# Plasma protein biomarkers to detect early gastric preneoplasia and cancer: a prospective study

**DOI:** 10.1101/2025.04.29.651246

**Authors:** Quentin Giai Gianetto, Valérie Michel, Thibaut Douché, Karine Nozeret, Aziz Zaanan, Oriane Colussi, Isabelle Trouilloud, Simon Pernot, Marie-Noelle Ungeheuer, Catherine Julié, Nathalie Jolly, Julien Taïeb, Dominique Lamarque, Mariette Matondo, Eliette Touati

## Abstract

Gastric cancer (GC) often presents a poor prognosis due to its asymptomatic phenotype at early stages. Upper endoscopy, the current gold standard for diagnosis, is invasive with limited sensitivity for detecting gastric preneoplasia. Non-invasive biomarkers, such as blood circulating proteins offer a promising alternative for an early detection. Using mass spectrometry-based proteomics we identified plasma proteins as biomarkers of the presence of gastric preneoplasia and cancer lesions in an exploratory subgroup of patients (n=39). Fifteen promising protein candidates emerged to distinguish patient categories and were further confirmed by enzyme-linked immunosorbent assays (ELISA) in plasma samples from a cohort of 138 participants. Our predictive models demonstrated high classification performance with a minimal set of biomarkers, making them clinically applicable. Repeated cross-validations yielded high Area Under the Receiver Operating Characteristics (AUROC) values, notably distinguishing cancerous or precancerous cases from non-cancerous ones. Leveraging simple blood sampling, this strategy holds promise to detect high-risk gastric lesions, even at asymptomatic stages. Such an approach could significantly improve early detection and clinical management of GC, offering direct benefit for patients.

## Supplementary material (Add. file 1, file 2, file 3, Supplementary file) for "Plasma protein biomarkers to detect early gastric preneoplasia and cancer: a prospective study": Additional file 1.xlsx

### Sheet: intro
	"Relaxed" analysis: two quantified values by protein in at least one condition of the two compared conditions (conditions=Cancer, Preneoplasia, Gastritis, Healthy)
	Spreadsheets
	15_ELISA_biomarkers	Statistical results from the MS data for the 15 selected biomarkers tested by ELISA
	Lists_diff_005	Lists of proteins found differentially abundant in the different comparisons using a 5% FDR threshold
	Venn_diff_005	Lists of proteins in the Venn diagram
	p_vs_c	Details of the statistical analysis Preneoplasia vs Cancer from the MS data
	g_vs_c	Details of the statistical analysis Gastritis vs Cancer from the MS data
	h_vs_c	Details of the statistical analysis Healthy vs Cancer from the MS data
	g_vs_h	Details of the statistical analysis Gastritis vs Healthy from the MS data
	p_vs_g	Details of the statistical analysis Preneoplasia vs Gastritis from the MS data
	p_vs_h	Details of the statistical analysis Preneoplasia vs Healthy from the MS data

### Sheet: 15_ELISA_biomarkers
		Cancer vs Gastritis			Cancer vs Healthy			Cancer vs Preneoplasia			Gastritis vs Healthy			Gastritis vs Preneoplasia			Preneoplasia vs Healthy
		log2(Mean.in.Gastritis/Mean.in.Cancer)	p.value	Adjusted.p.value	log2(Mean.in.Healthy/Mean.in.Cancer)	p.value	Adjusted.p.value	log2(Mean.in.Preneoplasia/Mean.in.Cancer)	p.value	Adjusted.p.value	log2(Mean.in.Gastritis/Mean.in.Healthy)	p.value	Adjusted.p.value	log2(Mean.in.Preneoplasia/Mean.in.Gastritis)	p.value	Adjusted.p.value	log2(Mean.in.Preneoplasia/Mean.in.Healthy)	p.value	Adjusted.p.value
	HP	-0.784197	0.282718	0.0844017	-2.07186	0.015763	0.0162367	-1.07791	0.179674	0.0395718	1.28766	0.0295171	0.0117084	-0.293718	0.562918	NA	0.993945	0.122762	0.0367978
	LEP	1.97471	8.44489e-05	0.000600638	1.52862	0.00150337	0.00331218	0.530368	0.228315	NA	-0.356431	0.355966	NA	-0.916915	0.0121885	0.0157064	-0.885997	0.00443658	0.0047687
	S100A12	0.716862	0.00231918	0.00431864	0.27708	0.369945	NA	0.755269	0.00281688	0.00276225	0.439782	0.141936	NA	0.0384079	0.851886	NA	0.47819	0.133887	NA
	KIF20B	0.640136	0.00585789	0.00715712	0.315947	0.19487	NA	0.83188	0.000945024	0.00144153	0.324189	0.193477	NA	0.191744	0.399483	NA	0.515933	0.0521562	NA
	KRT19	1.64009	0.00274237	0.00453952	0.952737	0.176947	0.0637926	1.86841	0.00221253	0.002398	0.687352	0.253585	0.0535047	0.228318	0.568332	NA	0.91567	0.166408	0.046555
	ARG1	1.22978	0.0094939	0.00994247	1.20048	0.0428273	0.0285446	1.57417	0.001758	0.00216994	0.0293008	0.955723	NA	0.34439	0.386197	NA	0.37369	0.49419	NA
	MAN2A1	-0.793517	0.0157108	0.0125969	0.238622	0.461501	NA	-1.15118	0.00405532	0.0033936	-1.03214	0.00159872	0.00204568	-0.357663	0.283778	NA	-1.3898	0.00056173	0.0011315
	IGFALS	0.050869	0.809532	NA	0.878766	0.000844381	0.00216036	-0.388819	0.112593	NA	-0.827897	0.00275781	0.00254403	-0.439688	0.0982903	NA	-1.26758	0.000130358	0.000539934
	DCD	1.34553	0.000207961	0.000711436	0.588193	0.1398	0.0528005	1.33251	0.000134164	0.000580131	0.757339	0.0384047	0.013849	-0.0130213	0.954314	NA	0.744318	0.0370029	0.0168579
	ATAD3B	1.17674	0.00162373	0.0036227	0.910274	0.0119409	0.0135297	1.22628	0.00118893	0.00174644	0.266467	0.414373	NA	0.0495378	0.876233	NA	0.316005	0.335955	NA
	JUP	1.49073	0.0125109	0.0114642	1.17368	0.104065	0.0443756	1.56799	0.00791731	0.00474239	0.317046	0.634208	NA	0.0772602	0.875182	NA	0.394307	0.555639	NA
	CA2	0.220881	0.684934	NA	-2.14144	0.00221877	0.00429218	-0.302938	0.560379	NA	2.36232	0.000175039	0.000517949	-0.523819	0.185702	NA	1.8385	0.00137951	0.00248104
	LBP	-0.793047	0.00833745	0.00910293	-0.133591	0.692885	NA	-0.699676	0.0283055	0.0106145	-0.659456	0.023149	0.00983979	0.0933714	0.66884	NA	-0.566085	0.0680767	NA
	F13A1	0.275217	0.343716	NA	2.42182	5.7793e-07	1.28223e-05	0.385951	0.298065	NA	-2.1466	7.29749e-07	5.78935e-06	0.110735	0.737741	NA	-2.03587	3.31125e-05	0.000198552
	KRT14	1.27239	0.00388545	0.00538268	1.23684	0.037916	0.0268506	1.46192	0.00090208	0.00142894	0.0355553	0.948901	NA	0.189532	0.606999	NA	0.225087	0.687665	NA
		An adjusted p-value is calculated only when the fold-change exceeds 1.5 (i.e., abs(log2(fold-change)) > log2(1.5)), ensuring control over the False Discovery Rate for the subset of proteins with a sufficiently large fold-change.

### Sheet: Lists_diff_FDR005
c_vs_p	c_vs_g	c_vs_h	g_vs_h	g_vs_p	p_vs_h
PKM	KRT5	POF1B	PAPLN	LILRA3	KIT
PARK7	XP32	BST1	LILRA2	CNTFR	APOC2
SERPINB7	CBLN4	DPP4	DPEP2	LEP	HSP90B1
LBP	PM20D1	SLURP1	PROZ	CHI3L1	FGD2
SERPINB4	KRT13	EFEMP1	HP	PLEK	ECM1
PRSS3	CDSN	CST6	PRG4	SELENBP1	KRT34
PSMA6	JUP	ATAD3B	B3GNT8	LTBP1	MTPN
PKP1	TXN	CRISP3	PRDX1	STXBP5	IGF2
CASP14	SOD1	CFHR4	DBH	PSAP	CHIT1
CBLN4	PSMA2	THBS1	CTSH	LCN1	IGHG1
KRT6A	KRT73	SPP1	SELL	MEGF9	SERPINF2
THBS1	SDR9C7	HP	MERTK	A2ML1	ICAM2
FLNC	A2ML1	APOC2	APOF	S100A16	SERPINA6
TOLLIP	F8	ANG	DCD	ART3	FETUB
IGHA2	MAN2A1	FUCA1	SVEP1	KRTAP11-1	DKK3
HLA-B-7	GAPDH	F9	F12	IGHM	GPX3
ORM2	LATS1	HBB	IGKV2-28_IGKV2D-29_IGKV2D-30_IGKV2-40_IGKV2D-26_IGKV2-29_IGKV2D-40_IGKV2D-28_IGKV2-30	HSPA1A_HSPA1B	CHI3L1
PZP	FLG	MEGF9	PCDH12	SIRPA_SIRPB1	DPEP2
PSMB6	TFRC	ADA2	APOC3	PSAPL1	COL1A1
EIF6	SERPINB4	CLEC11A	COL1A1	EIF6	MYOC
ESRRB_ESRRG	FLG2	LYVE1	CRISP3	MGP	AFM
SERPINB3	CLEC11A	TGOLN2	FCGBP	YWHAB	IGFBP2
S100A16	KRT10	HBA1	LGALS3BP	PGAM2_PGAM1_PGAM4	KLKB1
LGALS7	MMRN1	FKBP1A	ANXA1	MMRN1	PEPD
MET	TLN1	IL1RAP	S100A2	VNN1	BTD
GAPDH	KRT75	DSC3	ADA2	BLVRB	TGFBI
SFN	ANXA2	LTF	A2M	HBB	HBA1
PRSS1	SELENBP1	ICAM3	MTPN	PCDH15	SELL
ORM1	KPRP	KIT	HLA-B-7	MYOC	IGHV5-51
SPARC	CSTA	B4GAT1	FETUB	PAPLN	CTSH
TGM1	PSMB6	PZP	PRSS3	FCGR3B	IDE
SLURP1	YWHAG	IGHA2	FBN1	HSPB1	S100A11
TUBA4A	IGHD	DMKN	KRT80	HSP90AB1	SERPINA11
HIST1H2AB_HIST1H2AG_HIST1H2AD_HIST2H2AC_HIST2H2AA3_HIST3H2A_HIST1H2AC_HIST1H2AH_HIST1H2AJ_H2AFJ	DSG1	F2	F7	RSU1	FAM20C
KRT78	PKP1	ENPP2	SPEN	IGLV3-9_IGLV3-21	HYOU1
LILRA3	SERPINB12	SVEP1	SPP1	L1CAM	TNC
IGF1	KRT16	HABP2	APOC2	ASAH1	MYH9
CHI3L1	TNC	BLMH	YWHAG	FLNC	PLA2G7
PEBP4	RSU1	DPEP2	UBB_UBC_RPS27A_UBA52	C14orf37	STXBP5
IGHG1	GGCT	UMOD	MMP9	NUDT5	FCN3
APOF	ASGR2	XP32	CALML3	LPL	PLXNB2
S100A2	KRT84	DEFA1_DEFA3	EPPK1_PLEC	YWHAE	SERPINA10
PIP	CRCT1	PGK1	ASPRV1	FGL2	IGFBP5
FABP5	NME1_NME2	SLC3A2	SSC5D	CRCT1	GSR
SELENBP1	LCE2B_LCE2C	F5	ASGR2	CLEC11A	DCD
FN1	IGFBP2	RYR1	PCDH15	LILRA2	CRISP3
CLEC11A	S100A2	AXL	APOC1	WFDC12	F12
ENO1	DSC1	ADAMTSL4	AXL	F8	APOF
PSMA1	PKM	KRT14	OMD	MB	KRT72
CALML5	TGM1	MMRN2	NOTCH1	CAPZA1	B3GNT8
HIST1H4A	PPIB	HLA-B-58	IGHD	AHNAK	PCSK9
PF4	FGL2	CNTFR	IGFBP1	CES1	PODXL
CHGA	KRT80	FCRL5	PSMA7	GSR	FCGR3B
LPA	TGM3	KRT9	S100A11	ALDH9A1	PROZ
TLN1	PRSS1	CHGA	FN1	FUCA2	ENPP2
S100A9	KRT33B	ARG1	MARCO	SOD1	F2
CRHBP	DMKN	HEXB	CAT	BPGM	CEACAM6
APOC1	KRT4	TUBA4A	CD59	MAST2	PCDH12
IDH1	S100A14	BASP1	THBS1		PRSS3
LMNA	FSTL1	PLA2G7	FUCA1		SPP1
EEF1A1_EEF1A1P5	ASPRV1	KRT1	PLXNB1		IL1R2
PLXNB1	PRSS3	IDH1	PRDX6		FBN1
KRT6B	SERPINB3	PODXL	TPI1		SVEP1
KRT80	IGHG1	KRT13	SH3BGRL3		CACNA2D1
CA1	TTN	NME1_NME2	FLG		PROC
KRT77	HIST1H4A	SPRR1A	DSC3		SERPING1
FUCA1	KRT17	KRT2	MB		F7
GSTP1	PIP	GPLD1	TOLLIP		MERTK
PF4V1	SERPINA12	TGM3	CHGA		PRG4
PSMB5	APOC1	PKP1	ESRRB_ESRRG		CRCT1
MERTK	TPP1	CSTA	MAN2A2		EEF1A1_EEF1A1P5
VCP	SHBG	SPARC	KRT33B		ICOSLG
IGFBP2	SAA1_SAA2	GLRX	BLMH		IGHD
HLA-B-58	CASP14	SERPINB4	NUCB1		CALML3
MBL2	KRT6A	SMR3B	APOE		OLFM1
KRT75	LTF	CASP14	GOT1		CD59
HBB	PEBP4	F8	YWHAE		PRDX2
CRP	LGALS7	KRT6A	ALDH9A1		APOA4
S100A7	CNTFR	PRDX2	BMP1		EXTL2
ZG16B	ART3	IGHM	FLNA		GOT1
RNH1	LYPD3	ALB	APMAP		EPPK1_PLEC
HP	APOF	HIST1H2AB_HIST1H2AG_HIST1H2AD_HIST2H2AC_HIST2H2AA3_HIST3H2A_HIST1H2AC_HIST1H2AH_HIST1H2AJ_H2AFJ	ACAN		KRT86
CSTB	CAPZA1	NID1	MGP		PARK7
HSPB1	S100A16	SFN	PSAP		LGALS3BP
ACTBL2	KRT82	KRT6C	KRT84		MRC2
VASP	MAST2	ANXA1	EEF1A1_EEF1A1P5		DBH
IGLV3-9_IGLV3-21	KCTD12	PROZ	HEG1		PNP
GSR	SFN	KRTAP11-1	CPA4		LECT2
C14orf37	PSMB5	LYPD3	KRT86		MEGF9
NUDT5	KRT36	LMNA	HRNR		PON1
YWHAB	TF	PM20D1	HBD		LATS1
CAPZA1	FABP5	PSAPL1	YWHAB		HSPA1A_HSPA1B
KRT85	CDH2	APMAP	MAST2		S100A2
DCD	ZG16B	SMCO1	TFRC		KRT17
HRNR	HEG1	IGF1	STXBP5		IGHM
TSKU	MYH9	LPL	CA2		TOLLIP
KRT9	FCGR2A	PF4V1	SRGN		HSPB1
YWHAE	ORM2	C3	BLVRB		KRT85
KRT1	GSR	S100A11	HBA1		FLG
APOC4	CST4_CST1	KRT16	BPGM		HRNR
TXN	ALDH9A1	LILRA3	PON1		APOE
KRT6C	YWHAB	CFHR5	CA1		HP
SERPINB12	KRT85	FCGR2A	HBB		KRT84
CPA4	KRT34	GPI	LILRA3		ADA2
KRT36	LEP	SERPINA6	PGAM2_PGAM1_PGAM4		MMRN1
KPRP	TSKU	MET	LTBP1		APP
KRTAP11-1	CPA4	PLXNB1	CFHR4		TIMP2
KRT14	DCD	APOA4	PRDX2		NCCRP1
KIF20B	SMCO1	F7	IDE		APOC1
ATAD3B	PGK1	DSP	PLXNB2		AHCY
S100A14	ANXA1	PRSS1	SOD1		PM20D1
KRT2	HRNR	LOR	GSR		CPA4
FGB	ATAD3B	CBLN4	KRT34		APOC3
ARG1	KRT9	ALDH9A1	C3		KRT19
SPRR1A	KRT1	SRGN	IGLV3-9_IGLV3-21		LYPD3
KRT5	MGP	BMP1	L1CAM		SPRR1A
KRT84	PZP	KRT10	PMEL		TXN
CDSN	CES1	CDSN	PSMB3		HBB
KRT19	S100A12	FBN1	KRT76		CNTFR
TGM3	SPRR1A	CLSTN1	ASAH1		VNN1
PEBP1	KRT19	PPBP	FLNC		KRT36
NCCRP1	LOR	SNED1	KIAA2026		SHBG
S100A12	MEGF9	JUP	C14orf37		BMP1
FLG2	IGHG2	A2M	NUDT5		YWHAB
MYOC	KRT14	IGHG3	LCN1		MAST2
LOR	PEBP1	FGB	SERPINB7		CBR3_CBR1
XP32	KRT6C	PF4	CHD3		TFRC
ANXA1	PSAPL1	CSTB	FGL2		KRT82
MYH9	SPEN	GAPDH	F13A1		IGLV3-9_IGLV3-21
SMCO1	HAL	PKM	IL1RAP		MB
GGCT	KRT2	CDH2	RSU1		CA2
KRT23	KIF20B	CHI3L1	IGHV5-51		F8
MB	DSP	HIST1H4A	UMOD		KRTAP2-3_KRTAP2-4_KRTAP2-2_KRTAP2-1
PSMA2	HIST1H2AB_HIST1H2AG_HIST1H2AD_HIST2H2AC_HIST2H2AA3_HIST3H2A_HIST1H2AC_HIST1H2AH_HIST1H2AJ_H2AFJ	FLG2	PM20D1		BLVRB
KRT33B	DSC3	KPRP	TGOLN2		PSAP
PSAPL1	FGB	SERPINA12	SPP2		APOC4
DSP	ARG1	S100A14	F10		SRGN
PGK1	L1CAM	LECT2	AHNAK		CA1
KRT16	FLNC	S100A9	EIF6		LILRA2
KRT17	TUBB1	KRT5	CNDP1		FN1
KRT13	LCN1	IGLV3-9_IGLV3-21	CHI3L1		A2ML1
JUP	EEF2	GSR	DST		CFHR4
DSG1	SPP1	PSMB3	SLC3A2		LTBP1
CST6	SVEP1	KRT76	MMRN2		PMEL
SERPINA12	EPPK1_PLEC	CHD3	IGFBP3		KRT76
TTN	IGHV5-51	KIAA2026	MAN2A1		CHD3
SBSN	CHI3L1	C14orf37	CBLN4		KIAA2026
KRT10	HBD	NUDT5	IGHG1		LCN1
SDR9C7	HLA-B-7	EIF6	IGF2		FCRL5
KRT73	IL1RAP	F13A1	APP		RSU1
FLG	PRCP	CAPZA1	HLA-B-58		SPP2
TUBB1	LBP	SERPINB7	CACNA2D1		F13A1
LCE2B_LCE2C		IGHG1	CD109		PTPRK
PSAP		KRT33B	LDHB		CNDP1
POF1B		CRCT1	TUBA1A		IGFALS
HAL		SPP2	IGF1		DST
ANXA2		TPP1	IGFALS		CPQ
DSC1		KRT85	ADAMTSL4		RNH1
CSTA		CPQ	GPLD1		UMOD
KRT4		AHCY	CPQ		IGFBP3
CNTFR		KRT82	EEF2		GPLD1
FCRL5		TALDO1	WFDC12		MMRN2
LILRA2		TSKU	VASP		LDHB
KRT34		DST	IGHM		SAA1_SAA2
SIRPA_SIRPB1		TUBB1	LDHA		EEF2
CES1		LDHB	TF		IL1RAP
LCN1		SELL	LYVE1		MAN2A1
SVEP1		CNDP1	PEPD		TF
SNCA		S100A16	MMP2		SLC3A2
AHNAK		IGFBP3	LATS1		PSMB3
ERAP2		IGFALS	MMRN1		FUCA2
HBD		KRT36	KRT72		APOA2
BPGM		RSU1	S100A16		IGF1
EEF2		L1CAM	ECM1		EIF6
IDE		LEP	F9		CD109
MAN2A1		ERAP1	BASP1		MMP9
FUCA2		CACNA2D1	AGT		FUCA1
GP5		LAMP2	GSS		SDR9C7
PRCP		ECM1	EGFR		EGFR
ASAH1		PSMA7	APOA4		CBLN4
SFTPA2_SFTPA1		APOA2	SERPINA6		LEP
FAM20C		PSMB5	TPP1		ASAH1
DKK3		FGL2	CD84		VTN
LAMC1		SERPINF2	ICAM2		SERPINE1
SAA1_SAA2		AGT	HABP2		HABP2
MMP9		LDHA	IDH1		F9
IGHD		F10	SHBG		PRCP
OLFM1		PROC	PVR		AGT
ANG		PEPD	TNC		F10
EPPK1_PLEC		ICAM2	RNH1		TPP1
GPLD1		TIMP2	GPI		GSS
RSU1		FLNC	SERPING1		L1CAM
C8B		PDGFRB	NCAM2		LYVE1
TFRC		PMEL	ENPP2		GPI
TF		HBD	APOA2		TGOLN2
CALM1_CALM2_CALM3		MAST2	KIT
		TFRC	LBP
		EPPK1_PLEC	TALDO1
		CALML3
		AHNAK
		CBR3_CBR1
		IDE
		CA1
		ASPRV1
		MTPN
		BPGM
		STXBP5
		CA2
		S100A2
		BLVRB
		IGFBP2
		SFTPA2_SFTPA1
		PLXNB2

### Sheet: Venn_Diagram_FDR005
c_vs_p	c_vs_g	c_vs_h	g_vs_h	p_vs_h	c_vs_p|c_vs_g	c_vs_p|c_vs_h	c_vs_p|g_vs_h	c_vs_p|p_vs_h	c_vs_g|c_vs_h	c_vs_g|g_vs_h	c_vs_h|g_vs_h	c_vs_h|p_vs_h	g_vs_h|p_vs_h	c_vs_p|c_vs_g|c_vs_h	c_vs_p|c_vs_g|g_vs_h	c_vs_p|c_vs_g|p_vs_h	c_vs_p|c_vs_h|g_vs_h	c_vs_p|c_vs_h|p_vs_h	c_vs_p|g_vs_h|p_vs_h	c_vs_g|c_vs_h|g_vs_h	c_vs_g|c_vs_h|p_vs_h	c_vs_g|g_vs_h|p_vs_h	c_vs_h|g_vs_h|p_vs_h	c_vs_p|c_vs_g|c_vs_h|g_vs_h	c_vs_p|c_vs_g|c_vs_h|p_vs_h	c_vs_p|c_vs_g|g_vs_h|p_vs_h	c_vs_p|c_vs_h|g_vs_h|p_vs_h	c_vs_g|c_vs_h|g_vs_h|p_vs_h	c_vs_p|c_vs_g|c_vs_h|g_vs_h|p_vs_h	g_vs_p	p_vs_h|g_vs_p	g_vs_h|g_vs_p	g_vs_h|p_vs_h|g_vs_p	c_vs_h|g_vs_p	c_vs_h|g_vs_h|p_vs_h|g_vs_p	c_vs_g|g_vs_p	c_vs_g|p_vs_h|g_vs_p	c_vs_g|g_vs_h|g_vs_p	c_vs_g|g_vs_h|p_vs_h|g_vs_p	c_vs_g|c_vs_h|p_vs_h|g_vs_p	c_vs_g|c_vs_h|g_vs_h|g_vs_p	c_vs_g|c_vs_h|g_vs_h|p_vs_h|g_vs_p	c_vs_p|g_vs_p	c_vs_p|p_vs_h|g_vs_p	c_vs_p|g_vs_h|g_vs_p	c_vs_p|g_vs_h|p_vs_h|g_vs_p	c_vs_p|c_vs_h|g_vs_p	c_vs_p|c_vs_h|g_vs_h|g_vs_p	c_vs_p|c_vs_h|g_vs_h|p_vs_h|g_vs_p	c_vs_p|c_vs_g|g_vs_p	c_vs_p|c_vs_g|g_vs_h|p_vs_h|g_vs_p	c_vs_p|c_vs_g|c_vs_h|g_vs_p	c_vs_p|c_vs_g|c_vs_h|p_vs_h|g_vs_p	c_vs_p|c_vs_g|c_vs_h|g_vs_h|g_vs_p	c_vs_p|c_vs_g|c_vs_h|g_vs_h|p_vs_h|g_vs_p
PSMA6	PPIB	BST1	PRDX1	HSP90B1	ORM2	IGHA2	ESRRB_ESRRG	PARK7	NME1_NME2	YWHAG	BLMH	F2	PRG4	PKM	LBP	TXN	SERPINB7	FCRL5	TOLLIP	ASPRV1	LYPD3	LATS1	CRISP3	ANXA1	IGFBP2	PRSS3	IGF1	PM20D1	CBLN4	PLEK	FCGR3B	PAPLN	LTBP1	LPL	IGHM	ART3	A2ML1	SOD1	MMRN1	F8	FGL2	MAST2	SIRPA_SIRPB1	HSPB1	YWHAE	MB	KRTAP11-1	LILRA3	EIF6	SELENBP1	YWHAB	CLEC11A	CNTFR	FLNC	CHI3L1
ORM1	FSTL1	DPP4	IGKV2-28_IGKV2D-29_IGKV2D-30_IGKV2-40_IGKV2D-26_IGKV2-29_IGKV2D-40_IGKV2D-28_IGKV2-30	FGD2	PSMB6	MET	VASP	APOC4	DMKN	ASGR2	AXL	PLA2G7	B3GNT8	SERPINB4	HLA-B-7	KRT19	THBS1		FN1	DSC3	KRT82	TNC	CFHR4	KRT33B	KRT85	APOF	CA1	TPP1	IGHG1	HSP90AB1	HSPA1A_HSPA1B	PCDH15			STXBP5			MGP		CRCT1	ALDH9A1	L1CAM		MYOC		PSAP		C14orf37	HBB	CES1	LCN1	CAPZA1		S100A16	GSR
KRT78	KCTD12	EFEMP1	FCGBP	CHIT1	SERPINB3	SPARC		NCCRP1	LTF	HEG1	ADAMTSL4	PODXL	DBH	PKP1	KRT80	MYH9	CHGA		EEF1A1_EEF1A1P5			SHBG	APOC2	HBD	KRT36	APOC1	FUCA1	SPP1	S100A2		VNN1	PGAM2_PGAM1_PGAM4			BLVRB					LEP				FUCA2		LILRA2		NUDT5	IGLV3-9_IGLV3-21			PSAPL1			RSU1
ENO1	CST4_CST1	FKBP1A	UBB_UBC_RPS27A_UBA52	GPX3	LGALS7	SLURP1		FAM20C	CDH2	SPEN	BASP1	LECT2	CTSH	CASP14		KRT17	IDH1		MERTK			IGHV5-51	F9		SPRR1A	DCD	HP	IL1RAP	SVEP1			WFDC12								MEGF9						ASAH1		AHNAK
PSMA1	IGHG2	ICAM3	SSC5D	AFM	TGM1	TUBA4A		DKK3	FCGR2A		APMAP	AHCY	F12	KRT6A		SDR9C7	PLXNB1		RNH1				ADA2			HRNR	IDE		EPPK1_PLEC																			BPGM
CALML5		B4GAT1	OMD	KLKB1	PEBP4	PF4		OLFM1			C3	SERPINF2	PCDH12	PZP		PRCP	HLA-B-58		MMP9				LYVE1			CPA4	GPLD1		TFRC
LPA		DEFA1_DEFA3	NOTCH1	BTD	PIP	S100A9					A2M	PROC	APOC3	GAPDH		SAA1_SAA2							TGOLN2			KRT84
CRHBP		F5	IGFBP1	TGFBI	FABP5	LMNA					TALDO1	TIMP2	COL1A1	SFN									HBA1			FLG
KRT6B		RYR1	MARCO	SERPINA11	TLN1	PF4V1					PSMA7	CBR3_CBR1	LGALS3BP	PRSS1									KIT			KRT34
KRT77		HEXB	CAT	HYOU1	KRT75	CSTB					LDHA		FETUB	HIST1H2AB_HIST1H2AG_HIST1H2AD_HIST2H2AC_HIST2H2AA3_HIST3H2A_HIST1H2AC_HIST1H2AH_HIST1H2AJ_H2AFJ									ENPP2			EEF2
GSTP1		GLRX	PRDX6	FCN3	ZG16B	CST6							CD59	HIST1H4A									HABP2			MAN2A1
VCP		SMR3B	TPI1	SERPINA10	SERPINB12	POF1B							APOE	PSMB5									DPEP2			IGHD
MBL2		ALB	SH3BGRL3	IGFBP5	KIF20B	SFTPA2_SFTPA1							GOT1	TSKU									UMOD			TF
CRP		NID1	MAN2A2	PCSK9	PEBP1	ANG							KRT86	KRT9									SLC3A2
S100A7		CFHR5	NUCB1	CEACAM6	S100A12								PON1	KRT1									MMRN2
ACTBL2		CLSTN1	FLNA	IL1R2	GGCT								IGF2	KRT6C									PRDX2
KRT23		PPBP	ACAN	ICOSLG	PSMA2								APP	KPRP									PROZ
SBSN		SNED1	TUBA1A	EXTL2	DSG1								CD109	KRT14									S100A11
SNCA		IGHG3	MMP2	MRC2	TTN								KRT72	ATAD3B									GPI
ERAP2		ERAP1	CD84	PNP	KRT73								GSS	S100A14									SERPINA6
GP5		LAMP2	PVR	KRTAP2-3_KRTAP2-4_KRTAP2-2_KRTAP2-1	LCE2B_LCE2C								EGFR	KRT2									APOA4
LAMC1		PDGFRB	NCAM2	PTPRK	HAL								SERPING1	FGB									F7
C8B				VTN	ANXA2									ARG1									SRGN
CALM1_CALM2_CALM3				SERPINE1	DSC1									KRT5									BMP1
					KRT4									CDSN									FBN1
														TGM3									PSMB3
														FLG2									KRT76
														LOR									CHD3
														XP32									KIAA2026
														SMCO1									F13A1
														DSP									SPP2
														PGK1									CPQ
														KRT16									DST
														KRT13									LDHB
														JUP									SELL
														SERPINA12									CNDP1
														KRT10									IGFBP3
														TUBB1									IGFALS
														CSTA									CACNA2D1
																							ECM1
																							APOA2
																							AGT
																							F10
																							PEPD
																							ICAM2
																							PMEL
																							CALML3
																							MTPN
																							CA2
																							PLXNB2

### Sheet: p_vs_c
Uniprot accession	Protein name	Gene name	Fasta.headers	Majority.protein.IDs	log2(Mean.in.Preneoplasia/Mean.in.Cancer)	p.value	Adjusted.p.value	Diff with FDR 1%	Diff with FDR 5%
A0A075B6P5;A0A075B6S2;A0A075B6S6;A0A087WW87;A0A0A0MRZ7;A2NJV5;P01614;P01615;P06310	KV228_HUMAN;KVD29_HUMAN;KVD30_HUMAN;KV240_HUMAN;KVD26_HUMAN;KV229_HUMAN;KVD40_HUMAN;KVD28_HUMAN;KV230_HUMAN	IGKV2-28;IGKV2D-29;IGKV2D-30;IGKV2-40;IGKV2D-26;IGKV2-29;IGKV2D-40;IGKV2D-28;IGKV2-30"	">sp|A0A075B6P5;A0A075B6S2;A0A075B6S6;A0A087WW87;A0A0A0MRZ7;A2NJV5;P01614;P01615;P06310|KV228_HUMAN;KVD29_HUMAN;KVD30_HUMAN;KV240_HUMAN;KVD26_HUMAN;KV229_HUMAN;KVD40_HUMAN;KVD28_HUMAN;KV230_HUMAN GN=IGKV2-28;IGKV2D-29;IGKV2D-30;IGKV2-40;IGKV2D-26;IGKV2-29;IGKV2D-40;IGKV2D-28;IGKV2-30"	"A0A075B6P5;A0A075B6S2;A0A075B6S6;A0A087WW87;A0A0A0MRZ7;A2NJV5;P01614;P01615;P06310"	-0.372248	0.286605		no	no
A1L4H1	SRCRL_HUMAN	SSC5D	>sp|A1L4H1|SRCRL_HUMAN GN=SSC5D	A1L4H1	0.131144	0.659209		no	no
A8K2U0	A2ML1_HUMAN	A2ML1	>sp|A8K2U0|A2ML1_HUMAN GN=A2ML1	A8K2U0	-0.317287	0.354531		no	no
B9A064;P0CG04	IGLL5_HUMAN;IGLC1_HUMAN	IGLL5;IGLC1"	">sp|B9A064;P0CG04|IGLL5_HUMAN;IGLC1_HUMAN GN=IGLL5;IGLC1"	"B9A064;P0CG04"	0.0352792	0.86929		no	no
O00187	MASP2_HUMAN	MASP2	>sp|O00187|MASP2_HUMAN GN=MASP2	O00187	-0.166146	0.539102		no	no
O00391	QSOX1_HUMAN	QSOX1	>sp|O00391|QSOX1_HUMAN GN=QSOX1	O00391	-0.432637	0.0550995		no	no
O00533	NCHL1_HUMAN	CHL1	>sp|O00533|NCHL1_HUMAN GN=CHL1	O00533	0.122209	0.644169		no	no
O00592	PODXL_HUMAN	PODXL	>sp|O00592|PODXL_HUMAN GN=PODXL	O00592	-0.00283368	0.990579		no	no
O14498	ISLR_HUMAN	ISLR	>sp|O14498|ISLR_HUMAN GN=ISLR	O14498	0.0393831	0.911108		no	no
O14746	TERT_HUMAN	TERT	>sp|O14746|TERT_HUMAN GN=TERT	O14746	-0.0056632	0.985312		no	no
O14773	TPP1_HUMAN	TPP1	>sp|O14773|TPP1_HUMAN GN=TPP1	O14773	0.0840524	0.81367		no	no
O14786	NRP1_HUMAN	NRP1	>sp|O14786|NRP1_HUMAN GN=NRP1	O14786	-0.343489	0.140992		no	no
O14791	APOL1_HUMAN	APOL1	>sp|O14791|APOL1_HUMAN GN=APOL1	O14791	-0.0811839	0.779203		no	no
O14818	PSA7_HUMAN	PSMA7	>sp|O14818|PSA7_HUMAN GN=PSMA7	O14818	0.129652	0.729074		no	no
O14960	LECT2_HUMAN	LECT2	>sp|O14960|LECT2_HUMAN GN=LECT2	O14960	-0.0906771	0.818289		no	no
O15031	PLXB2_HUMAN	PLXNB2	>sp|O15031|PLXB2_HUMAN GN=PLXNB2	O15031	-0.239928	0.573758		no	no
O15394	NCAM2_HUMAN	NCAM2	>sp|O15394|NCAM2_HUMAN GN=NCAM2	O15394	-0.0317572	0.88741		no	no
O43493	TGON2_HUMAN	TGOLN2	>sp|O43493|TGON2_HUMAN GN=TGOLN2	O43493	-0.109509	0.751194		no	no
O43505	B4GA1_HUMAN	B4GAT1	>sp|O43505|B4GA1_HUMAN GN=B4GAT1	O43505	0.343439	0.0996999		no	no
O43790	KRT86_HUMAN	KRT86	>sp|O43790|KRT86_HUMAN GN=KRT86	O43790	-0.143015	0.822632		no	no
O43866	CD5L_HUMAN	CD5L	>sp|O43866|CD5L_HUMAN GN=CD5L	O43866	0.138379	0.695751		no	no
O60462	NRP2_HUMAN	NRP2	>sp|O60462|NRP2_HUMAN GN=NRP2	O60462	-0.130968	0.650488		no	no
O75015	FCG3B_HUMAN	FCGR3B	>sp|O75015|FCG3B_HUMAN GN=FCGR3B	O75015	-0.326986	0.37438		no	no
O75144	ICOSL_HUMAN	ICOSLG	>sp|O75144|ICOSL_HUMAN GN=ICOSLG	O75144	-0.0706618	0.813542		no	no
O75636	FCN3_HUMAN	FCN3	>sp|O75636|FCN3_HUMAN GN=FCN3	O75636	-0.302631	0.210476		no	no
O75882	ATRN_HUMAN	ATRN	>sp|O75882|ATRN_HUMAN GN=ATRN	O75882	-0.0823411	0.71921		no	no
O94985	CSTN1_HUMAN	CLSTN1	>sp|O94985|CSTN1_HUMAN GN=CLSTN1	O94985	0.271557	0.411061		no	no
O95274	LYPD3_HUMAN	LYPD3	>sp|O95274|LYPD3_HUMAN GN=LYPD3	O95274	-0.0620009	0.899668		no	no
O95428	PPN_HUMAN	PAPLN	>sp|O95428|PPN_HUMAN GN=PAPLN	O95428	-0.470313	0.210883		no	no
O95445	APOM_HUMAN	APOM	>sp|O95445|APOM_HUMAN GN=APOM	O95445	-0.314119	0.276666		no	no
O95479	G6PE_HUMAN	H6PD	>sp|O95479|G6PE_HUMAN GN=H6PD	O95479	-0.332382	0.140076		no	no
O95497	VNN1_HUMAN	VNN1	>sp|O95497|VNN1_HUMAN GN=VNN1	O95497	-0.470418	0.271201		no	no
O95835	LATS1_HUMAN	LATS1	>sp|O95835|LATS1_HUMAN GN=LATS1	O95835	-0.4844	0.286695		no	no
O95998	I18BP_HUMAN	IL18BP	>sp|O95998|I18BP_HUMAN GN=IL18BP	O95998	0.0720678	0.805525		no	no
P00338	LDHA_HUMAN	LDHA	>sp|P00338|LDHA_HUMAN GN=LDHA	P00338	0.53894	0.26437		no	no
P00441	SODC_HUMAN	SOD1	>sp|P00441|SODC_HUMAN GN=SOD1	P00441	-0.0682442	0.848521		no	no
P00450	CERU_HUMAN	CP	>sp|P00450|CERU_HUMAN GN=CP	P00450	-0.236394	0.244719		no	no
P00451	FA8_HUMAN	F8	>sp|P00451|FA8_HUMAN GN=F8	P00451	0.407661	0.363534		no	no
P00488	F13A_HUMAN	F13A1	>sp|P00488|F13A_HUMAN GN=F13A1	P00488	0.385951	0.298065		no	no
P00491	PNPH_HUMAN	PNP	>sp|P00491|PNPH_HUMAN GN=PNP	P00491	0.431229	0.150714		no	no
P00533	EGFR_HUMAN	EGFR	>sp|P00533|EGFR_HUMAN GN=EGFR	P00533	-0.40513	0.0993189		no	no
P00734	THRB_HUMAN	F2	>sp|P00734|THRB_HUMAN GN=F2	P00734	0.0235424	0.926342		no	no
P00736	C1R_HUMAN	C1R	>sp|P00736|C1R_HUMAN GN=C1R	P00736	-0.304077	0.179068		no	no
P00740	FA9_HUMAN	F9	>sp|P00740|FA9_HUMAN GN=F9	P00740	-0.014272	0.975768		no	no
P00742	FA10_HUMAN	F10	>sp|P00742|FA10_HUMAN GN=F10	P00742	-0.0455629	0.929883		no	no
P00746	CFAD_HUMAN	CFD	>sp|P00746|CFAD_HUMAN GN=CFD	P00746	0.430442	0.0898027		no	no
P00747	PLMN_HUMAN	PLG	>sp|P00747|PLMN_HUMAN GN=PLG	P00747	-0.182922	0.433778		no	no
P00748	FA12_HUMAN	F12	>sp|P00748|FA12_HUMAN GN=F12	P00748	-0.287053	0.263048		no	no
P00751	CFAB_HUMAN	CFB	>sp|P00751|CFAB_HUMAN GN=CFB	P00751	-0.0871181	0.69038		no	no
P00918	CAH2_HUMAN	CA2	>sp|P00918|CAH2_HUMAN GN=CA2	P00918	-0.302938	0.560379		no	no
P01008	ANT3_HUMAN	SERPINC1	>sp|P01008|ANT3_HUMAN GN=SERPINC1	P01008	-0.240627	0.206379		no	no
P01009	A1AT_HUMAN	SERPINA1	>sp|P01009|A1AT_HUMAN GN=SERPINA1	P01009	-0.417282	0.46417		no	no
P01011	AACT_HUMAN	SERPINA3	>sp|P01011|AACT_HUMAN GN=SERPINA3	P01011	-0.287768	0.209094		no	no
P01019	ANGT_HUMAN	AGT	>sp|P01019|ANGT_HUMAN GN=AGT	P01019	-0.0521098	0.829082		no	no
P01023	A2MG_HUMAN	A2M	>sp|P01023|A2MG_HUMAN GN=A2M	P01023	0.188761	0.64442		no	no
P01024	CO3_HUMAN	C3	>sp|P01024|CO3_HUMAN GN=C3	P01024	-0.339083	0.52841		no	no
P01031	CO5_HUMAN	C5	>sp|P01031|CO5_HUMAN GN=C5	P01031	-0.530895	0.0221252		no	no
P01033	TIMP1_HUMAN	TIMP1	>sp|P01033|TIMP1_HUMAN GN=TIMP1	P01033	-0.387213	0.114016		no	no
P01034	CYTC_HUMAN	CST3	>sp|P01034|CYTC_HUMAN GN=CST3	P01034	0.362952	0.118048		no	no
P01042	KNG1_HUMAN	KNG1	>sp|P01042|KNG1_HUMAN GN=KNG1	P01042	-0.175275	0.411559		no	no
P01344	IGF2_HUMAN	IGF2	>sp|P01344|IGF2_HUMAN GN=IGF2	P01344	-0.085038	0.738521		no	no
P01591	IGJ_HUMAN	JCHAIN	>sp|P01591|IGJ_HUMAN GN=JCHAIN	P01591	-0.0345219	0.878347		no	no
P01834	IGKC_HUMAN	IGKC	>sp|P01834|IGKC_HUMAN GN=IGKC	P01834	0.000582572	0.997713		no	no
P01859	IGHG2_HUMAN	IGHG2	>sp|P01859|IGHG2_HUMAN GN=IGHG2	P01859	0.380575	0.356323		no	no
P01860	IGHG3_HUMAN	IGHG3	>sp|P01860|IGHG3_HUMAN GN=IGHG3	P01860	0.525492	0.139964		no	no
P01871	IGHM_HUMAN	IGHM	>sp|P01871|IGHM_HUMAN GN=IGHM	P01871	0.201781	0.533503		no	no
P01876	IGHA1_HUMAN	IGHA1	>sp|P01876|IGHA1_HUMAN GN=IGHA1	P01876	-0.142601	0.634298		no	no
P02452	CO1A1_HUMAN	COL1A1	>sp|P02452|CO1A1_HUMAN GN=COL1A1	P02452	-0.212607	0.452733		no	no
P02647	APOA1_HUMAN	APOA1	>sp|P02647|APOA1_HUMAN GN=APOA1	P02647	-0.228658	0.508327		no	no
P02649	APOE_HUMAN	APOE	>sp|P02649|APOE_HUMAN GN=APOE	P02649	0.417441	0.254793		no	no
P02652	APOA2_HUMAN	APOA2	>sp|P02652|APOA2_HUMAN GN=APOA2	P02652	-0.133939	0.745383		no	no
P02655	APOC2_HUMAN	APOC2	>sp|P02655|APOC2_HUMAN GN=APOC2	P02655	0.246865	0.581675		no	no
P02656	APOC3_HUMAN	APOC3	>sp|P02656|APOC3_HUMAN GN=APOC3	P02656	0.168924	0.57685		no	no
P02671	FIBA_HUMAN	FGA	>sp|P02671|FIBA_HUMAN GN=FGA	P02671	0.565826	0.446636		no	no
P02679	FIBG_HUMAN	FGG	>sp|P02679|FIBG_HUMAN GN=FGG	P02679	0.347436	0.32049		no	no
P02743	SAMP_HUMAN	APCS	>sp|P02743|SAMP_HUMAN GN=APCS	P02743	-0.365521	0.152211		no	no
P02745	C1QA_HUMAN	C1QA	>sp|P02745|C1QA_HUMAN GN=C1QA	P02745	0.166436	0.45917		no	no
P02746	C1QB_HUMAN	C1QB	>sp|P02746|C1QB_HUMAN GN=C1QB	P02746	-0.172433	0.413315		no	no
P02747	C1QC_HUMAN	C1QC	>sp|P02747|C1QC_HUMAN GN=C1QC	P02747	-0.118606	0.581746		no	no
P02748	CO9_HUMAN	C9	>sp|P02748|CO9_HUMAN GN=C9	P02748	-0.524554	0.0429546		no	no
P02749	APOH_HUMAN	APOH	>sp|P02749|APOH_HUMAN GN=APOH	P02749	-0.0608029	0.774624		no	no
P02750	A2GL_HUMAN	LRG1	>sp|P02750|A2GL_HUMAN GN=LRG1	P02750	-0.375321	0.152024		no	no
P02753	RET4_HUMAN	RBP4	>sp|P02753|RET4_HUMAN GN=RBP4	P02753	0.159848	0.540909		no	no
P02760	AMBP_HUMAN	AMBP	>sp|P02760|AMBP_HUMAN GN=AMBP	P02760	-0.162745	0.441653		no	no
P02765	FETUA_HUMAN	AHSG	>sp|P02765|FETUA_HUMAN GN=AHSG	P02765	-0.268588	0.268833		no	no
P02766	TTHY_HUMAN	TTR	>sp|P02766|TTHY_HUMAN GN=TTR	P02766	0.39037	0.319783		no	no
P02768	ALBU_HUMAN	ALB	>sp|P02768|ALBU_HUMAN GN=ALB	P02768	0.0580511	0.839015		no	no
P02774	VTDB_HUMAN	GC	>sp|P02774|VTDB_HUMAN GN=GC	P02774	-0.170685	0.458523		no	no
P02775	CXCL7_HUMAN	PPBP	>sp|P02775|CXCL7_HUMAN GN=PPBP	P02775	-0.521873	0.235326		no	no
P02788	TRFL_HUMAN	LTF	>sp|P02788|TRFL_HUMAN GN=LTF	P02788	0.536131	0.181022		no	no
P02790	HEMO_HUMAN	HPX	>sp|P02790|HEMO_HUMAN GN=HPX	P02790	-0.141284	0.499734		no	no
P02792	FRIL_HUMAN	FTL	>sp|P02792|FRIL_HUMAN GN=FTL	P02792	-0.341547	0.397479		no	no
P02814	SMR3B_HUMAN	SMR3B	>sp|P02814|SMR3B_HUMAN GN=SMR3B	P02814	0.415059	0.0991745		no	no
P03951	FA11_HUMAN	F11	>sp|P03951|FA11_HUMAN GN=F11	P03951	-0.199007	0.385163		no	no
P03952	KLKB1_HUMAN	KLKB1	>sp|P03952|KLKB1_HUMAN GN=KLKB1	P03952	-0.146772	0.547366		no	no
P03973	SLPI_HUMAN	SLPI	>sp|P03973|SLPI_HUMAN GN=SLPI	P03973	-0.283067	0.303403		no	no
P04003	C4BPA_HUMAN	C4BPA	>sp|P04003|C4BPA_HUMAN GN=C4BPA	P04003	0.00333036	0.995087		no	no
P04004	VTNC_HUMAN	VTN	>sp|P04004|VTNC_HUMAN GN=VTN	P04004	-0.282752	0.251418		no	no
P04040	CATA_HUMAN	CAT	>sp|P04040|CATA_HUMAN GN=CAT	P04040	0.193393	0.444905		no	no
P04070	PROC_HUMAN	PROC	>sp|P04070|PROC_HUMAN GN=PROC	P04070	0.292574	0.442074		no	no
P04075	ALDOA_HUMAN	ALDOA	>sp|P04075|ALDOA_HUMAN GN=ALDOA	P04075	-0.0277575	0.918952		no	no
P04114	APOB_HUMAN	APOB	>sp|P04114|APOB_HUMAN GN=APOB	P04114	-0.174472	0.628061		no	no
P04180	LCAT_HUMAN	LCAT	>sp|P04180|LCAT_HUMAN GN=LCAT	P04180	-0.0424708	0.883487		no	no
P04196	HRG_HUMAN	HRG	>sp|P04196|HRG_HUMAN GN=HRG	P04196	-0.147943	0.619624		no	no
P04217	A1BG_HUMAN	A1BG	>sp|P04217|A1BG_HUMAN GN=A1BG	P04217	-0.231804	0.270986		no	no
P04275	VWF_HUMAN	VWF	>sp|P04275|VWF_HUMAN GN=VWF	P04275	-0.348635	0.197347		no	no
P04278	SHBG_HUMAN	SHBG	>sp|P04278|SHBG_HUMAN GN=SHBG	P04278	-0.268883	0.481837		no	no
P04746	AMYP_HUMAN	AMY2A	>sp|P04746|AMYP_HUMAN GN=AMY2A	P04746	0.405015	0.152314		no	no
P05062	ALDOB_HUMAN	ALDOB	>sp|P05062|ALDOB_HUMAN GN=ALDOB	P05062	-0.413888	0.473377		no	no
P05067	A4_HUMAN	APP	>sp|P05067|A4_HUMAN GN=APP	P05067	-0.0544835	0.91351		no	no
P05090	APOD_HUMAN	APOD	>sp|P05090|APOD_HUMAN GN=APOD	P05090	-0.149613	0.614727		no	no
P05109	S10A8_HUMAN	S100A8	>sp|P05109|S10A8_HUMAN GN=S100A8	P05109	0.499762	0.238427		no	no
P05121	PAI1_HUMAN	SERPINE1	>sp|P05121|PAI1_HUMAN GN=SERPINE1	P05121	-0.429044	0.179192		no	no
P05154	IPSP_HUMAN	SERPINA5	>sp|P05154|IPSP_HUMAN GN=SERPINA5	P05154	0.126382	0.625052		no	no
P05155	IC1_HUMAN	SERPING1	>sp|P05155|IC1_HUMAN GN=SERPING1	P05155	-0.464503	0.187353		no	no
P05156	CFAI_HUMAN	CFI	>sp|P05156|CFAI_HUMAN GN=CFI	P05156	-0.286018	0.233938		no	no
P05160	F13B_HUMAN	F13B	>sp|P05160|F13B_HUMAN GN=F13B	P05160	0.0497655	0.804347		no	no
P05164	PERM_HUMAN	MPO	>sp|P05164|PERM_HUMAN GN=MPO	P05164	0.0304854	0.928047		no	no
P05362	ICAM1_HUMAN	ICAM1	>sp|P05362|ICAM1_HUMAN GN=ICAM1	P05362	-0.406984	0.0514572		no	no
P05451;P48304	REG1A_HUMAN;REG1B_HUMAN	REG1A;REG1B"	">sp|P05451;P48304|REG1A_HUMAN;REG1B_HUMAN GN=REG1A;REG1B"	"P05451;P48304"	0.369499	0.232361		no	no
P05452	TETN_HUMAN	CLEC3B	>sp|P05452|TETN_HUMAN GN=CLEC3B	P05452	0.270059	0.224543		no	no
P05543	THBG_HUMAN	SERPINA7	>sp|P05543|THBG_HUMAN GN=SERPINA7	P05543	-0.36264	0.135613		no	no
P05546	HEP2_HUMAN	SERPIND1	>sp|P05546|HEP2_HUMAN GN=SERPIND1	P05546	-0.181319	0.477947		no	no
P05556	ITB1_HUMAN	ITGB1	>sp|P05556|ITB1_HUMAN GN=ITGB1	P05556	0.127264	0.727633		no	no
P06276	CHLE_HUMAN	BCHE	>sp|P06276|CHLE_HUMAN GN=BCHE	P06276	-0.0248591	0.932961		no	no
P06396	GELS_HUMAN	GSN	>sp|P06396|GELS_HUMAN GN=GSN	P06396	0.112957	0.613009		no	no
P06681	CO2_HUMAN	C2	>sp|P06681|CO2_HUMAN GN=C2	P06681	0.070491	0.752867		no	no
P06727	APOA4_HUMAN	APOA4	>sp|P06727|APOA4_HUMAN GN=APOA4	P06727	-0.388515	0.469351		no	no
P06753	TPM3_HUMAN	TPM3	>sp|P06753|TPM3_HUMAN GN=TPM3	P06753	0.583601	0.052337		no	no
P07195	LDHB_HUMAN	LDHB	>sp|P07195|LDHB_HUMAN GN=LDHB	P07195	-0.0215465	0.934313		no	no
P07225	PROS_HUMAN	PROS1	>sp|P07225|PROS_HUMAN GN=PROS1	P07225	0.0446474	0.871801		no	no
P07237	PDIA1_HUMAN	P4HB	>sp|P07237|PDIA1_HUMAN GN=P4HB	P07237	-0.0220791	0.934153		no	no
P07307	ASGR2_HUMAN	ASGR2	>sp|P07307|ASGR2_HUMAN GN=ASGR2	P07307	-0.565102	0.231749		no	no
P07333	CSF1R_HUMAN	CSF1R	>sp|P07333|CSF1R_HUMAN GN=CSF1R	P07333	0.0341811	0.875729		no	no
P07339	CATD_HUMAN	CTSD	>sp|P07339|CATD_HUMAN GN=CTSD	P07339	0.506931	0.0324028		no	no
P07357	CO8A_HUMAN	C8A	>sp|P07357|CO8A_HUMAN GN=C8A	P07357	-0.28993	0.24314		no	no
P07359	GP1BA_HUMAN	GP1BA	>sp|P07359|GP1BA_HUMAN GN=GP1BA	P07359	-0.431326	0.0881421		no	no
P07360	CO8G_HUMAN	C8G	>sp|P07360|CO8G_HUMAN GN=C8G	P07360	-0.396375	0.146598		no	no
P07384	CAN1_HUMAN	CAPN1	>sp|P07384|CAN1_HUMAN GN=CAPN1	P07384	0.282251	0.270584		no	no
P07686	HEXB_HUMAN	HEXB	>sp|P07686|HEXB_HUMAN GN=HEXB	P07686	0.329679	0.278663		no	no
P07737	PROF1_HUMAN	PFN1	>sp|P07737|PROF1_HUMAN GN=PFN1	P07737	0.0417779	0.932624		no	no
P07858	CATB_HUMAN	CTSB	>sp|P07858|CATB_HUMAN GN=CTSB	P07858	-0.165412	0.448358		no	no
P07942	LAMB1_HUMAN	LAMB1	>sp|P07942|LAMB1_HUMAN GN=LAMB1	P07942	-0.33196	0.14817		no	no
P07998	RNAS1_HUMAN	RNASE1	>sp|P07998|RNAS1_HUMAN GN=RNASE1	P07998	0.508584	0.118565		no	no
P08185	CBG_HUMAN	SERPINA6	>sp|P08185|CBG_HUMAN GN=SERPINA6	P08185	-0.304959	0.18102		no	no
P08195	4F2_HUMAN	SLC3A2	>sp|P08195|4F2_HUMAN GN=SLC3A2	P08195	-0.408666	0.123275		no	no
P08238	HS90B_HUMAN	HSP90AB1	>sp|P08238|HS90B_HUMAN GN=HSP90AB1	P08238	0.582528	0.0778634		no	no
P08253	MMP2_HUMAN	MMP2	>sp|P08253|MMP2_HUMAN GN=MMP2	P08253	-0.246063	0.255886		no	no
P08294	SODE_HUMAN	SOD3	>sp|P08294|SODE_HUMAN GN=SOD3	P08294	0.418174	0.224069		no	no
P08567	PLEK_HUMAN	PLEK	>sp|P08567|PLEK_HUMAN GN=PLEK	P08567	0.223551	0.746814		no	no
P08571	CD14_HUMAN	CD14	>sp|P08571|CD14_HUMAN GN=CD14	P08571	-0.329357	0.169175		no	no
P08603	CFAH_HUMAN	CFH	>sp|P08603|CFAH_HUMAN GN=CFH	P08603	-0.282112	0.221385		no	no
P08637	FCG3A_HUMAN	FCGR3A	>sp|P08637|FCG3A_HUMAN GN=FCGR3A	P08637	-0.360706	0.285308		no	no
P08697	A2AP_HUMAN	SERPINF2	>sp|P08697|A2AP_HUMAN GN=SERPINF2	P08697	0.0908892	0.706796		no	no
P08709	FA7_HUMAN	F7	>sp|P08709|FA7_HUMAN GN=F7	P08709	-0.0795228	0.84576		no	no
P08833	IBP1_HUMAN	IGFBP1	>sp|P08833|IBP1_HUMAN GN=IGFBP1	P08833	0.291561	0.440472		no	no
P09172	DOPO_HUMAN	DBH	>sp|P09172|DOPO_HUMAN GN=DBH	P09172	-0.0788878	0.890024		no	no
P09619	PGFRB_HUMAN	PDGFRB	>sp|P09619|PGFRB_HUMAN GN=PDGFRB	P09619	-0.393735	0.81342		no	no
P09668	CATH_HUMAN	CTSH	>sp|P09668|CATH_HUMAN GN=CTSH	P09668	-0.53862	0.119544		no	no
P09871	C1S_HUMAN	C1S	>sp|P09871|C1S_HUMAN GN=C1S	P09871	-0.0723524	0.741109		no	no
P09972	ALDOC_HUMAN	ALDOC	>sp|P09972|ALDOC_HUMAN GN=ALDOC	P09972	-0.176737	0.573068		no	no
P0C0L4	CO4A_HUMAN	C4A	>sp|P0C0L4|CO4A_HUMAN GN=C4A	P0C0L4	-0.0129038	0.965507		no	no
P0C0L5	CO4B_HUMAN	C4B	>sp|P0C0L5|CO4B_HUMAN GN=C4B	P0C0L5	-0.245222	0.422474		no	no
P0C7H8;Q9BYR9;Q9BYT5;Q9BYU5	KRA23_HUMAN;KRA24_HUMAN;KRA22_HUMAN;KRA21_HUMAN	KRTAP2-3;KRTAP2-4;KRTAP2-2;KRTAP2-1"	">sp|P0C7H8;Q9BYR9;Q9BYT5;Q9BYU5|KRA23_HUMAN;KRA24_HUMAN;KRA22_HUMAN;KRA21_HUMAN GN=KRTAP2-3;KRTAP2-4;KRTAP2-2;KRTAP2-1"	"P0C7H8;Q9BYR9;Q9BYT5;Q9BYU5"	-0.533207	0.167697		no	no
P0CG47;P0CG48;P62979;P62987	UBB_HUMAN;UBC_HUMAN;RS27A_HUMAN;RL40_HUMAN	UBB;UBC;RPS27A;UBA52"	">sp|P0CG47;P0CG48;P62979;P62987|UBB_HUMAN;UBC_HUMAN;RS27A_HUMAN;RL40_HUMAN GN=UBB;UBC;RPS27A;UBA52"	"P0CG47;P0CG48;P62979;P62987"	0.257014	0.420229		no	no
P0DOY2;P0DOY3	IGLC2_HUMAN;IGLC3_HUMAN	IGLC2;IGLC3"	">sp|P0DOY2;P0DOY3|IGLC2_HUMAN;IGLC3_HUMAN GN=IGLC2;IGLC3"	"P0DOY2;P0DOY3"	-0.0956072	0.712472		no	no
P10124	SRGN_HUMAN	SRGN	>sp|P10124|SRGN_HUMAN GN=SRGN	P10124	0.173102	0.641154		no	no
P10451	OSTP_HUMAN	SPP1	>sp|P10451|OSTP_HUMAN GN=SPP1	P10451	-0.402181	0.379976		no	no
P10586	PTPRF_HUMAN	PTPRF	>sp|P10586|PTPRF_HUMAN GN=PTPRF	P10586	0.162493	0.526325		no	no
P10643	CO7_HUMAN	C7	>sp|P10643|CO7_HUMAN GN=C7	P10643	-0.581723	0.0206148		no	no
P10721	KIT_HUMAN	KIT	>sp|P10721|KIT_HUMAN GN=KIT	P10721	-0.162631	0.519983		no	no
P10909	CLUS_HUMAN	CLU	>sp|P10909|CLUS_HUMAN GN=CLU	P10909	-0.283428	0.305838		no	no
P11021	BIP_HUMAN	HSPA5	>sp|P11021|BIP_HUMAN GN=HSPA5	P11021	0.12148	0.504769		no	no
P11142	HSP7C_HUMAN	HSPA8	>sp|P11142|HSP7C_HUMAN GN=HSPA8	P11142	0.0660309	0.882041		no	no
P11279	LAMP1_HUMAN	LAMP1	>sp|P11279|LAMP1_HUMAN GN=LAMP1	P11279	0.202419	0.384103		no	no
P11362	FGFR1_HUMAN	FGFR1	>sp|P11362|FGFR1_HUMAN GN=FGFR1	P11362	-0.00406616	0.98318		no	no
P11597	CETP_HUMAN	CETP	>sp|P11597|CETP_HUMAN GN=CETP	P11597	0.421259	0.182462		no	no
P11717	MPRI_HUMAN	IGF2R	>sp|P11717|MPRI_HUMAN GN=IGF2R	P11717	-0.112859	0.685575		no	no
P12035	K2C3_HUMAN	KRT3	>sp|P12035|K2C3_HUMAN GN=KRT3	P12035	0.102965	0.800217		no	no
P12109	CO6A1_HUMAN	COL6A1	>sp|P12109|CO6A1_HUMAN GN=COL6A1	P12109	0.0318292	0.901898		no	no
P12111	CO6A3_HUMAN	COL6A3	>sp|P12111|CO6A3_HUMAN GN=COL6A3	P12111	-0.231265	0.317019		no	no
P12259	FA5_HUMAN	F5	>sp|P12259|FA5_HUMAN GN=F5	P12259	-0.48299	0.0941088		no	no
P12814	ACTN1_HUMAN	ACTN1	>sp|P12814|ACTN1_HUMAN GN=ACTN1	P12814	0.153954	0.717949		no	no
P12821	ACE_HUMAN	ACE	>sp|P12821|ACE_HUMAN GN=ACE	P12821	0.201111	0.536238		no	no
P12830	CADH1_HUMAN	CDH1	>sp|P12830|CADH1_HUMAN GN=CDH1	P12830	-0.049417	0.894766		no	no
P12955	PEPD_HUMAN	PEPD	>sp|P12955|PEPD_HUMAN GN=PEPD	P12955	0.103071	0.589965		no	no
P13473	LAMP2_HUMAN	LAMP2	>sp|P13473|LAMP2_HUMAN GN=LAMP2	P13473	0.271799	0.249934		no	no
P13497	BMP1_HUMAN	BMP1	>sp|P13497|BMP1_HUMAN GN=BMP1	P13497	-0.101329	0.65274		no	no
P13591	NCAM1_HUMAN	NCAM1	>sp|P13591|NCAM1_HUMAN GN=NCAM1	P13591	-0.211729	0.490877		no	no
P13598	ICAM2_HUMAN	ICAM2	>sp|P13598|ICAM2_HUMAN GN=ICAM2	P13598	0.125977	0.615394		no	no
P13671	CO6_HUMAN	C6	>sp|P13671|CO6_HUMAN GN=C6	P13671	-0.0925681	0.675562		no	no
P13688	CEAM1_HUMAN	CEACAM1	>sp|P13688|CEAM1_HUMAN GN=CEACAM1	P13688	0.508986	0.325071		no	no
P13727	PRG2_HUMAN	PRG2	>sp|P13727|PRG2_HUMAN GN=PRG2	P13727	0.108285	0.792034		no	no
P13796	PLSL_HUMAN	LCP1	>sp|P13796|PLSL_HUMAN GN=LCP1	P13796	0.156356	0.498484		no	no
P13987	CD59_HUMAN	CD59	>sp|P13987|CD59_HUMAN GN=CD59	P13987	0.536224	0.208797		no	no
P14151	LYAM1_HUMAN	SELL	>sp|P14151|LYAM1_HUMAN GN=SELL	P14151	0.428247	0.0700575		no	no
P14543	NID1_HUMAN	NID1	>sp|P14543|NID1_HUMAN GN=NID1	P14543	-0.537693	0.0658134		no	no
P14625	ENPL_HUMAN	HSP90B1	>sp|P14625|ENPL_HUMAN GN=HSP90B1	P14625	-0.277281	0.342717		no	no
P15144	AMPN_HUMAN	ANPEP	>sp|P15144|AMPN_HUMAN GN=ANPEP	P15144	-0.241858	0.443932		no	no
P15151	PVR_HUMAN	PVR	>sp|P15151|PVR_HUMAN GN=PVR	P15151	-0.269953	0.259624		no	no
P15169	CBPN_HUMAN	CPN1	>sp|P15169|CBPN_HUMAN GN=CPN1	P15169	0.0170519	0.938904		no	no
P15259;P18669;Q8N0Y7	PGAM2_HUMAN;PGAM1_HUMAN;PGAM4_HUMAN	PGAM2;PGAM1;PGAM4"	">sp|P15259;P18669;Q8N0Y7|PGAM2_HUMAN;PGAM1_HUMAN;PGAM4_HUMAN GN=PGAM2;PGAM1;PGAM4"	"P15259;P18669;Q8N0Y7"	0.576893	0.229359		no	no
P15531;P22392	NDKA_HUMAN;NDKB_HUMAN	NME1;NME2"	">sp|P15531;P22392|NDKA_HUMAN;NDKB_HUMAN GN=NME1;NME2"	"P15531;P22392"	0.322119	0.494528		no	no
P16035	TIMP2_HUMAN	TIMP2	>sp|P16035|TIMP2_HUMAN GN=TIMP2	P16035	0.421903	0.367964		no	no
P16070	CD44_HUMAN	CD44	>sp|P16070|CD44_HUMAN GN=CD44	P16070	0.0427975	0.860665		no	no
P16112	PGCA_HUMAN	ACAN	>sp|P16112|PGCA_HUMAN GN=ACAN	P16112	-0.226812	0.82816		no	no
P16930	FAAA_HUMAN	FAH	>sp|P16930|FAAA_HUMAN GN=FAH	P16930	-0.0718313	0.834592		no	no
P17066;P48741	HSP76_HUMAN;HSP77_HUMAN	HSPA6;HSPA7"	">sp|P17066;P48741|HSP76_HUMAN;HSP77_HUMAN GN=HSPA6;HSPA7"	"P17066;P48741"	0.491384	0.0748286		no	no
P17174	AATC_HUMAN	GOT1	>sp|P17174|AATC_HUMAN GN=GOT1	P17174	-0.574139	0.0985248		no	no
P17813	EGLN_HUMAN	ENG	>sp|P17813|EGLN_HUMAN GN=ENG	P17813	-0.294571	0.255337		no	no
P17900	SAP3_HUMAN	GM2A	>sp|P17900|SAP3_HUMAN GN=GM2A	P17900	0.497015	0.0616393		no	no
P17936	IBP3_HUMAN	IGFBP3	>sp|P17936|IBP3_HUMAN GN=IGFBP3	P17936	-0.170499	0.460503		no	no
P18206	VINC_HUMAN	VCL	>sp|P18206|VINC_HUMAN GN=VCL	P18206	-0.287478	0.353014		no	no
P19021	AMD_HUMAN	PAM	>sp|P19021|AMD_HUMAN GN=PAM	P19021	-0.287095	0.411411		no	no
P19022	CADH2_HUMAN	CDH2	>sp|P19022|CADH2_HUMAN GN=CDH2	P19022	0.439838	0.337446		no	no
P19320	VCAM1_HUMAN	VCAM1	>sp|P19320|VCAM1_HUMAN GN=VCAM1	P19320	-0.299387	0.159494		no	no
P19823	ITIH2_HUMAN	ITIH2	>sp|P19823|ITIH2_HUMAN GN=ITIH2	P19823	-0.0572627	0.799199		no	no
P19827	ITIH1_HUMAN	ITIH1	>sp|P19827|ITIH1_HUMAN GN=ITIH1	P19827	-0.0871957	0.726605		no	no
P19971	TYPH_HUMAN	TYMP	>sp|P19971|TYPH_HUMAN GN=TYMP	P19971	0.486364	0.234659		no	no
P20774	MIME_HUMAN	OGN	>sp|P20774|MIME_HUMAN GN=OGN	P20774	-0.100128	0.726876		no	no
P20933	ASPG_HUMAN	AGA	>sp|P20933|ASPG_HUMAN GN=AGA	P20933	0.142803	0.385154		no	no
P21333	FLNA_HUMAN	FLNA	>sp|P21333|FLNA_HUMAN GN=FLNA	P21333	0.147896	0.770589		no	no
P21709	EPHA1_HUMAN	EPHA1	>sp|P21709|EPHA1_HUMAN GN=EPHA1	P21709	0.405025	0.226111		no	no
P21817	RYR1_HUMAN	RYR1	>sp|P21817|RYR1_HUMAN GN=RYR1	P21817	-0.213885	0.400923		no	no
P22105	TENX_HUMAN	TNXB	>sp|P22105|TENX_HUMAN GN=TNXB	P22105	0.0329747	0.903706		no	no
P22352	GPX3_HUMAN	GPX3	>sp|P22352|GPX3_HUMAN GN=GPX3	P22352	-0.347943	0.119099		no	no
P22532;P35325	SPR2D_HUMAN;SPR2B_HUMAN	SPRR2D;SPRR2B"	">sp|P22532;P35325|SPR2D_HUMAN;SPR2B_HUMAN GN=SPRR2D;SPRR2B"	"P22532;P35325"	0.0685952	0.856503		no	no
P22692	IBP4_HUMAN	IGFBP4	>sp|P22692|IBP4_HUMAN GN=IGFBP4	P22692	-0.0559159	0.817221		no	no
P22792	CPN2_HUMAN	CPN2	>sp|P22792|CPN2_HUMAN GN=CPN2	P22792	-0.135816	0.564582		no	no
P22891	PROZ_HUMAN	PROZ	>sp|P22891|PROZ_HUMAN GN=PROZ	P22891	0.0159359	0.982359		no	no
P22897	MRC1_HUMAN	MRC1	>sp|P22897|MRC1_HUMAN GN=MRC1	P22897	-0.366444	0.18657		no	no
P23142	FBLN1_HUMAN	FBLN1	>sp|P23142|FBLN1_HUMAN GN=FBLN1	P23142	-0.10015	0.618104		no	no
P23284	PPIB_HUMAN	PPIB	>sp|P23284|PPIB_HUMAN GN=PPIB	P23284	-0.411582	0.219261		no	no
P23470	PTPRG_HUMAN	PTPRG	>sp|P23470|PTPRG_HUMAN GN=PTPRG	P23470	-0.0597139	0.8018		no	no
P23526	SAHH_HUMAN	AHCY	>sp|P23526|SAHH_HUMAN GN=AHCY	P23526	0.5289	0.0934842		no	no
P23528	COF1_HUMAN	CFL1	>sp|P23528|COF1_HUMAN GN=CFL1	P23528	0.236876	0.485868		no	no
P24043	LAMA2_HUMAN	LAMA2	>sp|P24043|LAMA2_HUMAN GN=LAMA2	P24043	-0.425097	0.40876		no	no
P24592	IBP6_HUMAN	IGFBP6	>sp|P24592|IBP6_HUMAN GN=IGFBP6	P24592	0.352054	0.241401		no	no
P24593	IBP5_HUMAN	IGFBP5	>sp|P24593|IBP5_HUMAN GN=IGFBP5	P24593	-0.106301	0.639282		no	no
P24821	TENA_HUMAN	TNC	>sp|P24821|TENA_HUMAN GN=TNC	P24821	-0.520387	0.049478		no	no
P25311	ZA2G_HUMAN	AZGP1	>sp|P25311|ZA2G_HUMAN GN=AZGP1	P25311	0.00706721	0.973891		no	no
P25774	CATS_HUMAN	CTSS	>sp|P25774|CATS_HUMAN GN=CTSS	P25774	-0.366182	0.211308		no	no
P26038	MOES_HUMAN	MSN	>sp|P26038|MOES_HUMAN GN=MSN	P26038	0.00164752	0.994476		no	no
P26572	MGAT1_HUMAN	MGAT1	>sp|P26572|MGAT1_HUMAN GN=MGAT1	P26572	0.300116	0.37568		no	no
P26927	HGFL_HUMAN	MST1	>sp|P26927|HGFL_HUMAN GN=MST1	P26927	-0.0937683	0.712366		no	no
P27169	PON1_HUMAN	PON1	>sp|P27169|PON1_HUMAN GN=PON1	P27169	0.147851	0.685622		no	no
P27348	1433T_HUMAN	YWHAQ	>sp|P27348|1433T_HUMAN GN=YWHAQ	P27348	0.174268	0.692653		no	no
P27482	CALL3_HUMAN	CALML3	>sp|P27482|CALL3_HUMAN GN=CALML3	P27482	-0.374553	0.391455		no	no
P27487	DPP4_HUMAN	DPP4	>sp|P27487|DPP4_HUMAN GN=DPP4	P27487	0.294948	0.285418		no	no
P27797	CALR_HUMAN	CALR	>sp|P27797|CALR_HUMAN GN=CALR	P27797	-0.262379	0.441738		no	no
P27918	PROP_HUMAN	CFP	>sp|P27918|PROP_HUMAN GN=CFP	P27918	0.258642	0.221677		no	no
P27930	IL1R2_HUMAN	IL1R2	>sp|P27930|IL1R2_HUMAN GN=IL1R2	P27930	-0.248262	0.506455		no	no
P28066	PSA5_HUMAN	PSMA5	>sp|P28066|PSA5_HUMAN GN=PSMA5	P28066	0.241267	0.351753		no	no
P28799	GRN_HUMAN	GRN	>sp|P28799|GRN_HUMAN GN=GRN	P28799	0.114527	0.781493		no	no
P28827	PTPRM_HUMAN	PTPRM	>sp|P28827|PTPRM_HUMAN GN=PTPRM	P28827	-0.00105268	0.997386		no	no
P29401	TKT_HUMAN	TKT	>sp|P29401|TKT_HUMAN GN=TKT	P29401	0.502628	0.0152939		no	no
P29622	KAIN_HUMAN	SERPINA4	>sp|P29622|KAIN_HUMAN GN=SERPINA4	P29622	-0.189746	0.486285		no	no
P30041	PRDX6_HUMAN	PRDX6	>sp|P30041|PRDX6_HUMAN GN=PRDX6	P30041	-0.340617	0.37379		no	no
P30043	BLVRB_HUMAN	BLVRB	>sp|P30043|BLVRB_HUMAN GN=BLVRB	P30043	-0.415112	0.397595		no	no
P30530	UFO_HUMAN	AXL	>sp|P30530|UFO_HUMAN GN=AXL	P30530	0.21074	0.531426		no	no
P32004	L1CAM_HUMAN	L1CAM	>sp|P32004|L1CAM_HUMAN GN=L1CAM	P32004	0.476041	0.232788		no	no
P32119	PRDX2_HUMAN	PRDX2	>sp|P32119|PRDX2_HUMAN GN=PRDX2	P32119	-0.172115	0.670353		no	no
P32942	ICAM3_HUMAN	ICAM3	>sp|P32942|ICAM3_HUMAN GN=ICAM3	P32942	0.216807	0.450342		no	no
P33151	CADH5_HUMAN	CDH5	>sp|P33151|CADH5_HUMAN GN=CDH5	P33151	-0.147525	0.519085		no	no
P33908	MA1A1_HUMAN	MAN1A1	>sp|P33908|MA1A1_HUMAN GN=MAN1A1	P33908	0.0375872	0.857122		no	no
P34096	RNAS4_HUMAN	RNASE4	>sp|P34096|RNAS4_HUMAN GN=RNASE4	P34096	-0.258646	0.278737		no	no
P35443	TSP4_HUMAN	THBS4	>sp|P35443|TSP4_HUMAN GN=THBS4	P35443	0.316602	0.155718		no	no
P35542	SAA4_HUMAN	SAA4	>sp|P35542|SAA4_HUMAN GN=SAA4	P35542	-0.209279	0.552202		no	no
P35590	TIE1_HUMAN	TIE1	>sp|P35590|TIE1_HUMAN GN=TIE1	P35590	-0.38817	0.246267		no	no
P35754	GLRX1_HUMAN	GLRX	>sp|P35754|GLRX1_HUMAN GN=GLRX	P35754	0.358528	0.230187		no	no
P35858	ALS_HUMAN	IGFALS	>sp|P35858|ALS_HUMAN GN=IGFALS	P35858	-0.388819	0.112593		no	no
P35916	VGFR3_HUMAN	FLT4	>sp|P35916|VGFR3_HUMAN GN=FLT4	P35916	0.320298	0.366147		no	no
P36955	PEDF_HUMAN	SERPINF1	>sp|P36955|PEDF_HUMAN GN=SERPINF1	P36955	-0.0315237	0.89478		no	no
P36980	FHR2_HUMAN	CFHR2	>sp|P36980|FHR2_HUMAN GN=CFHR2	P36980	0.214137	0.611597		no	no
P37802	TAGL2_HUMAN	TAGLN2	>sp|P37802|TAGL2_HUMAN GN=TAGLN2	P37802	-0.170868	0.684765		no	no
P37837	TALDO_HUMAN	TALDO1	>sp|P37837|TALDO_HUMAN GN=TALDO1	P37837	0.0274895	0.933821		no	no
P39059	COFA1_HUMAN	COL15A1	>sp|P39059|COFA1_HUMAN GN=COL15A1	P39059	0.354027	0.239815		no	no
P39060	COIA1_HUMAN	COL18A1	>sp|P39060|COIA1_HUMAN GN=COL18A1	P39060	-0.00963874	0.967718		no	no
P40189	IL6RB_HUMAN	IL6ST	>sp|P40189|IL6RB_HUMAN GN=IL6ST	P40189	-0.10492	0.6491		no	no
P40199	CEAM6_HUMAN	CEACAM6	>sp|P40199|CEAM6_HUMAN GN=CEACAM6	P40199	-0.239793	0.416637		no	no
P40925	MDHC_HUMAN	MDH1	>sp|P40925|MDHC_HUMAN GN=MDH1	P40925	-0.139982	0.768642		no	no
P41159	LEP_HUMAN	LEP	>sp|P41159|LEP_HUMAN GN=LEP	P41159	0.530368	0.228315		no	no
P41222	PTGDS_HUMAN	PTGDS	>sp|P41222|PTGDS_HUMAN GN=PTGDS	P41222	0.185998	0.451008		no	no
P43121	MUC18_HUMAN	MCAM	>sp|P43121|MUC18_HUMAN GN=MCAM	P43121	0.0708313	0.769201		no	no
P43251	BTD_HUMAN	BTD	>sp|P43251|BTD_HUMAN GN=BTD	P43251	-0.109721	0.697003		no	no
P43652	AFAM_HUMAN	AFM	>sp|P43652|AFAM_HUMAN GN=AFM	P43652	-0.128756	0.640899		no	no
P46531	NOTC1_HUMAN	NOTCH1	>sp|P46531|NOTC1_HUMAN GN=NOTCH1	P46531	0.191393	0.55731		no	no
P48637	GSHB_HUMAN	GSS	>sp|P48637|GSHB_HUMAN GN=GSS	P48637	-0.336325	0.0834508		no	no
P48740	MASP1_HUMAN	MASP1	>sp|P48740|MASP1_HUMAN GN=MASP1	P48740	-0.219524	0.343063		no	no
P49189	AL9A1_HUMAN	ALDH9A1	>sp|P49189|AL9A1_HUMAN GN=ALDH9A1	P49189	-0.577588	0.156592		no	no
P49641	MA2A2_HUMAN	MAN2A2	>sp|P49641|MA2A2_HUMAN GN=MAN2A2	P49641	0.0368713	0.912978		no	no
P49747	COMP_HUMAN	COMP	>sp|P49747|COMP_HUMAN GN=COMP	P49747	0.417985	0.107472		no	no
P49908	SEPP1_HUMAN	SELENOP	>sp|P49908|SEPP1_HUMAN GN=SELENOP	P49908	0.0507414	0.857093		no	no
P50395	GDIB_HUMAN	GDI2	>sp|P50395|GDIB_HUMAN GN=GDI2	P50395	0.062698	0.779045		no	no
P51812	KS6A3_HUMAN	RPS6KA3	>sp|P51812|KS6A3_HUMAN GN=RPS6KA3	P51812	-0.179969	0.392817		no	no
P51884	LUM_HUMAN	LUM	>sp|P51884|LUM_HUMAN GN=LUM	P51884	-0.134406	0.571257		no	no
P53634	CATC_HUMAN	CTSC	>sp|P53634|CATC_HUMAN GN=CTSC	P53634	0.37469	0.243683		no	no
P54108	CRIS3_HUMAN	CRISP3	>sp|P54108|CRIS3_HUMAN GN=CRISP3	P54108	0.123028	0.648139		no	no
P54289	CA2D1_HUMAN	CACNA2D1	>sp|P54289|CA2D1_HUMAN GN=CACNA2D1	P54289	0.503516	0.0979388		no	no
P54802	ANAG_HUMAN	NAGLU	>sp|P54802|ANAG_HUMAN GN=NAGLU	P54802	-0.0958229	0.746989		no	no
P55058	PLTP_HUMAN	PLTP	>sp|P55058|PLTP_HUMAN GN=PLTP	P55058	0.190003	0.394431		no	no
P55103	INHBC_HUMAN	INHBC	>sp|P55103|INHBC_HUMAN GN=INHBC	P55103	-0.212888	0.422131		no	no
P55285	CADH6_HUMAN	CDH6	>sp|P55285|CADH6_HUMAN GN=CDH6	P55285	3.78832e-05	0.999857		no	no
P55290	CAD13_HUMAN	CDH13	>sp|P55290|CAD13_HUMAN GN=CDH13	P55290	0.469225	0.140402		no	no
P59665;P59666	DEF1_HUMAN;DEF3_HUMAN	DEFA1;DEFA3"	">sp|P59665;P59666|DEF1_HUMAN;DEF3_HUMAN GN=DEFA1;DEFA3"	"P59665;P59666"	0.327137	0.231123		no	no
P60174	TPIS_HUMAN	TPI1	>sp|P60174|TPIS_HUMAN GN=TPI1	P60174	0.119924	0.737882		no	no
P60709	ACTB_HUMAN	ACTB	>sp|P60709|ACTB_HUMAN GN=ACTB	P60709	-0.0394304	0.942319		no	no
P61626	LYSC_HUMAN	LYZ	>sp|P61626|LYSC_HUMAN GN=LYZ	P61626	0.0729255	0.751975		no	no
P61769	B2MG_HUMAN	B2M	>sp|P61769|B2MG_HUMAN GN=B2M	P61769	0.0256633	0.913661		no	no
P61916	NPC2_HUMAN	NPC2	>sp|P61916|NPC2_HUMAN GN=NPC2	P61916	0.199661	0.375449		no	no
P61981	1433G_HUMAN	YWHAG	>sp|P61981|1433G_HUMAN GN=YWHAG	P61981	0.113021	0.78306		no	no
P62736;P63267	ACTA_HUMAN;ACTH_HUMAN	ACTA2;ACTG2"	">sp|P62736;P63267|ACTA_HUMAN;ACTH_HUMAN GN=ACTA2;ACTG2"	"P62736;P63267"	0.00521324	0.9905		no	no
P62937	PPIA_HUMAN	PPIA	>sp|P62937|PPIA_HUMAN GN=PPIA	P62937	-0.206377	0.525157		no	no
P62942	FKB1A_HUMAN	FKBP1A	>sp|P62942|FKB1A_HUMAN GN=FKBP1A	P62942	0.459611	0.17925		no	no
P63104	1433Z_HUMAN	YWHAZ	>sp|P63104|1433Z_HUMAN GN=YWHAZ	P63104	-0.0209161	0.960714		no	no
P63261	ACTG_HUMAN	ACTG1	>sp|P63261|ACTG_HUMAN GN=ACTG1	P63261	0.225667	0.541462		no	no
P67936	TPM4_HUMAN	TPM4	>sp|P67936|TPM4_HUMAN GN=TPM4	P67936	-0.0449813	0.928386		no	no
P78417	GSTO1_HUMAN	GSTO1	>sp|P78417|GSTO1_HUMAN GN=GSTO1	P78417	-0.414693	0.107662		no	no
P78509	RELN_HUMAN	RELN	>sp|P78509|RELN_HUMAN GN=RELN	P78509	0.0907703	0.791508		no	no
P80188	NGAL_HUMAN	LCN2	>sp|P80188|NGAL_HUMAN GN=LCN2	P80188	0.184377	0.526463		no	no
P80723	BASP1_HUMAN	BASP1	>sp|P80723|BASP1_HUMAN GN=BASP1	P80723	0.254612	0.399716		no	no
P98160	PGBM_HUMAN	HSPG2	>sp|P98160|PGBM_HUMAN GN=HSPG2	P98160	-0.0862997	0.719144		no	no
P99999	CYC_HUMAN	CYCS	>sp|P99999|CYC_HUMAN GN=CYCS	P99999	-0.177413	0.51663		no	no
Q01459	DIAC_HUMAN	CTBS	>sp|Q01459|DIAC_HUMAN GN=CTBS	Q01459	-0.00535587	0.98246		no	no
Q01518	CAP1_HUMAN	CAP1	>sp|Q01518|CAP1_HUMAN GN=CAP1	Q01518	0.0796808	0.835667		no	no
Q02818	NUCB1_HUMAN	NUCB1	>sp|Q02818|NUCB1_HUMAN GN=NUCB1	Q02818	-0.057102	0.969552		no	no
Q02985	FHR3_HUMAN	CFHR3	>sp|Q02985|FHR3_HUMAN GN=CFHR3	Q02985	-0.245632	0.293649		no	no
Q03001	DYST_HUMAN	DST	>sp|Q03001|DYST_HUMAN GN=DST	Q03001	-0.341785	0.204346		no	no
Q03591	FHR1_HUMAN	CFHR1	>sp|Q03591|FHR1_HUMAN GN=CFHR1	Q03591	-0.210856	0.408562		no	no
Q04721	NOTC2_HUMAN	NOTCH2	>sp|Q04721|NOTC2_HUMAN GN=NOTCH2	Q04721	-0.0205983	0.935642		no	no
Q04756	HGFA_HUMAN	HGFAC	>sp|Q04756|HGFA_HUMAN GN=HGFAC	Q04756	0.102378	0.670578		no	no
Q06033	ITIH3_HUMAN	ITIH3	>sp|Q06033|ITIH3_HUMAN GN=ITIH3	Q06033	-0.300915	0.22112		no	no
Q06830	PRDX1_HUMAN	PRDX1	>sp|Q06830|PRDX1_HUMAN GN=PRDX1	Q06830	-0.000319493	0.99925		no	no
Q07954	LRP1_HUMAN	LRP1	>sp|Q07954|LRP1_HUMAN GN=LRP1	Q07954	-0.342164	0.162115		no	no
Q08380	LG3BP_HUMAN	LGALS3BP	>sp|Q08380|LG3BP_HUMAN GN=LGALS3BP	Q08380	-0.364931	0.286394		no	no
Q10588	BST1_HUMAN	BST1	>sp|Q10588|BST1_HUMAN GN=BST1	Q10588	0.36601	0.315322		no	no
Q12805	FBLN3_HUMAN	EFEMP1	>sp|Q12805|FBLN3_HUMAN GN=EFEMP1	Q12805	-0.132182	0.584303		no	no
Q12841	FSTL1_HUMAN	FSTL1	>sp|Q12841|FSTL1_HUMAN GN=FSTL1	Q12841	-0.231159	0.357576		no	no
Q12860	CNTN1_HUMAN	CNTN1	>sp|Q12860|CNTN1_HUMAN GN=CNTN1	Q12860	0.294789	0.165538		no	no
Q12884	SEPR_HUMAN	FAP	>sp|Q12884|SEPR_HUMAN GN=FAP	Q12884	-0.124165	0.773102		no	no
Q12907	LMAN2_HUMAN	LMAN2	>sp|Q12907|LMAN2_HUMAN GN=LMAN2	Q12907	0.500646	0.115047		no	no
Q12913	PTPRJ_HUMAN	PTPRJ	>sp|Q12913|PTPRJ_HUMAN GN=PTPRJ	Q12913	0.246351	0.274118		no	no
Q13093	PAFA_HUMAN	PLA2G7	>sp|Q13093|PAFA_HUMAN GN=PLA2G7	Q13093	-0.453664	0.245214		no	no
Q13103	SPP24_HUMAN	SPP2	>sp|Q13103|SPP24_HUMAN GN=SPP2	Q13103	-0.0178057	0.968453		no	no
Q13201	MMRN1_HUMAN	MMRN1	>sp|Q13201|MMRN1_HUMAN GN=MMRN1	Q13201	-0.185525	0.78457		no	no
Q13231	CHIT1_HUMAN	CHIT1	>sp|Q13231|CHIT1_HUMAN GN=CHIT1	Q13231	0.195701	0.594592		no	no
Q13332	PTPRS_HUMAN	PTPRS	>sp|Q13332|PTPRS_HUMAN GN=PTPRS	Q13332	-0.0639659	0.7823		no	no
Q13508	NAR3_HUMAN	ART3	>sp|Q13508|NAR3_HUMAN GN=ART3	Q13508	-0.0625558	0.869918		no	no
Q13740	CD166_HUMAN	ALCAM	>sp|Q13740|CD166_HUMAN GN=ALCAM	Q13740	-0.00448535	0.984265		no	no
Q13822	ENPP2_HUMAN	ENPP2	>sp|Q13822|ENPP2_HUMAN GN=ENPP2	Q13822	0.0367205	0.87354		no	no
Q13867	BLMH_HUMAN	BLMH	>sp|Q13867|BLMH_HUMAN GN=BLMH	Q13867	0.488106	0.224084		no	no
Q14118	DAG1_HUMAN	DAG1	>sp|Q14118|DAG1_HUMAN GN=DAG1	Q14118	0.0650812	0.816596		no	no
Q14126	DSG2_HUMAN	DSG2	>sp|Q14126|DSG2_HUMAN GN=DSG2	Q14126	-0.149349	0.506755		no	no
Q14314	FGL2_HUMAN	FGL2	>sp|Q14314|FGL2_HUMAN GN=FGL2	Q14314	-0.157376	0.676562		no	no
Q14515	SPRL1_HUMAN	SPARCL1	>sp|Q14515|SPRL1_HUMAN GN=SPARCL1	Q14515	-0.102614	0.697689		no	no
Q14520	HABP2_HUMAN	HABP2	>sp|Q14520|HABP2_HUMAN GN=HABP2	Q14520	-0.161114	0.500466		no	no
Q14574	DSC3_HUMAN	DSC3	>sp|Q14574|DSC3_HUMAN GN=DSC3	Q14574	0.548758	0.332278		no	no
Q14624	ITIH4_HUMAN	ITIH4	>sp|Q14624|ITIH4_HUMAN GN=ITIH4	Q14624	-0.227359	0.323645		no	no
Q14766	LTBP1_HUMAN	LTBP1	>sp|Q14766|LTBP1_HUMAN GN=LTBP1	Q14766	0.341481	0.456182		no	no
Q14956	GPNMB_HUMAN	GPNMB	>sp|Q14956|GPNMB_HUMAN GN=GPNMB	Q14956	-0.0711136	0.67225		no	no
Q14CN4	K2C72_HUMAN	KRT72	>sp|Q14CN4|K2C72_HUMAN GN=KRT72	Q14CN4	0.479737	0.284164		no	no
Q15063	POSTN_HUMAN	POSTN	>sp|Q15063|POSTN_HUMAN GN=POSTN	Q15063	-0.360429	0.169247		no	no
Q15113	PCOC1_HUMAN	PCOLCE	>sp|Q15113|PCOC1_HUMAN GN=PCOLCE	Q15113	-0.356993	0.21493		no	no
Q15166	PON3_HUMAN	PON3	>sp|Q15166|PON3_HUMAN GN=PON3	Q15166	-0.0709242	0.828861		no	no
Q15262	PTPRK_HUMAN	PTPRK	>sp|Q15262|PTPRK_HUMAN GN=PTPRK	Q15262	-0.0334783	0.911063		no	no
Q15323	K1H1_HUMAN	KRT31	>sp|Q15323|K1H1_HUMAN GN=KRT31	Q15323	-0.312579	0.286092		no	no
Q15582	BGH3_HUMAN	TGFBI	>sp|Q15582|BGH3_HUMAN GN=TGFBI	Q15582	-0.372204	0.130731		no	no
Q15848	ADIPO_HUMAN	ADIPOQ	>sp|Q15848|ADIPO_HUMAN GN=ADIPOQ	Q15848	-0.441213	0.248803		no	no
Q16270	IBP7_HUMAN	IGFBP7	>sp|Q16270|IBP7_HUMAN GN=IGFBP7	Q16270	0.0196658	0.927161		no	no
Q16610	ECM1_HUMAN	ECM1	>sp|Q16610|ECM1_HUMAN GN=ECM1	Q16610	0.0850378	0.726795		no	no
Q16627	CCL14_HUMAN	CCL14	>sp|Q16627|CCL14_HUMAN GN=CCL14	Q16627	-0.047318	0.907807		no	no
Q16853	AOC3_HUMAN	AOC3	>sp|Q16853|AOC3_HUMAN GN=AOC3	Q16853	-0.0737724	0.751799		no	no
Q3ZCW2	LEGL_HUMAN	LGALSL	>sp|Q3ZCW2|LEGL_HUMAN GN=LGALSL	Q3ZCW2	0.252324	0.452051		no	no
Q53RT3	APRV1_HUMAN	ASPRV1	>sp|Q53RT3|APRV1_HUMAN GN=ASPRV1	Q53RT3	0.325574	0.345517		no	no
Q5T5C0	STXB5_HUMAN	STXBP5	>sp|Q5T5C0|STXB5_HUMAN GN=STXBP5	Q5T5C0	-0.444238	0.225998		no	no
Q5VY43	PEAR1_HUMAN	PEAR1	>sp|Q5VY43|PEAR1_HUMAN GN=PEAR1	Q5VY43	-0.123185	0.595479		no	no
Q6EMK4	VASN_HUMAN	VASN	>sp|Q6EMK4|VASN_HUMAN GN=VASN	Q6EMK4	-0.091541	0.693247		no	no
Q6P0Q8	MAST2_HUMAN	MAST2	>sp|Q6P0Q8|MAST2_HUMAN GN=MAST2	Q6P0Q8	-0.322611	0.521453		no	no
Q6UX71	PXDC2_HUMAN	PLXDC2	>sp|Q6UX71|PXDC2_HUMAN GN=PLXDC2	Q6UX71	0.220577	0.55685		no	no
Q6UXB8	PI16_HUMAN	PI16	>sp|Q6UXB8|PI16_HUMAN GN=PI16	Q6UXB8	0.0712496	0.809004		no	no
Q6UY14	ATL4_HUMAN	ADAMTSL4	>sp|Q6UY14|ATL4_HUMAN GN=ADAMTSL4	Q6UY14	0.167248	0.496494		no	no
Q6YHK3	CD109_HUMAN	CD109	>sp|Q6YHK3|CD109_HUMAN GN=CD109	Q6YHK3	-0.435731	0.0330897		no	no
Q6ZNG0	ZN620_HUMAN	ZNF620	>sp|Q6ZNG0|ZN620_HUMAN GN=ZNF620	Q6ZNG0	0.460939	0.112677		no	no
Q76LX8	ATS13_HUMAN	ADAMTS13	>sp|Q76LX8|ATS13_HUMAN GN=ADAMTS13	Q76LX8	0.00479509	0.984089		no	no
Q7Z3B1	NEGR1_HUMAN	NEGR1	>sp|Q7Z3B1|NEGR1_HUMAN GN=NEGR1	Q7Z3B1	-0.257322	0.303567		no	no
Q7Z6J4	FGD2_HUMAN	FGD2	>sp|Q7Z6J4|FGD2_HUMAN GN=FGD2	Q7Z6J4	-0.360498	0.130163		no	no
Q7Z7G0	TARSH_HUMAN	ABI3BP	>sp|Q7Z7G0|TARSH_HUMAN GN=ABI3BP	Q7Z7G0	0.0860652	0.724163		no	no
Q7Z7M0	MEGF8_HUMAN	MEGF8	>sp|Q7Z7M0|MEGF8_HUMAN GN=MEGF8	Q7Z7M0	0.0280066	0.924336		no	no
Q86SQ4	AGRG6_HUMAN	ADGRG6	>sp|Q86SQ4|AGRG6_HUMAN GN=ADGRG6	Q86SQ4	0.409257	0.161301		no	no
Q86U17	SPA11_HUMAN	SERPINA11	>sp|Q86U17|SPA11_HUMAN GN=SERPINA11	Q86U17	-0.411215	0.306391		no	no
Q86UD1	OAF_HUMAN	OAF	>sp|Q86UD1|OAF_HUMAN GN=OAF	Q86UD1	-0.267273	0.287196		no	no
Q86UN3	R4RL2_HUMAN	RTN4RL2	>sp|Q86UN3|R4RL2_HUMAN GN=RTN4RL2	Q86UN3	-0.208424	0.442999		no	no
Q86UX7	URP2_HUMAN	FERMT3	>sp|Q86UX7|URP2_HUMAN GN=FERMT3	Q86UX7	-0.0417835	0.934394		no	no
Q86VB7	C163A_HUMAN	CD163	>sp|Q86VB7|C163A_HUMAN GN=CD163	Q86VB7	0.0416963	0.889678		no	no
Q8IUB2	WFDC3_HUMAN	WFDC3	>sp|Q8IUB2|WFDC3_HUMAN GN=WFDC3	Q8IUB2	-0.0626579	0.893918		no	no
Q8IWV2	CNTN4_HUMAN	CNTN4	>sp|Q8IWV2|CNTN4_HUMAN GN=CNTN4	Q8IWV2	-0.380028	0.175369		no	no
Q8IZF2	AGRF5_HUMAN	ADGRF5	>sp|Q8IZF2|AGRF5_HUMAN GN=ADGRF5	Q8IZF2	-0.169589	0.509388		no	no
Q8NBP7	PCSK9_HUMAN	PCSK9	>sp|Q8NBP7|PCSK9_HUMAN GN=PCSK9	Q8NBP7	-0.371685	0.268022		no	no
Q8TER0	SNED1_HUMAN	SNED1	>sp|Q8TER0|SNED1_HUMAN GN=SNED1	Q8TER0	-0.0914732	0.694591		no	no
Q8WWY7	WFD12_HUMAN	WFDC12	>sp|Q8WWY7|WFD12_HUMAN GN=WFDC12	Q8WWY7	0.353268	0.431986		no	no
Q8WWZ8	OIT3_HUMAN	OIT3	>sp|Q8WWZ8|OIT3_HUMAN GN=OIT3	Q8WWZ8	-0.138866	0.585258		no	no
Q8WZ75	ROBO4_HUMAN	ROBO4	>sp|Q8WZ75|ROBO4_HUMAN GN=ROBO4	Q8WZ75	-0.102032	0.727617		no	no
Q92496	FHR4_HUMAN	CFHR4	>sp|Q92496|FHR4_HUMAN GN=CFHR4	Q92496	-0.266059	0.555915		no	no
Q92743	HTRA1_HUMAN	HTRA1	>sp|Q92743|HTRA1_HUMAN GN=HTRA1	Q92743	-0.211395	0.441276		no	no
Q92820	GGH_HUMAN	GGH	>sp|Q92820|GGH_HUMAN GN=GGH	Q92820	-0.496786	0.0553367		no	no
Q92823	NRCAM_HUMAN	NRCAM	>sp|Q92823|NRCAM_HUMAN GN=NRCAM	Q92823	-0.233883	0.561187		no	no
Q92859	NEO1_HUMAN	NEO1	>sp|Q92859|NEO1_HUMAN GN=NEO1	Q92859	0.208712	0.444381		no	no
Q92954	PRG4_HUMAN	PRG4	>sp|Q92954|PRG4_HUMAN GN=PRG4	Q92954	0.207903	0.449263		no	no
Q96CX2	KCD12_HUMAN	KCTD12	>sp|Q96CX2|KCD12_HUMAN GN=KCTD12	Q96CX2	0.0277886	0.912888		no	no
Q96IY4	CBPB2_HUMAN	CPB2	>sp|Q96IY4|CBPB2_HUMAN GN=CPB2	Q96IY4	-0.0636625	0.783373		no	no
Q96KN2	CNDP1_HUMAN	CNDP1	>sp|Q96KN2|CNDP1_HUMAN GN=CNDP1	Q96KN2	-0.155051	0.616104		no	no
Q96NZ9	PRAP1_HUMAN	PRAP1	>sp|Q96NZ9|PRAP1_HUMAN GN=PRAP1	Q96NZ9	-0.160941	0.782996		no	no
Q96PD5	PGRP2_HUMAN	PGLYRP2	>sp|Q96PD5|PGRP2_HUMAN GN=PGLYRP2	Q96PD5	0.113227	0.601582		no	no
Q96QA5	GSDMA_HUMAN	GSDMA	>sp|Q96QA5|GSDMA_HUMAN GN=GSDMA	Q96QA5	0.242166	0.514858		no	no
Q96QU1	PCD15_HUMAN	PCDH15	>sp|Q96QU1|PCD15_HUMAN GN=PCDH15	Q96QU1	0.109674	0.667129		no	no
Q96RM1	SPR2F_HUMAN	SPRR2F	>sp|Q96RM1|SPR2F_HUMAN GN=SPRR2F	Q96RM1	0.558487	0.295452		no	no
Q96T58	MINT_HUMAN	SPEN	>sp|Q96T58|MINT_HUMAN GN=SPEN	Q96T58	0.543803	0.0248977		no	no
Q99650	OSMR_HUMAN	OSMR	>sp|Q99650|OSMR_HUMAN GN=OSMR	Q99650	-0.11677	0.733226		no	no
Q99969	RARR2_HUMAN	RARRES2	>sp|Q99969|RARR2_HUMAN GN=RARRES2	Q99969	-0.343086	0.132738		no	no
Q99983	OMD_HUMAN	OMD	>sp|Q99983|OMD_HUMAN GN=OMD	Q99983	-0.150649	0.626473		no	no
Q9BTV5	FSD1_HUMAN	FSD1	>sp|Q9BTV5|FSD1_HUMAN GN=FSD1	Q9BTV5	-0.244285	0.396372		no	no
Q9BWP8	COL11_HUMAN	COLEC11	>sp|Q9BWP8|COL11_HUMAN GN=COLEC11	Q9BWP8	-0.0327234	0.879655		no	no
Q9BXJ4	C1QT3_HUMAN	C1QTNF3	>sp|Q9BXJ4|C1QT3_HUMAN GN=C1QTNF3	Q9BXJ4	-0.215967	0.513326		no	no
Q9BXR6	FHR5_HUMAN	CFHR5	>sp|Q9BXR6|FHR5_HUMAN GN=CFHR5	Q9BXR6	-0.474949	0.149711		no	no
Q9BY67	CADM1_HUMAN	CADM1	>sp|Q9BY67|CADM1_HUMAN GN=CADM1	Q9BY67	0.180984	0.602182		no	no
Q9H1U4	MEGF9_HUMAN	MEGF9	>sp|Q9H1U4|MEGF9_HUMAN GN=MEGF9	Q9H1U4	0.279002	0.385239		no	no
Q9H299	SH3L3_HUMAN	SH3BGRL3	>sp|Q9H299|SH3L3_HUMAN GN=SH3BGRL3	Q9H299	0.0772455	0.84578		no	no
Q9H4A9	DPEP2_HUMAN	DPEP2	>sp|Q9H4A9|DPEP2_HUMAN GN=DPEP2	Q9H4A9	0.00398611	0.987919		no	no
Q9H4G4	GAPR1_HUMAN	GLIPR2	>sp|Q9H4G4|GAPR1_HUMAN GN=GLIPR2	Q9H4G4	0.383326	0.0610594		no	no
Q9H8L6	MMRN2_HUMAN	MMRN2	>sp|Q9H8L6|MMRN2_HUMAN GN=MMRN2	Q9H8L6	-0.386109	0.346292		no	no
Q9HBB8	CDHR5_HUMAN	CDHR5	>sp|Q9HBB8|CDHR5_HUMAN GN=CDHR5	Q9HBB8	-0.0851502	0.786579		no	no
Q9HBR0	S38AA_HUMAN	SLC38A10	>sp|Q9HBR0|S38AA_HUMAN GN=SLC38A10	Q9HBR0	0.524247	0.263663		no	no
Q9HCL0	PCD18_HUMAN	PCDH18	>sp|Q9HCL0|PCD18_HUMAN GN=PCDH18	Q9HCL0	-0.00206556	0.994546		no	no
Q9HCU0	CD248_HUMAN	CD248	>sp|Q9HCU0|CD248_HUMAN GN=CD248	Q9HCU0	0.0462707	0.882644		no	no
Q9HDC9	APMAP_HUMAN	APMAP	>sp|Q9HDC9|APMAP_HUMAN GN=APMAP	Q9HDC9	-0.236742	0.498933		no	no
Q9NPG4	PCD12_HUMAN	PCDH12	>sp|Q9NPG4|PCD12_HUMAN GN=PCDH12	Q9NPG4	-0.191418	0.618117		no	no
Q9NPH3	IL1AP_HUMAN	IL1RAP	>sp|Q9NPH3|IL1AP_HUMAN GN=IL1RAP	Q9NPH3	-0.571585	0.0774649		no	no
Q9NPR2	SEM4B_HUMAN	SEMA4B	>sp|Q9NPR2|SEM4B_HUMAN GN=SEMA4B	Q9NPR2	-0.171863	0.417467		no	no
Q9NPY3	C1QR1_HUMAN	CD93	>sp|Q9NPY3|C1QR1_HUMAN GN=CD93	Q9NPY3	-0.243235	0.648205		no	no
Q9NQ79	CRAC1_HUMAN	CRTAC1	>sp|Q9NQ79|CRAC1_HUMAN GN=CRTAC1	Q9NQ79	0.472712	0.127201		no	no
Q9NR34	MA1C1_HUMAN	MAN1C1	>sp|Q9NR34|MA1C1_HUMAN GN=MAN1C1	Q9NR34	0.144048	0.570841		no	no
Q9NY97	B3GN2_HUMAN	B3GNT2	>sp|Q9NY97|B3GN2_HUMAN GN=B3GNT2	Q9NY97	0.196465	0.474456		no	no
Q9NZ08	ERAP1_HUMAN	ERAP1	>sp|Q9NZ08|ERAP1_HUMAN GN=ERAP1	Q9NZ08	0.530402	0.093295		no	no
Q9NZK5	ADA2_HUMAN	ADA2	>sp|Q9NZK5|ADA2_HUMAN GN=ADA2	Q9NZK5	-0.303418	0.52127		no	no
Q9NZP8	C1RL_HUMAN	C1RL	>sp|Q9NZP8|C1RL_HUMAN GN=C1RL	Q9NZP8	-0.131522	0.52462		no	no
Q9P232	CNTN3_HUMAN	CNTN3	>sp|Q9P232|CNTN3_HUMAN GN=CNTN3	Q9P232	-0.473908	0.120005		no	no
Q9P2P1	NYNRI_HUMAN	NYNRIN	>sp|Q9P2P1|NYNRI_HUMAN GN=NYNRIN	Q9P2P1	-0.283167	0.30593		no	no
Q9UBG0	MRC2_HUMAN	MRC2	>sp|Q9UBG0|MRC2_HUMAN GN=MRC2	Q9UBG0	-0.220996	0.594584		no	no
Q9UBQ6	EXTL2_HUMAN	EXTL2	>sp|Q9UBQ6|EXTL2_HUMAN GN=EXTL2	Q9UBQ6	-0.575065	0.354243		no	no
Q9UBR2	CATZ_HUMAN	CTSZ	>sp|Q9UBR2|CATZ_HUMAN GN=CTSZ	Q9UBR2	-0.142126	0.675554		no	no
Q9UBX1	CATF_HUMAN	CTSF	>sp|Q9UBX1|CATF_HUMAN GN=CTSF	Q9UBX1	0.124232	0.727546		no	no
Q9UEW3	MARCO_HUMAN	MARCO	>sp|Q9UEW3|MARCO_HUMAN GN=MARCO	Q9UEW3	0.36979	0.421055		no	no
Q9UGL9	CRCT1_HUMAN	CRCT1	>sp|Q9UGL9|CRCT1_HUMAN GN=CRCT1	Q9UGL9	-0.244274	0.628203		no	no
Q9UGM5	FETUB_HUMAN	FETUB	>sp|Q9UGM5|FETUB_HUMAN GN=FETUB	Q9UGM5	-0.393328	0.0961734		no	no
Q9UHG3	PCYOX_HUMAN	PCYOX1	>sp|Q9UHG3|PCYOX_HUMAN GN=PCYOX1	Q9UHG3	0.156427	0.619471		no	no
Q9UIB8	SLAF5_HUMAN	CD84	>sp|Q9UIB8|SLAF5_HUMAN GN=CD84	Q9UIB8	0.0434927	0.848351		no	no
Q9UJJ9	GNPTG_HUMAN	GNPTG	>sp|Q9UJJ9|GNPTG_HUMAN GN=GNPTG	Q9UJJ9	-0.131217	0.60065		no	no
Q9UK55	ZPI_HUMAN	SERPINA10	>sp|Q9UK55|ZPI_HUMAN GN=SERPINA10	Q9UK55	-0.294633	0.300045		no	no
Q9ULI3	HEG1_HUMAN	HEG1	>sp|Q9ULI3|HEG1_HUMAN GN=HEG1	Q9ULI3	0.0889999	0.73039		no	no
Q9UM47	NOTC3_HUMAN	NOTCH3	>sp|Q9UM47|NOTC3_HUMAN GN=NOTCH3	Q9UM47	-0.0714557	0.841492		no	no
Q9UNN8	EPCR_HUMAN	PROCR	>sp|Q9UNN8|EPCR_HUMAN GN=PROCR	Q9UNN8	0.197051	0.541805		no	no
Q9UNW1	MINP1_HUMAN	MINPP1	>sp|Q9UNW1|MINP1_HUMAN GN=MINPP1	Q9UNW1	-0.390535	0.0478109		no	no
Q9Y4L1	HYOU1_HUMAN	HYOU1	>sp|Q9Y4L1|HYOU1_HUMAN GN=HYOU1	Q9Y4L1	-0.311943	0.368991		no	no
Q9Y5C1	ANGL3_HUMAN	ANGPTL3	>sp|Q9Y5C1|ANGL3_HUMAN GN=ANGPTL3	Q9Y5C1	-0.258073	0.351035		no	no
Q9Y5Y7	LYVE1_HUMAN	LYVE1	>sp|Q9Y5Y7|LYVE1_HUMAN GN=LYVE1	Q9Y5Y7	-0.217627	0.515579		no	no
Q9Y646	CBPQ_HUMAN	CPQ	>sp|Q9Y646|CBPQ_HUMAN GN=CPQ	Q9Y646	0.400688	0.160408		no	no
Q9Y6R7	FCGBP_HUMAN	FCGBP	>sp|Q9Y6R7|FCGBP_HUMAN GN=FCGBP	Q9Y6R7	-0.146098	0.644665		no	no
Q9Y6Z7	COL10_HUMAN	COLEC10	>sp|Q9Y6Z7|COL10_HUMAN GN=COLEC10	Q9Y6Z7	-0.43378	0.217494		no	no
P14618	KPYM_HUMAN	PKM	>sp|P14618|KPYM_HUMAN GN=PKM	P14618	0.846242	0.0259713	0.0100909	no	yes
Q99497	PARK7_HUMAN	PARK7	>sp|Q99497|PARK7_HUMAN GN=PARK7	Q99497	-0.783859	0.0268028	0.0103167	no	yes
O75635	SPB7_HUMAN	SERPINB7	>sp|O75635|SPB7_HUMAN GN=SERPINB7	O75635	0.850531	0.0278008	0.0106017	no	yes
P18428	LBP_HUMAN	LBP	>sp|P18428|LBP_HUMAN GN=LBP	P18428	-0.699676	0.0283055	0.0106145	no	yes
P48594	SPB4_HUMAN	SERPINB4	>sp|P48594|SPB4_HUMAN GN=SERPINB4	P48594	1.56719	0.0283497	0.0106145	no	yes
P35030	TRY3_HUMAN	PRSS3	>sp|P35030|TRY3_HUMAN GN=PRSS3	P35030	0.657944	0.0292334	0.0108467	no	yes
P60900	PSA6_HUMAN	PSMA6	>sp|P60900|PSA6_HUMAN GN=PSMA6	P60900	0.809462	0.0298456	0.0108779	no	yes
Q13835	PKP1_HUMAN	PKP1	>sp|Q13835|PKP1_HUMAN GN=PKP1	Q13835	1.52685	0.0298405	0.0108779	no	yes
P31944	CASPE_HUMAN	CASP14	>sp|P31944|CASPE_HUMAN GN=CASP14	P31944	1.03624	0.0316177	0.0114227	no	yes
Q9NTU7	CBLN4_HUMAN	CBLN4	>sp|Q9NTU7|CBLN4_HUMAN GN=CBLN4	Q9NTU7	-1.01369	0.0322201	0.0115391	no	yes
P02538	K2C6A_HUMAN	KRT6A	>sp|P02538|K2C6A_HUMAN GN=KRT6A	P02538	0.872097	0.0326752	0.0116012	no	yes
P07996	TSP1_HUMAN	THBS1	>sp|P07996|TSP1_HUMAN GN=THBS1	P07996	-0.701549	0.0341363	0.0119854	no	yes
Q14315	FLNC_HUMAN	FLNC	>sp|Q14315|FLNC_HUMAN GN=FLNC	Q14315	0.961629	0.0346302	0.0119854	no	yes
Q9H0E2	TOLIP_HUMAN	TOLLIP	>sp|Q9H0E2|TOLIP_HUMAN GN=TOLLIP	Q9H0E2	-0.880711	0.0345927	0.0119854	no	yes
P01877	IGHA2_HUMAN	IGHA2	>sp|P01877|IGHA2_HUMAN GN=IGHA2	P01877	-0.745974	0.0369655	0.0122383	no	yes
P01889;P30460;P30480	1B07_HUMAN;1B08_HUMAN;1B42_HUMAN	HLA-B-7"	">sp|P01889;P30460;P30480|1B07_HUMAN;1B08_HUMAN;1B42_HUMAN GN=HLA-B-7"	"P01889;P30460;P30480"	-0.884948	0.0357309	0.0122383	no	yes
P19652	A1AG2_HUMAN	ORM2	>sp|P19652|A1AG2_HUMAN GN=ORM2	P19652	-0.887387	0.0371439	0.0122383	no	yes
P20742	PZP_HUMAN	PZP	>sp|P20742|PZP_HUMAN GN=PZP	P20742	1.82315	0.0368191	0.0122383	no	yes
P28072	PSB6_HUMAN	PSMB6	>sp|P28072|PSB6_HUMAN GN=PSMB6	P28072	0.926682	0.0364963	0.0122383	no	yes
P56537	IF6_HUMAN	EIF6	>sp|P56537|IF6_HUMAN GN=EIF6	P56537	-1.02785	0.0359575	0.0122383	no	yes
O95718;P62508	ERR2_HUMAN;ERR3_HUMAN	ESRRB;ESRRG"	">sp|O95718;P62508|ERR2_HUMAN;ERR3_HUMAN GN=ESRRB;ESRRG"	"O95718;P62508"	-0.966482	0.0389991	0.0126472	no	yes
P29508	SPB3_HUMAN	SERPINB3	>sp|P29508|SPB3_HUMAN GN=SERPINB3	P29508	2.0884	0.0388313	0.0126472	no	yes
Q96FQ6	S10AG_HUMAN	S100A16	>sp|Q96FQ6|S10AG_HUMAN GN=S100A16	Q96FQ6	1.16213	0.0398267	0.0128147	no	yes
P47929	LEG7_HUMAN	LGALS7	>sp|P47929|LEG7_HUMAN GN=LGALS7	P47929	2.15265	0.0401892	0.0128311	no	yes
P08581	MET_HUMAN	MET	>sp|P08581|MET_HUMAN GN=MET	P08581	0.652348	0.0432854	0.0137133	no	yes
P04406	G3P_HUMAN	GAPDH	>sp|P04406|G3P_HUMAN GN=GAPDH	P04406	0.799299	0.0467515	0.0146983	no	yes
P31947	1433S_HUMAN	SFN	>sp|P31947|1433S_HUMAN GN=SFN	P31947	-1.6752	0.0500801	0.0156255	no	yes
P07477	TRY1_HUMAN	PRSS1	>sp|P07477|TRY1_HUMAN GN=PRSS1	P07477	1.39724	0.0520762	0.0161262	no	yes
P02763	A1AG1_HUMAN	ORM1	>sp|P02763|A1AG1_HUMAN GN=ORM1	P02763	-0.964858	0.0524753	0.0161285	no	yes
P09486	SPRC_HUMAN	SPARC	>sp|P09486|SPRC_HUMAN GN=SPARC	P09486	-0.742147	0.0530963	0.0161985	no	yes
P22735	TGM1_HUMAN	TGM1	>sp|P22735|TGM1_HUMAN GN=TGM1	P22735	1.1453	0.0554732	0.0167992	no	yes
P55000	SLUR1_HUMAN	SLURP1	>sp|P55000|SLUR1_HUMAN GN=SLURP1	P55000	0.811881	0.0571842	0.0170663	no	yes
P68366	TBA4A_HUMAN	TUBA4A	>sp|P68366|TBA4A_HUMAN GN=TUBA4A	P68366	0.931925	0.0571759	0.0170663	no	yes
P04908;P0C0S8;P20671;Q16777;Q6FI13;Q7L7L0;Q93077;Q96KK5;Q99878;Q9BTM1	H2A1B_HUMAN;H2A1_HUMAN;H2A1D_HUMAN;H2A2C_HUMAN;H2A2A_HUMAN;H2A3_HUMAN;H2A1C_HUMAN;H2A1H_HUMAN;H2A1J_HUMAN;H2AJ_HUMAN	HIST1H2AB;HIST1H2AG;HIST1H2AD;HIST2H2AC;HIST2H2AA3;HIST3H2A;HIST1H2AC;HIST1H2AH;HIST1H2AJ;H2AFJ"	">sp|P04908;P0C0S8;P20671;Q16777;Q6FI13;Q7L7L0;Q93077;Q96KK5;Q99878;Q9BTM1|H2A1B_HUMAN;H2A1_HUMAN;H2A1D_HUMAN;H2A2C_HUMAN;H2A2A_HUMAN;H2A3_HUMAN;H2A1C_HUMAN;H2A1H_HUMAN;H2A1J_HUMAN;H2AJ_HUMAN GN=HIST1H2AB;HIST1H2AG;HIST1H2AD;HIST2H2AC;HIST2H2AA3;HIST3H2A;HIST1H2AC;HIST1H2AH;HIST1H2AJ;H2AFJ"	"P04908;P0C0S8;P20671;Q16777;Q6FI13;Q7L7L0;Q93077;Q96KK5;Q99878;Q9BTM1"	0.880734	0.0631031	0.0186973	no	yes
Q8N1N4	K2C78_HUMAN	KRT78	>sp|Q8N1N4|K2C78_HUMAN GN=KRT78	Q8N1N4	1.38548	0.0643632	0.0189345	no	yes
Q8N6C8	LIRA3_HUMAN	LILRA3	>sp|Q8N6C8|LIRA3_HUMAN GN=LILRA3	Q8N6C8	-0.847465	0.0651574	0.0190322	no	yes
P05019	IGF1_HUMAN	IGF1	>sp|P05019|IGF1_HUMAN GN=IGF1	P05019	-0.771839	0.0672403	0.0195022	no	yes
P36222	CH3L1_HUMAN	CHI3L1	>sp|P36222|CH3L1_HUMAN GN=CHI3L1	P36222	-0.777425	0.0694837	0.020012	no	yes
Q96S96	PEBP4_HUMAN	PEBP4	>sp|Q96S96|PEBP4_HUMAN GN=PEBP4	Q96S96	0.77401	0.0709894	0.0203037	no	yes
P01857	IGHG1_HUMAN	IGHG1	>sp|P01857|IGHG1_HUMAN GN=IGHG1	P01857	0.748271	0.0730454	0.0206055	no	yes
Q13790	APOF_HUMAN	APOF	>sp|Q13790|APOF_HUMAN GN=APOF	Q13790	0.939388	0.0726843	0.0206055	no	yes
P29034	S10A2_HUMAN	S100A2	>sp|P29034|S10A2_HUMAN GN=S100A2	P29034	1.14775	0.0745201	0.0208785	no	yes
P12273	PIP_HUMAN	PIP	>sp|P12273|PIP_HUMAN GN=PIP	P12273	0.807525	0.075516	0.0210146	no	yes
Q01469	FABP5_HUMAN	FABP5	>sp|Q01469|FABP5_HUMAN GN=FABP5	Q01469	1.17629	0.0776852	0.0214731	no	yes
Q13228	SBP1_HUMAN	SELENBP1	>sp|Q13228|SBP1_HUMAN GN=SELENBP1	Q13228	0.819745	0.0796921	0.021881	no	yes
P02751	FINC_HUMAN	FN1	>sp|P02751|FINC_HUMAN GN=FN1	P02751	1.18978	0.082339	0.0223236	no	yes
Q9Y240	CLC11_HUMAN	CLEC11A	>sp|Q9Y240|CLC11_HUMAN GN=CLEC11A	Q9Y240	0.76081	0.0823881	0.0223236	no	yes
P06733	ENOA_HUMAN	ENO1	>sp|P06733|ENOA_HUMAN GN=ENO1	P06733	0.650105	0.0842766	0.0225462	no	yes
P25786	PSA1_HUMAN	PSMA1	>sp|P25786|PSA1_HUMAN GN=PSMA1	P25786	0.61239	0.0843043	0.0225462	no	yes
Q9NZT1	CALL5_HUMAN	CALML5	>sp|Q9NZT1|CALL5_HUMAN GN=CALML5	Q9NZT1	0.915926	0.0888594	0.023611	no	yes
P62805	H4_HUMAN	HIST1H4A	>sp|P62805|H4_HUMAN GN=HIST1H4A	P62805	0.956135	0.0936851	0.0247337	no	yes
P02776	PLF4_HUMAN	PF4	>sp|P02776|PLF4_HUMAN GN=PF4	P02776	-0.677062	0.0976904	0.0254982	no	yes
P10645	CMGA_HUMAN	CHGA	>sp|P10645|CMGA_HUMAN GN=CHGA	P10645	-1.2399	0.0978189	0.0254982	no	yes
P08519	APOA_HUMAN	LPA	>sp|P08519|APOA_HUMAN GN=LPA	P08519	-0.958102	0.098912	0.0256209	no	yes
Q9Y490	TLN1_HUMAN	TLN1	>sp|Q9Y490|TLN1_HUMAN GN=TLN1	Q9Y490	-0.719172	0.100978	0.0259927	no	yes
P06702	S10A9_HUMAN	S100A9	>sp|P06702|S10A9_HUMAN GN=S100A9	P06702	0.630121	0.10501	0.0268627	no	yes
P24387	CRHBP_HUMAN	CRHBP	>sp|P24387|CRHBP_HUMAN GN=CRHBP	P24387	0.670779	0.109623	0.0278695	no	yes
P02654	APOC1_HUMAN	APOC1	>sp|P02654|APOC1_HUMAN GN=APOC1	P02654	0.728037	0.111191	0.0280948	no	yes
O75874	IDHC_HUMAN	IDH1	>sp|O75874|IDHC_HUMAN GN=IDH1	O75874	0.676762	0.116128	0.0289866	no	yes
P02545	LMNA_HUMAN	LMNA	>sp|P02545|LMNA_HUMAN GN=LMNA	P02545	0.923254	0.115497	0.0289866	no	yes
P68104;Q5VTE0	EF1A1_HUMAN;EF1A3_HUMAN	EEF1A1;EEF1A1P5"	">sp|P68104;Q5VTE0|EF1A1_HUMAN;EF1A3_HUMAN GN=EEF1A1;EEF1A1P5"	"P68104;Q5VTE0"	1.28825	0.11762	0.0291821	no	yes
O43157	PLXB1_HUMAN	PLXNB1	>sp|O43157|PLXB1_HUMAN GN=PLXNB1	O43157	-0.618115	0.120308	0.0296703	no	yes
P04259	K2C6B_HUMAN	KRT6B	>sp|P04259|K2C6B_HUMAN GN=KRT6B	P04259	-1.74672	0.121555	0.0297993	no	yes
Q6KB66	K2C80_HUMAN	KRT80	>sp|Q6KB66|K2C80_HUMAN GN=KRT80	Q6KB66	1.03804	0.13046	0.0317933	no	yes
P00915	CAH1_HUMAN	CA1	>sp|P00915|CAH1_HUMAN GN=CA1	P00915	-0.65436	0.134919	0.0326865	no	yes
Q7Z794	K2C1B_HUMAN	KRT77	>sp|Q7Z794|K2C1B_HUMAN GN=KRT77	Q7Z794	0.631397	0.137334	0.0330769	no	yes
P04066	FUCO_HUMAN	FUCA1	>sp|P04066|FUCO_HUMAN GN=FUCA1	P04066	-0.686612	0.144249	0.0345403	no	yes
P09211	GSTP1_HUMAN	GSTP1	>sp|P09211|GSTP1_HUMAN GN=GSTP1	P09211	0.615926	0.147604	0.0345872	no	yes
P10720	PF4V_HUMAN	PF4V1	>sp|P10720|PF4V_HUMAN GN=PF4V1	P10720	-0.589105	0.147803	0.0345872	no	yes
P28074	PSB5_HUMAN	PSMB5	>sp|P28074|PSB5_HUMAN GN=PSMB5	P28074	-0.666144	0.146181	0.0345872	no	yes
Q12866	MERTK_HUMAN	MERTK	>sp|Q12866|MERTK_HUMAN GN=MERTK	Q12866	2.20115	0.146769	0.0345872	no	yes
P55072	TERA_HUMAN	VCP	>sp|P55072|TERA_HUMAN GN=VCP	P55072	0.648906	0.14964	0.034819	no	yes
P18065	IBP2_HUMAN	IGFBP2	>sp|P18065|IBP2_HUMAN GN=IGFBP2	P18065	-0.642831	0.15299	0.0353987	no	yes
P10319;P30491;P30685	1B58_HUMAN;1B53_HUMAN;1B35_HUMAN	HLA-B-58"	">sp|P10319;P30491;P30685|1B58_HUMAN;1B53_HUMAN;1B35_HUMAN GN=HLA-B-58"	"P10319;P30491;P30685"	0.963855	0.154721	0.0355991	no	yes
P11226	MBL2_HUMAN	MBL2	>sp|P11226|MBL2_HUMAN GN=MBL2	P11226	-1.74247	0.155983	0.0356901	no	yes
O95678	K2C75_HUMAN	KRT75	>sp|O95678|K2C75_HUMAN GN=KRT75	O95678	0.710736	0.158982	0.0361753	no	yes
P68871	HBB_HUMAN	HBB	>sp|P68871|HBB_HUMAN GN=HBB	P68871	-1.07839	0.161036	0.0364414	no	yes
P02741	CRP_HUMAN	CRP	>sp|P02741|CRP_HUMAN GN=CRP	P02741	-1.17733	0.163063	0.0366985	no	yes
P31151	S10A7_HUMAN	S100A7	>sp|P31151|S10A7_HUMAN GN=S100A7	P31151	0.740944	0.165591	0.0370648	no	yes
Q96DA0	ZG16B_HUMAN	ZG16B	>sp|Q96DA0|ZG16B_HUMAN GN=ZG16B	Q96DA0	0.605794	0.166695	0.0371103	no	yes
P13489	RINI_HUMAN	RNH1	>sp|P13489|RINI_HUMAN GN=RNH1	P13489	-0.747524	0.170042	0.0376518	no	yes
P00738	HPT_HUMAN	HP	>sp|P00738|HPT_HUMAN GN=HP	P00738	-1.07791	0.179674	0.0395718	no	yes
P04080	CYTB_HUMAN	CSTB	>sp|P04080|CYTB_HUMAN GN=CSTB	P04080	2.05489	0.18189	0.0398468	no	yes
P04792	HSPB1_HUMAN	HSPB1	>sp|P04792|HSPB1_HUMAN GN=HSPB1	P04792	0.670506	0.198351	0.0432232	no	yes
Q562R1	ACTBL_HUMAN	ACTBL2	>sp|Q562R1|ACTBL_HUMAN GN=ACTBL2	Q562R1	-0.601201	0.20229	0.0438495	no	yes
P50552	VASP_HUMAN	VASP	>sp|P50552|VASP_HUMAN GN=VASP	P50552	-0.645412	0.219193	0.0472647	no	yes
Q71U36	TBA1A_HUMAN	TUBA1A	>sp|Q71U36|TBA1A_HUMAN GN=TUBA1A	Q71U36	0.781306	0.23869	0.0512006	no	no
P31949	S10AB_HUMAN	S100A11	>sp|P31949|S10AB_HUMAN GN=S100A11	P31949	-0.663154	0.244318	0.0518677	no	no
Q6GTS8	P20D1_HUMAN	PM20D1	>sp|Q6GTS8|P20D1_HUMAN GN=PM20D1	Q6GTS8	0.642333	0.243421	0.0518677	no	no
P06744	G6PI_HUMAN	GPI	>sp|P06744|G6PI_HUMAN GN=GPI	P06744	-0.784107	0.25385	0.0536149	no	no
P35555	FBN1_HUMAN	FBN1	>sp|P35555|FBN1_HUMAN GN=FBN1	P35555	-0.610499	0.259205	0.0544667	no	no
P07911	UROM_HUMAN	UMOD	>sp|P07911|UROM_HUMAN GN=UMOD	P07911	1.49668	0.293067	0.0609599	no	no
P30101	PDIA3_HUMAN	PDIA3	>sp|P30101|PDIA3_HUMAN GN=PDIA3	P30101	-0.617821	0.292896	0.0609599	no	no
P08493	MGP_HUMAN	MGP	>sp|P08493|MGP_HUMAN GN=MGP	P08493	1.135	0.302328	0.0622576	no	no
P0DMV8;P0DMV9	HS71A_HUMAN;HS71B_HUMAN	HSPA1A;HSPA1B"	">sp|P0DMV8;P0DMV9|HS71A_HUMAN;HS71B_HUMAN GN=HSPA1A;HSPA1B"	"P0DMV8;P0DMV9"	1.84413	0.301491	0.0622576	no	no
P12318	FCG2A_HUMAN	FCGR2A	>sp|P12318|FCG2A_HUMAN GN=FCGR2A	P12318	0.615337	0.307035	0.0629122	no	no
P06858	LIPL_HUMAN	LPL	>sp|P06858|LIPL_HUMAN GN=LPL	P06858	0.603976	0.383897	0.0782111	no	no
P69905	HBA_HUMAN	HBA1	>sp|P69905|HBA_HUMAN GN=HBA1	P69905	-0.704425	0.385497	0.0782111	no	no
Q7Z7M8	B3GN8_HUMAN	B3GNT8	>sp|Q7Z7M8|B3GN8_HUMAN GN=B3GNT8	Q7Z7M8	0.889202	0.570863	0.115251	no	no
Q6E0U4	DMKN_HUMAN	DMKN	>sp|Q6E0U4|DMKN_HUMAN GN=DMKN	Q6E0U4	-0.703814	0.638688	0.128315	no	no
A0A075B6K5;P80748	LV39_HUMAN;LV321_HUMAN	IGLV3-9;IGLV3-21"	">sp|A0A075B6K5;P80748|LV39_HUMAN;LV321_HUMAN GN=IGLV3-9;IGLV3-21"	"A0A075B6K5;P80748"	Quantified in Preneoplasia not in Cancer			yes	yes
P00390	GSHR_HUMAN	GSR	>sp|P00390|GSHR_HUMAN GN=GSR	P00390	Quantified in Preneoplasia not in Cancer			yes	yes
Q86TY3	CN037_HUMAN	C14orf37	>sp|Q86TY3|CN037_HUMAN GN=C14orf37	Q86TY3	Quantified in Preneoplasia not in Cancer			yes	yes
Q9UKK9	NUDT5_HUMAN	NUDT5	>sp|Q9UKK9|NUDT5_HUMAN GN=NUDT5	Q9UKK9	Quantified in Preneoplasia not in Cancer			yes	yes
P31946	1433B_HUMAN	YWHAB	>sp|P31946|1433B_HUMAN GN=YWHAB	P31946	10.3531	2.5544e-06	3.5068e-05	yes	yes
P52907	CAZA1_HUMAN	CAPZA1	>sp|P52907|CAZA1_HUMAN GN=CAPZA1	P52907	1.42051	5.79709e-05	0.000393922	yes	yes
P78386	KRT85_HUMAN	KRT85	>sp|P78386|KRT85_HUMAN GN=KRT85	P78386	2.83184	6.69522e-05	0.000393922	yes	yes
P81605	DCD_HUMAN	DCD	>sp|P81605|DCD_HUMAN GN=DCD	P81605	1.33251	0.000134164	0.000580131	yes	yes
Q86YZ3	HORN_HUMAN	HRNR	>sp|Q86YZ3|HORN_HUMAN GN=HRNR	Q86YZ3	2.0186	0.000136836	0.000580131	yes	yes
Q8WUA8	TSK_HUMAN	TSKU	>sp|Q8WUA8|TSK_HUMAN GN=TSKU	Q8WUA8	2.67395	0.000140858	0.000580131	yes	yes
P35527	K1C9_HUMAN	KRT9	>sp|P35527|K1C9_HUMAN GN=KRT9	P35527	1.75771	0.000205527	0.00076952	yes	yes
P62258	1433E_HUMAN	YWHAE	>sp|P62258|1433E_HUMAN GN=YWHAE	P62258	1.75876	0.000251197	0.00080445	yes	yes
P04264	K2C1_HUMAN	KRT1	>sp|P04264|K2C1_HUMAN GN=KRT1	P04264	1.50559	0.000383899	0.000976037	yes	yes
P55056	APOC4_HUMAN	APOC4	>sp|P55056|APOC4_HUMAN GN=APOC4	P55056	1.55348	0.000402877	0.000976037	yes	yes
P10599	THIO_HUMAN	TXN	>sp|P10599|THIO_HUMAN GN=TXN	P10599	1.51312	0.000513453	0.00117482	yes	yes
P48668	K2C6C_HUMAN	KRT6C	>sp|P48668|K2C6C_HUMAN GN=KRT6C	P48668	1.54761	0.000578262	0.00121214	yes	yes
Q96P63	SPB12_HUMAN	SERPINB12	>sp|Q96P63|SPB12_HUMAN GN=SERPINB12	Q96P63	1.88474	0.000642333	0.00123285	yes	yes
Q9UI42	CBPA4_HUMAN	CPA4	>sp|Q9UI42|CBPA4_HUMAN GN=CPA4	Q9UI42	1.30342	0.000658552	0.00123285	yes	yes
O76013	KRT36_HUMAN	KRT36	>sp|O76013|KRT36_HUMAN GN=KRT36	O76013	1.74301	0.000768168	0.00137553	yes	yes
Q5T749	KPRP_HUMAN	KPRP	>sp|Q5T749|KPRP_HUMAN GN=KPRP	Q5T749	1.88836	0.00084935	0.00139923	yes	yes
Q8IUC1	KR111_HUMAN	KRTAP11-1	>sp|Q8IUC1|KR111_HUMAN GN=KRTAP11-1	Q8IUC1	1.39617	0.000820642	0.00139923	yes	yes
P02533	K1C14_HUMAN	KRT14	>sp|P02533|K1C14_HUMAN GN=KRT14	P02533	1.46192	0.00090208	0.00142894	yes	yes
Q96Q89	KI20B_HUMAN	KIF20B	>sp|Q96Q89|KI20B_HUMAN GN=KIF20B	Q96Q89	0.83188	0.000945024	0.00144153	yes	yes
Q5T9A4	ATD3B_HUMAN	ATAD3B	>sp|Q5T9A4|ATD3B_HUMAN GN=ATAD3B	Q5T9A4	1.22628	0.00118893	0.00174644	yes	yes
Q9HCY8	S10AE_HUMAN	S100A14	>sp|Q9HCY8|S10AE_HUMAN GN=S100A14	Q9HCY8	1.37266	0.00122972	0.00174644	yes	yes
P35908	K22E_HUMAN	KRT2	>sp|P35908|K22E_HUMAN GN=KRT2	P35908	1.42366	0.00147263	0.0020217	yes	yes
P02675	FIBB_HUMAN	FGB	>sp|P02675|FIBB_HUMAN GN=FGB	P02675	1.37925	0.00179136	0.00216994	yes	yes
P05089	ARGI1_HUMAN	ARG1	>sp|P05089|ARGI1_HUMAN GN=ARG1	P05089	1.57417	0.001758	0.00216994	yes	yes
P35321	SPR1A_HUMAN	SPRR1A	>sp|P35321|SPR1A_HUMAN GN=SPRR1A	P35321	2.63101	0.00175434	0.00216994	yes	yes
P13647	K2C5_HUMAN	KRT5	>sp|P13647|K2C5_HUMAN GN=KRT5	P13647	1.70264	0.00201806	0.00235686	yes	yes
Q9NSB2	KRT84_HUMAN	KRT84	>sp|Q9NSB2|KRT84_HUMAN GN=KRT84	Q9NSB2	1.41661	0.00206012	0.00235686	yes	yes
Q15517	CDSN_HUMAN	CDSN	>sp|Q15517|CDSN_HUMAN GN=CDSN	Q15517	1.49585	0.00215293	0.00239647	yes	yes
P08727	K1C19_HUMAN	KRT19	>sp|P08727|K1C19_HUMAN GN=KRT19	P08727	1.86841	0.00221253	0.002398	yes	yes
Q08188	TGM3_HUMAN	TGM3	>sp|Q08188|TGM3_HUMAN GN=TGM3	Q08188	1.91172	0.00249517	0.00263499	yes	yes
P30086	PEBP1_HUMAN	PEBP1	>sp|P30086|PEBP1_HUMAN GN=PEBP1	P30086	1.54397	0.00265095	0.00272951	yes	yes
Q6ZVX7	FBX50_HUMAN	NCCRP1	>sp|Q6ZVX7|FBX50_HUMAN GN=NCCRP1	Q6ZVX7	1.88675	0.00272045	0.00273276	yes	yes
P80511	S10AC_HUMAN	S100A12	>sp|P80511|S10AC_HUMAN GN=S100A12	P80511	0.755269	0.00281688	0.00276225	yes	yes
Q5D862	FILA2_HUMAN	FLG2	>sp|Q5D862|FILA2_HUMAN GN=FLG2	Q5D862	1.53946	0.00314992	0.00296265	yes	yes
Q99972	MYOC_HUMAN	MYOC	>sp|Q99972|MYOC_HUMAN GN=MYOC	Q99972	1.20978	0.00316512	0.00296265	yes	yes
P23490	LORI_HUMAN	LOR	>sp|P23490|LORI_HUMAN GN=LOR	P23490	2.03558	0.00352142	0.00315285	yes	yes
Q5T750	XP32_HUMAN	XP32	>sp|Q5T750|XP32_HUMAN GN=XP32	Q5T750	1.34085	0.00345357	0.00315285	yes	yes
P04083	ANXA1_HUMAN	ANXA1	>sp|P04083|ANXA1_HUMAN GN=ANXA1	P04083	2.07515	0.00378866	0.00325079	yes	yes
P35579	MYH9_HUMAN	MYH9	>sp|P35579|MYH9_HUMAN GN=MYH9	P35579	1.11609	0.00371626	0.00325079	yes	yes
Q147U7	SMCO1_HUMAN	SMCO1	>sp|Q147U7|SMCO1_HUMAN GN=SMCO1	Q147U7	1.78645	0.00411991	0.0033936	yes	yes
O75223	GGCT_HUMAN	GGCT	>sp|O75223|GGCT_HUMAN GN=GGCT	O75223	1.55331	0.00440557	0.00355775	yes	yes
Q9C075	K1C23_HUMAN	KRT23	>sp|Q9C075|K1C23_HUMAN GN=KRT23	Q9C075	0.880986	0.00450936	0.00357153	yes	yes
P02144	MYG_HUMAN	MB	>sp|P02144|MYG_HUMAN GN=MB	P02144	1.42968	0.0048918	0.00357686	yes	yes
P25787	PSA2_HUMAN	PSMA2	>sp|P25787|PSA2_HUMAN GN=PSMA2	P25787	0.974121	0.00495032	0.00357686	yes	yes
Q14525	KT33B_HUMAN	KRT33B	>sp|Q14525|KT33B_HUMAN GN=KRT33B	Q14525	1.48181	0.00470682	0.00357686	yes	yes
Q6NUJ1	SAPL1_HUMAN	PSAPL1	>sp|Q6NUJ1|SAPL1_HUMAN GN=PSAPL1	Q6NUJ1	1.295	0.00467131	0.00357686	yes	yes
P15924	DESP_HUMAN	DSP	>sp|P15924|DESP_HUMAN GN=DSP	P15924	1.57471	0.00504132	0.00357981	yes	yes
P00558	PGK1_HUMAN	PGK1	>sp|P00558|PGK1_HUMAN GN=PGK1	P00558	1.06178	0.00537605	0.0037528	yes	yes
P08779	K1C16_HUMAN	KRT16	>sp|P08779|K1C16_HUMAN GN=KRT16	P08779	1.71257	0.00560336	0.00378322	yes	yes
Q04695	K1C17_HUMAN	KRT17	>sp|Q04695|K1C17_HUMAN GN=KRT17	Q04695	1.93665	0.00556943	0.00378322	yes	yes
P13646	K1C13_HUMAN	KRT13	>sp|P13646|K1C13_HUMAN GN=KRT13	P13646	0.985778	0.00817696	0.00474239	yes	yes
P14923	PLAK_HUMAN	JUP	>sp|P14923|PLAK_HUMAN GN=JUP	P14923	1.56799	0.00791731	0.00474239	yes	yes
Q02413	DSG1_HUMAN	DSG1	>sp|Q02413|DSG1_HUMAN GN=DSG1	Q02413	1.26338	0.00783743	0.00474239	yes	yes
Q15828	CYTM_HUMAN	CST6	>sp|Q15828|CYTM_HUMAN GN=CST6	Q15828	0.719524	0.00748669	0.00474239	yes	yes
Q8IW75	SPA12_HUMAN	SERPINA12	>sp|Q8IW75|SPA12_HUMAN GN=SERPINA12	Q8IW75	1.16874	0.00829062	0.00474239	yes	yes
Q8WZ42	TITIN_HUMAN	TTN	>sp|Q8WZ42|TITIN_HUMAN GN=TTN	Q8WZ42	0.819487	0.00720599	0.00474239	yes	yes
Q6UWP8	SBSN_HUMAN	SBSN	>sp|Q6UWP8|SBSN_HUMAN GN=SBSN	Q6UWP8	0.94404	0.0086513	0.00484595	yes	yes
P13645	K1C10_HUMAN	KRT10	>sp|P13645|K1C10_HUMAN GN=KRT10	P13645	1.10549	0.00917935	0.00504074	yes	yes
Q8NEX9	DR9C7_HUMAN	SDR9C7	>sp|Q8NEX9|DR9C7_HUMAN GN=SDR9C7	Q8NEX9	1.60136	0.011803	0.0060764	yes	yes
Q86Y46	K2C73_HUMAN	KRT73	>sp|Q86Y46|K2C73_HUMAN GN=KRT73	Q86Y46	1.06105	0.0121966	0.0062015	yes	yes
P20930	FILA_HUMAN	FLG	>sp|P20930|FILA_HUMAN GN=FLG	P20930	1.57906	0.0132594	0.00665969	yes	yes
Q9H4B7	TBB1_HUMAN	TUBB1	>sp|Q9H4B7|TBB1_HUMAN GN=TUBB1	Q9H4B7	0.968694	0.0136308	0.00676372	yes	yes
O14633;Q5TA81	LCE2B_HUMAN;LCE2C_HUMAN	LCE2B;LCE2C"	">sp|O14633;Q5TA81|LCE2B_HUMAN;LCE2C_HUMAN GN=LCE2B;LCE2C"	"O14633;Q5TA81"	1.93919	0.0143618	0.00687788	yes	yes
P07602	SAP_HUMAN	PSAP	>sp|P07602|SAP_HUMAN GN=PSAP	P07602	1.21792	0.0148073	0.00700973	yes	yes
Q8WVV4	POF1B_HUMAN	POF1B	>sp|Q8WVV4|POF1B_HUMAN GN=POF1B	Q8WVV4	1.39637	0.0168515	0.00779816	yes	yes
P42357	HUTH_HUMAN	HAL	>sp|P42357|HUTH_HUMAN GN=HAL	P42357	0.950512	0.0180486	0.00816855	yes	yes
P07355	ANXA2_HUMAN	ANXA2	>sp|P07355|ANXA2_HUMAN GN=ANXA2	P07355	1.28164	0.0193719	0.00867216	yes	yes
Q08554	DSC1_HUMAN	DSC1	>sp|Q08554|DSC1_HUMAN GN=DSC1	Q08554	1.13339	0.0208953	0.00915511	yes	yes
P01040	CYTA_HUMAN	CSTA	>sp|P01040|CYTA_HUMAN GN=CSTA	P01040	0.989446	0.0218323	0.00936636	yes	yes
P19013	K2C4_HUMAN	KRT4	>sp|P19013|K2C4_HUMAN GN=KRT4	P19013	1.15862	0.0217473	0.00936636	yes	yes
P26992	CNTFR_HUMAN	CNTFR	>sp|P26992|CNTFR_HUMAN GN=CNTFR	P26992	4.17188	0.0223564	0.00937359	yes	yes
Q96RD9	FCRL5_HUMAN	FCRL5	>sp|Q96RD9|FCRL5_HUMAN GN=FCRL5	Q96RD9	0.757838	0.0225319	0.00937359	yes	yes
Q8N149	LIRA2_HUMAN	LILRA2	>sp|Q8N149|LIRA2_HUMAN GN=LILRA2	Q8N149	3.16969	0.0243721	0.00974539	yes	yes
O76011	KRT34_HUMAN	KRT34	>sp|O76011|KRT34_HUMAN GN=KRT34	O76011	1.53557	0.0247165	0.00978807	yes	yes
P78324;Q5TFQ8	SHPS1_HUMAN;SIRBL_HUMAN	SIRPA;SIRPB1"	">sp|P78324;Q5TFQ8|SHPS1_HUMAN;SIRBL_HUMAN GN=SIRPA;SIRPB1"	"P78324;Q5TFQ8"	1.04775	0.0250907	0.00984162	yes	yes
P23141	EST1_HUMAN	CES1	>sp|P23141|EST1_HUMAN GN=CES1	P23141	Quantified in Cancer not in Preneoplasia			yes	yes
P31025	LCN1_HUMAN	LCN1	>sp|P31025|LCN1_HUMAN GN=LCN1	P31025	-11.1869	2.06903e-09	8.52139e-08	yes	yes
Q4LDE5	SVEP1_HUMAN	SVEP1	>sp|Q4LDE5|SVEP1_HUMAN GN=SVEP1	Q4LDE5	-2.16005	1.8808e-07	3.87307e-06	yes	yes
P37840	SYUA_HUMAN	SNCA	>sp|P37840|SYUA_HUMAN GN=SNCA	P37840	-2.12525	2.14331e-05	0.000220682	yes	yes
Q09666	AHNK_HUMAN	AHNAK	>sp|Q09666|AHNK_HUMAN GN=AHNAK	Q09666	-9.48208	4.33685e-05	0.00035723	yes	yes
Q6P179	ERAP2_HUMAN	ERAP2	>sp|Q6P179|ERAP2_HUMAN GN=ERAP2	Q6P179	-1.80659	0.000253921	0.00080445	yes	yes
P02042	HBD_HUMAN	HBD	>sp|P02042|HBD_HUMAN GN=HBD	P02042	-1.76716	0.000363696	0.000976037	yes	yes
P07738	PMGE_HUMAN	BPGM	>sp|P07738|PMGE_HUMAN GN=BPGM	P07738	-1.74685	0.000366155	0.000976037	yes	yes
P13639	EF2_HUMAN	EEF2	>sp|P13639|EF2_HUMAN GN=EEF2	P13639	-1.79611	0.000588626	0.00121214	yes	yes
P14735	IDE_HUMAN	IDE	>sp|P14735|IDE_HUMAN GN=IDE	P14735	-1.45129	0.00179085	0.00216994	yes	yes
Q16706	MA2A1_HUMAN	MAN2A1	>sp|Q16706|MA2A1_HUMAN GN=MAN2A1	Q16706	-1.15118	0.00405532	0.0033936	yes	yes
Q9BTY2	FUCO2_HUMAN	FUCA2	>sp|Q9BTY2|FUCO2_HUMAN GN=FUCA2	Q9BTY2	-0.95461	0.00483161	0.00357686	yes	yes
P40197	GPV_HUMAN	GP5	>sp|P40197|GPV_HUMAN GN=GP5	P40197	-0.707084	0.00763732	0.00474239	yes	yes
P42785	PCP_HUMAN	PRCP	>sp|P42785|PCP_HUMAN GN=PRCP	P42785	-0.891882	0.00756294	0.00474239	yes	yes
Q13510	ASAH1_HUMAN	ASAH1	>sp|Q13510|ASAH1_HUMAN GN=ASAH1	Q13510	-1.26964	0.00728413	0.00474239	yes	yes
Q8IWL1;Q8IWL2	SFPA2_HUMAN;SFTA1_HUMAN	SFTPA2;SFTPA1"	">sp|Q8IWL1;Q8IWL2|SFPA2_HUMAN;SFTA1_HUMAN GN=SFTPA2;SFTPA1"	"Q8IWL1;Q8IWL2"	-1.6488	0.00818356	0.00474239	yes	yes
Q8IXL6	FA20C_HUMAN	FAM20C	>sp|Q8IXL6|FA20C_HUMAN GN=FAM20C	Q8IXL6	-1.10342	0.00802503	0.00474239	yes	yes
Q9UBP4	DKK3_HUMAN	DKK3	>sp|Q9UBP4|DKK3_HUMAN GN=DKK3	Q9UBP4	-0.818219	0.00870697	0.00484595	yes	yes
P11047	LAMC1_HUMAN	LAMC1	>sp|P11047|LAMC1_HUMAN GN=LAMC1	P11047	-0.914676	0.00954217	0.00517102	yes	yes
P0DJI8;P0DJI9	SAA1_HUMAN;SAA2_HUMAN	SAA1;SAA2"	">sp|P0DJI8;P0DJI9|SAA1_HUMAN;SAA2_HUMAN GN=SAA1;SAA2"	"P0DJI8;P0DJI9"	-1.30974	0.0108085	0.00570708	yes	yes
P14780	MMP9_HUMAN	MMP9	>sp|P14780|MMP9_HUMAN GN=MMP9	P14780	-0.962279	0.0106738	0.00570708	yes	yes
P01880	IGHD_HUMAN	IGHD	>sp|P01880|IGHD_HUMAN GN=IGHD	P01880	-2.70182	0.0116731	0.0060764	yes	yes
Q99784	NOE1_HUMAN	OLFM1	>sp|Q99784|NOE1_HUMAN GN=OLFM1	Q99784	-1.10153	0.0138198	0.00677587	yes	yes
P03950	ANGI_HUMAN	ANG	>sp|P03950|ANGI_HUMAN GN=ANG	P03950	-0.696278	0.0142803	0.00687788	yes	yes
P58107;Q15149	EPIPL_HUMAN;PLEC_HUMAN	EPPK1;PLEC"	">sp|P58107;Q15149|EPIPL_HUMAN;PLEC_HUMAN GN=EPPK1;PLEC"	"P58107;Q15149"	-1.26104	0.0153767	0.00719652	yes	yes
P80108	PHLD_HUMAN	GPLD1	>sp|P80108|PHLD_HUMAN GN=GPLD1	P80108	-0.684385	0.0173245	0.00792798	yes	yes
Q15404	RSU1_HUMAN	RSU1	>sp|Q15404|RSU1_HUMAN GN=RSU1	Q15404	-1.55153	0.0195888	0.00867496	yes	yes
P07358	CO8B_HUMAN	C8B	>sp|P07358|CO8B_HUMAN GN=C8B	P07358	-0.620877	0.0220686	0.00937013	yes	yes
P02786	TFR1_HUMAN	TFRC	>sp|P02786|TFR1_HUMAN GN=TFRC	P02786	-0.659223	0.0231324	0.00952719	yes	yes
P02787	TRFE_HUMAN	TF	>sp|P02787|TRFE_HUMAN GN=TF	P02787	-1.19281	0.0233822	0.00953472	yes	yes
P0DP23;P0DP24;P0DP25	CALM1_HUMAN;CALM2_HUMAN;CALM3_HUMAN	CALM1;CALM2;CALM3"	">sp|P0DP23;P0DP24;P0DP25|CALM1_HUMAN;CALM2_HUMAN;CALM3_HUMAN GN=CALM1;CALM2;CALM3"	"P0DP23;P0DP24;P0DP25"	-1.21677	0.0239381	0.00966569	yes	yes

### Sheet: g_vs_c
Uniprot accession	Protein name	Gene name	Fasta.headers	Majority.protein.IDs	log2(Mean.in.Gastritis/Mean.in.Cancer)	p.value	Adjusted.p.value	Diff with FDR 1%	Diff with FDR 5%
A0A075B6P5;A0A075B6S2;A0A075B6S6;A0A087WW87;A0A0A0MRZ7;A2NJV5;P01614;P01615;P06310	KV228_HUMAN;KVD29_HUMAN;KVD30_HUMAN;KV240_HUMAN;KVD26_HUMAN;KV229_HUMAN;KVD40_HUMAN;KVD28_HUMAN;KV230_HUMAN	IGKV2-28;IGKV2D-29;IGKV2D-30;IGKV2-40;IGKV2D-26;IGKV2-29;IGKV2D-40;IGKV2D-28;IGKV2-30"	">sp|A0A075B6P5;A0A075B6S2;A0A075B6S6;A0A087WW87;A0A0A0MRZ7;A2NJV5;P01614;P01615;P06310|KV228_HUMAN;KVD29_HUMAN;KVD30_HUMAN;KV240_HUMAN;KVD26_HUMAN;KV229_HUMAN;KVD40_HUMAN;KVD28_HUMAN;KV230_HUMAN GN=IGKV2-28;IGKV2D-29;IGKV2D-30;IGKV2-40;IGKV2D-26;IGKV2-29;IGKV2D-40;IGKV2D-28;IGKV2-30"	"A0A075B6P5;A0A075B6S2;A0A075B6S6;A0A087WW87;A0A0A0MRZ7;A2NJV5;P01614;P01615;P06310"	-0.14636	0.671939		no	no
A1L4H1	SRCRL_HUMAN	SSC5D	>sp|A1L4H1|SRCRL_HUMAN GN=SSC5D	A1L4H1	0.323032	0.20634		no	no
B9A064;P0CG04	IGLL5_HUMAN;IGLC1_HUMAN	IGLL5;IGLC1"	">sp|B9A064;P0CG04|IGLL5_HUMAN;IGLC1_HUMAN GN=IGLL5;IGLC1"	"B9A064;P0CG04"	0.0478222	0.844047		no	no
O00187	MASP2_HUMAN	MASP2	>sp|O00187|MASP2_HUMAN GN=MASP2	O00187	-0.132508	0.628126		no	no
O00391	QSOX1_HUMAN	QSOX1	>sp|O00391|QSOX1_HUMAN GN=QSOX1	O00391	-0.304991	0.130358		no	no
O00533	NCHL1_HUMAN	CHL1	>sp|O00533|NCHL1_HUMAN GN=CHL1	O00533	0.100512	0.685649		no	no
O00592	PODXL_HUMAN	PODXL	>sp|O00592|PODXL_HUMAN GN=PODXL	O00592	0.0951594	0.69042		no	no
O14498	ISLR_HUMAN	ISLR	>sp|O14498|ISLR_HUMAN GN=ISLR	O14498	0.241188	0.417904		no	no
O14746	TERT_HUMAN	TERT	>sp|O14746|TERT_HUMAN GN=TERT	O14746	0.278532	0.345677		no	no
O14786	NRP1_HUMAN	NRP1	>sp|O14786|NRP1_HUMAN GN=NRP1	O14786	-0.506343	0.040942		no	no
O14791	APOL1_HUMAN	APOL1	>sp|O14791|APOL1_HUMAN GN=APOL1	O14791	0.191509	0.386544		no	no
O14818	PSA7_HUMAN	PSMA7	>sp|O14818|PSA7_HUMAN GN=PSMA7	O14818	-0.00374336	0.992551		no	no
O14960	LECT2_HUMAN	LECT2	>sp|O14960|LECT2_HUMAN GN=LECT2	O14960	0.175743	0.596447		no	no
O15031	PLXB2_HUMAN	PLXNB2	>sp|O15031|PLXB2_HUMAN GN=PLXNB2	O15031	0.245556	0.576797		no	no
O15394	NCAM2_HUMAN	NCAM2	>sp|O15394|NCAM2_HUMAN GN=NCAM2	O15394	-0.441549	0.221697		no	no
O43157	PLXB1_HUMAN	PLXNB1	>sp|O43157|PLXB1_HUMAN GN=PLXNB1	O43157	-0.374597	0.458278		no	no
O43493	TGON2_HUMAN	TGOLN2	>sp|O43493|TGON2_HUMAN GN=TGOLN2	O43493	-0.582359	0.0829895		no	no
O43505	B4GA1_HUMAN	B4GAT1	>sp|O43505|B4GA1_HUMAN GN=B4GAT1	O43505	0.134257	0.509824		no	no
O43790	KRT86_HUMAN	KRT86	>sp|O43790|KRT86_HUMAN GN=KRT86	O43790	0.219511	0.744615		no	no
O43866	CD5L_HUMAN	CD5L	>sp|O43866|CD5L_HUMAN GN=CD5L	O43866	0.308231	0.409043		no	no
O60462	NRP2_HUMAN	NRP2	>sp|O60462|NRP2_HUMAN GN=NRP2	O60462	-0.0571965	0.853154		no	no
O75015	FCG3B_HUMAN	FCGR3B	>sp|O75015|FCG3B_HUMAN GN=FCGR3B	O75015	0.157719	0.628701		no	no
O75144	ICOSL_HUMAN	ICOSLG	>sp|O75144|ICOSL_HUMAN GN=ICOSLG	O75144	0.100426	0.716233		no	no
O75635	SPB7_HUMAN	SERPINB7	>sp|O75635|SPB7_HUMAN GN=SERPINB7	O75635	0.340659	0.259324		no	no
O75636	FCN3_HUMAN	FCN3	>sp|O75636|FCN3_HUMAN GN=FCN3	O75636	-0.169209	0.518907		no	no
O75874	IDHC_HUMAN	IDH1	>sp|O75874|IDHC_HUMAN GN=IDH1	O75874	0.245491	0.54061		no	no
O75882	ATRN_HUMAN	ATRN	>sp|O75882|ATRN_HUMAN GN=ATRN	O75882	0.0119346	0.952863		no	no
O94985	CSTN1_HUMAN	CLSTN1	>sp|O94985|CSTN1_HUMAN GN=CLSTN1	O94985	0.314261	0.342207		no	no
O95428	PPN_HUMAN	PAPLN	>sp|O95428|PPN_HUMAN GN=PAPLN	O95428	-0.0631934	0.865116		no	no
O95445	APOM_HUMAN	APOM	>sp|O95445|APOM_HUMAN GN=APOM	O95445	-0.285771	0.307369		no	no
O95479	G6PE_HUMAN	H6PD	>sp|O95479|G6PE_HUMAN GN=H6PD	O95479	-0.0316051	0.884993		no	no
O95497	VNN1_HUMAN	VNN1	>sp|O95497|VNN1_HUMAN GN=VNN1	O95497	0.288847	0.347149		no	no
O95718;P62508	ERR2_HUMAN;ERR3_HUMAN	ESRRB;ESRRG"	">sp|O95718;P62508|ERR2_HUMAN;ERR3_HUMAN GN=ESRRB;ESRRG"	"O95718;P62508"	0.0947458	0.812214		no	no
O95998	I18BP_HUMAN	IL18BP	>sp|O95998|I18BP_HUMAN GN=IL18BP	O95998	0.323262	0.163944		no	no
P00338	LDHA_HUMAN	LDHA	>sp|P00338|LDHA_HUMAN GN=LDHA	P00338	0.193249	0.623767		no	no
P00450	CERU_HUMAN	CP	>sp|P00450|CERU_HUMAN GN=CP	P00450	-0.144528	0.418938		no	no
P00488	F13A_HUMAN	F13A1	>sp|P00488|F13A_HUMAN GN=F13A1	P00488	0.275217	0.343716		no	no
P00491	PNPH_HUMAN	PNP	>sp|P00491|PNPH_HUMAN GN=PNP	P00491	0.322881	0.269144		no	no
P00533	EGFR_HUMAN	EGFR	>sp|P00533|EGFR_HUMAN GN=EGFR	P00533	0.0103591	0.967257		no	no
P00734	THRB_HUMAN	F2	>sp|P00734|THRB_HUMAN GN=F2	P00734	0.14333	0.521014		no	no
P00736	C1R_HUMAN	C1R	>sp|P00736|C1R_HUMAN GN=C1R	P00736	-0.227157	0.288236		no	no
P00740	FA9_HUMAN	F9	>sp|P00740|FA9_HUMAN GN=F9	P00740	0.130892	0.768694		no	no
P00742	FA10_HUMAN	F10	>sp|P00742|FA10_HUMAN GN=F10	P00742	0.0593018	0.882266		no	no
P00746	CFAD_HUMAN	CFD	>sp|P00746|CFAD_HUMAN GN=CFD	P00746	0.336791	0.183589		no	no
P00747	PLMN_HUMAN	PLG	>sp|P00747|PLMN_HUMAN GN=PLG	P00747	0.0725095	0.7018		no	no
P00748	FA12_HUMAN	F12	>sp|P00748|FA12_HUMAN GN=F12	P00748	-0.225926	0.329079		no	no
P00751	CFAB_HUMAN	CFB	>sp|P00751|CFAB_HUMAN GN=CFB	P00751	0.0328332	0.858153		no	no
P00915	CAH1_HUMAN	CA1	>sp|P00915|CAH1_HUMAN GN=CA1	P00915	-0.147601	0.761511		no	no
P00918	CAH2_HUMAN	CA2	>sp|P00918|CAH2_HUMAN GN=CA2	P00918	0.220881	0.684934		no	no
P01008	ANT3_HUMAN	SERPINC1	>sp|P01008|ANT3_HUMAN GN=SERPINC1	P01008	0.0129253	0.934105		no	no
P01009	A1AT_HUMAN	SERPINA1	>sp|P01009|A1AT_HUMAN GN=SERPINA1	P01009	-0.0607403	0.890274		no	no
P01011	AACT_HUMAN	SERPINA3	>sp|P01011|AACT_HUMAN GN=SERPINA3	P01011	-0.0833698	0.6709		no	no
P01019	ANGT_HUMAN	AGT	>sp|P01019|ANGT_HUMAN GN=AGT	P01019	0.0454844	0.852006		no	no
P01023	A2MG_HUMAN	A2M	>sp|P01023|A2MG_HUMAN GN=A2M	P01023	-0.129897	0.765823		no	no
P01024	CO3_HUMAN	C3	>sp|P01024|CO3_HUMAN GN=C3	P01024	0.217238	0.640724		no	no
P01031	CO5_HUMAN	C5	>sp|P01031|CO5_HUMAN GN=C5	P01031	-0.189908	0.326028		no	no
P01033	TIMP1_HUMAN	TIMP1	>sp|P01033|TIMP1_HUMAN GN=TIMP1	P01033	-0.482625	0.102841		no	no
P01034	CYTC_HUMAN	CST3	>sp|P01034|CYTC_HUMAN GN=CST3	P01034	0.225278	0.262476		no	no
P01042	KNG1_HUMAN	KNG1	>sp|P01042|KNG1_HUMAN GN=KNG1	P01042	-0.0530241	0.760873		no	no
P01344	IGF2_HUMAN	IGF2	>sp|P01344|IGF2_HUMAN GN=IGF2	P01344	-0.225054	0.323292		no	no
P01591	IGJ_HUMAN	JCHAIN	>sp|P01591|IGJ_HUMAN GN=JCHAIN	P01591	0.0392819	0.816219		no	no
P01834	IGKC_HUMAN	IGKC	>sp|P01834|IGKC_HUMAN GN=IGKC	P01834	-0.27514	0.141574		no	no
P01860	IGHG3_HUMAN	IGHG3	>sp|P01860|IGHG3_HUMAN GN=IGHG3	P01860	0.395896	0.245789		no	no
P01871	IGHM_HUMAN	IGHM	>sp|P01871|IGHM_HUMAN GN=IGHM	P01871	-0.391508	0.28041		no	no
P01876	IGHA1_HUMAN	IGHA1	>sp|P01876|IGHA1_HUMAN GN=IGHA1	P01876	0.033668	0.924236		no	no
P01877	IGHA2_HUMAN	IGHA2	>sp|P01877|IGHA2_HUMAN GN=IGHA2	P01877	-0.489334	0.227009		no	no
P02144	MYG_HUMAN	MB	>sp|P02144|MYG_HUMAN GN=MB	P02144	0.0461225	0.895945		no	no
P02452	CO1A1_HUMAN	COL1A1	>sp|P02452|CO1A1_HUMAN GN=COL1A1	P02452	-0.251122	0.42695		no	no
P02545	LMNA_HUMAN	LMNA	>sp|P02545|LMNA_HUMAN GN=LMNA	P02545	0.402926	0.424848		no	no
P02647	APOA1_HUMAN	APOA1	>sp|P02647|APOA1_HUMAN GN=APOA1	P02647	-0.0239159	0.934912		no	no
P02649	APOE_HUMAN	APOE	>sp|P02649|APOE_HUMAN GN=APOE	P02649	0.416559	0.307802		no	no
P02652	APOA2_HUMAN	APOA2	>sp|P02652|APOA2_HUMAN GN=APOA2	P02652	0.454817	0.271376		no	no
P02655	APOC2_HUMAN	APOC2	>sp|P02655|APOC2_HUMAN GN=APOC2	P02655	-0.207585	0.592462		no	no
P02656	APOC3_HUMAN	APOC3	>sp|P02656|APOC3_HUMAN GN=APOC3	P02656	0.409497	0.151155		no	no
P02671	FIBA_HUMAN	FGA	>sp|P02671|FIBA_HUMAN GN=FGA	P02671	0.179354	0.771025		no	no
P02679	FIBG_HUMAN	FGG	>sp|P02679|FIBG_HUMAN GN=FGG	P02679	-0.00206287	0.994766		no	no
P02743	SAMP_HUMAN	APCS	>sp|P02743|SAMP_HUMAN GN=APCS	P02743	-0.182653	0.417366		no	no
P02745	C1QA_HUMAN	C1QA	>sp|P02745|C1QA_HUMAN GN=C1QA	P02745	0.129094	0.559118		no	no
P02746	C1QB_HUMAN	C1QB	>sp|P02746|C1QB_HUMAN GN=C1QB	P02746	-0.12399	0.537774		no	no
P02747	C1QC_HUMAN	C1QC	>sp|P02747|C1QC_HUMAN GN=C1QC	P02747	-0.0656642	0.758631		no	no
P02748	CO9_HUMAN	C9	>sp|P02748|CO9_HUMAN GN=C9	P02748	-0.420155	0.0614311		no	no
P02749	APOH_HUMAN	APOH	>sp|P02749|APOH_HUMAN GN=APOH	P02749	-0.0985465	0.539075		no	no
P02750	A2GL_HUMAN	LRG1	>sp|P02750|A2GL_HUMAN GN=LRG1	P02750	-0.47738	0.046639		no	no
P02751	FINC_HUMAN	FN1	>sp|P02751|FINC_HUMAN GN=FN1	P02751	0.128503	0.808858		no	no
P02753	RET4_HUMAN	RBP4	>sp|P02753|RET4_HUMAN GN=RBP4	P02753	0.17308	0.384893		no	no
P02760	AMBP_HUMAN	AMBP	>sp|P02760|AMBP_HUMAN GN=AMBP	P02760	-0.098409	0.599797		no	no
P02765	FETUA_HUMAN	AHSG	>sp|P02765|FETUA_HUMAN GN=AHSG	P02765	-0.131725	0.510381		no	no
P02766	TTHY_HUMAN	TTR	>sp|P02766|TTHY_HUMAN GN=TTR	P02766	0.240862	0.472463		no	no
P02768	ALBU_HUMAN	ALB	>sp|P02768|ALBU_HUMAN GN=ALB	P02768	0.552	0.075392		no	no
P02774	VTDB_HUMAN	GC	>sp|P02774|VTDB_HUMAN GN=GC	P02774	-0.0632	0.71935		no	no
P02775	CXCL7_HUMAN	PPBP	>sp|P02775|CXCL7_HUMAN GN=PPBP	P02775	-0.261812	0.5701		no	no
P02776	PLF4_HUMAN	PF4	>sp|P02776|PLF4_HUMAN GN=PF4	P02776	-0.368394	0.347386		no	no
P02790	HEMO_HUMAN	HPX	>sp|P02790|HEMO_HUMAN GN=HPX	P02790	-0.0115073	0.950068		no	no
P02792	FRIL_HUMAN	FTL	>sp|P02792|FRIL_HUMAN GN=FTL	P02792	-0.153317	0.753141		no	no
P02814	SMR3B_HUMAN	SMR3B	>sp|P02814|SMR3B_HUMAN GN=SMR3B	P02814	0.258942	0.39224		no	no
P03950	ANGI_HUMAN	ANG	>sp|P03950|ANGI_HUMAN GN=ANG	P03950	-0.498172	0.0295545		no	no
P03951	FA11_HUMAN	F11	>sp|P03951|FA11_HUMAN GN=F11	P03951	-0.0186188	0.922793		no	no
P03952	KLKB1_HUMAN	KLKB1	>sp|P03952|KLKB1_HUMAN GN=KLKB1	P03952	0.223051	0.236611		no	no
P03973	SLPI_HUMAN	SLPI	>sp|P03973|SLPI_HUMAN GN=SLPI	P03973	-0.0330583	0.895332		no	no
P04003	C4BPA_HUMAN	C4BPA	>sp|P04003|C4BPA_HUMAN GN=C4BPA	P04003	-0.250305	0.582665		no	no
P04004	VTNC_HUMAN	VTN	>sp|P04004|VTNC_HUMAN GN=VTN	P04004	0.0154453	0.941984		no	no
P04040	CATA_HUMAN	CAT	>sp|P04040|CATA_HUMAN GN=CAT	P04040	0.315982	0.286148		no	no
P04066	FUCO_HUMAN	FUCA1	>sp|P04066|FUCO_HUMAN GN=FUCA1	P04066	0.287717	0.471538		no	no
P04070	PROC_HUMAN	PROC	>sp|P04070|PROC_HUMAN GN=PROC	P04070	0.470141	0.147072		no	no
P04075	ALDOA_HUMAN	ALDOA	>sp|P04075|ALDOA_HUMAN GN=ALDOA	P04075	-0.0553489	0.848822		no	no
P04114	APOB_HUMAN	APOB	>sp|P04114|APOB_HUMAN GN=APOB	P04114	-0.366238	0.368273		no	no
P04180	LCAT_HUMAN	LCAT	>sp|P04180|LCAT_HUMAN GN=LCAT	P04180	0.236484	0.299791		no	no
P04196	HRG_HUMAN	HRG	>sp|P04196|HRG_HUMAN GN=HRG	P04196	0.12845	0.622275		no	no
P04217	A1BG_HUMAN	A1BG	>sp|P04217|A1BG_HUMAN GN=A1BG	P04217	-0.0538207	0.759603		no	no
P04275	VWF_HUMAN	VWF	>sp|P04275|VWF_HUMAN GN=VWF	P04275	-0.352797	0.211849		no	no
P04746	AMYP_HUMAN	AMY2A	>sp|P04746|AMYP_HUMAN GN=AMY2A	P04746	0.143775	0.598352		no	no
P04792	HSPB1_HUMAN	HSPB1	>sp|P04792|HSPB1_HUMAN GN=HSPB1	P04792	-0.0640797	0.878231		no	no
P05019	IGF1_HUMAN	IGF1	>sp|P05019|IGF1_HUMAN GN=IGF1	P05019	-0.39903	0.206218		no	no
P05062	ALDOB_HUMAN	ALDOB	>sp|P05062|ALDOB_HUMAN GN=ALDOB	P05062	0.352504	0.413446		no	no
P05067	A4_HUMAN	APP	>sp|P05067|A4_HUMAN GN=APP	P05067	-0.338504	0.473555		no	no
P05090	APOD_HUMAN	APOD	>sp|P05090|APOD_HUMAN GN=APOD	P05090	-0.157967	0.516018		no	no
P05109	S10A8_HUMAN	S100A8	>sp|P05109|S10A8_HUMAN GN=S100A8	P05109	0.408353	0.374688		no	no
P05121	PAI1_HUMAN	SERPINE1	>sp|P05121|PAI1_HUMAN GN=SERPINE1	P05121	-0.406289	0.18098		no	no
P05154	IPSP_HUMAN	SERPINA5	>sp|P05154|IPSP_HUMAN GN=SERPINA5	P05154	0.332766	0.147963		no	no
P05155	IC1_HUMAN	SERPING1	>sp|P05155|IC1_HUMAN GN=SERPING1	P05155	-0.578482	0.0867769		no	no
P05156	CFAI_HUMAN	CFI	>sp|P05156|CFAI_HUMAN GN=CFI	P05156	-0.0621785	0.757672		no	no
P05160	F13B_HUMAN	F13B	>sp|P05160|F13B_HUMAN GN=F13B	P05160	0.0769305	0.638952		no	no
P05164	PERM_HUMAN	MPO	>sp|P05164|PERM_HUMAN GN=MPO	P05164	0.291886	0.400787		no	no
P05362	ICAM1_HUMAN	ICAM1	>sp|P05362|ICAM1_HUMAN GN=ICAM1	P05362	-0.34479	0.1276		no	no
P05451;P48304	REG1A_HUMAN;REG1B_HUMAN	REG1A;REG1B"	">sp|P05451;P48304|REG1A_HUMAN;REG1B_HUMAN GN=REG1A;REG1B"	"P05451;P48304"	0.132027	0.567694		no	no
P05452	TETN_HUMAN	CLEC3B	>sp|P05452|TETN_HUMAN GN=CLEC3B	P05452	0.25482	0.170758		no	no
P05543	THBG_HUMAN	SERPINA7	>sp|P05543|THBG_HUMAN GN=SERPINA7	P05543	-0.247356	0.236598		no	no
P05546	HEP2_HUMAN	SERPIND1	>sp|P05546|HEP2_HUMAN GN=SERPIND1	P05546	-0.115232	0.575017		no	no
P05556	ITB1_HUMAN	ITGB1	>sp|P05556|ITB1_HUMAN GN=ITGB1	P05556	-0.333073	0.330407		no	no
P06276	CHLE_HUMAN	BCHE	>sp|P06276|CHLE_HUMAN GN=BCHE	P06276	0.141033	0.592207		no	no
P06396	GELS_HUMAN	GSN	>sp|P06396|GELS_HUMAN GN=GSN	P06396	0.148478	0.448664		no	no
P06681	CO2_HUMAN	C2	>sp|P06681|CO2_HUMAN GN=C2	P06681	0.135847	0.488192		no	no
P06702	S10A9_HUMAN	S100A9	>sp|P06702|S10A9_HUMAN GN=S100A9	P06702	0.584602	0.173415		no	no
P06733	ENOA_HUMAN	ENO1	>sp|P06733|ENOA_HUMAN GN=ENO1	P06733	0.448548	0.135604		no	no
P06744	G6PI_HUMAN	GPI	>sp|P06744|G6PI_HUMAN GN=GPI	P06744	-0.198673	0.778184		no	no
P06753	TPM3_HUMAN	TPM3	>sp|P06753|TPM3_HUMAN GN=TPM3	P06753	0.517085	0.105894		no	no
P06858	LIPL_HUMAN	LPL	>sp|P06858|LIPL_HUMAN GN=LPL	P06858	-0.222084	0.680001		no	no
P07195	LDHB_HUMAN	LDHB	>sp|P07195|LDHB_HUMAN GN=LDHB	P07195	0.149837	0.573149		no	no
P07225	PROS_HUMAN	PROS1	>sp|P07225|PROS_HUMAN GN=PROS1	P07225	-0.0495898	0.862621		no	no
P07237	PDIA1_HUMAN	P4HB	>sp|P07237|PDIA1_HUMAN GN=P4HB	P07237	-0.196263	0.326333		no	no
P07333	CSF1R_HUMAN	CSF1R	>sp|P07333|CSF1R_HUMAN GN=CSF1R	P07333	-0.0551048	0.802963		no	no
P07339	CATD_HUMAN	CTSD	>sp|P07339|CATD_HUMAN GN=CTSD	P07339	0.460389	0.073689		no	no
P07357	CO8A_HUMAN	C8A	>sp|P07357|CO8A_HUMAN GN=C8A	P07357	-0.157775	0.421061		no	no
P07358	CO8B_HUMAN	C8B	>sp|P07358|CO8B_HUMAN GN=C8B	P07358	-0.359089	0.0568635		no	no
P07359	GP1BA_HUMAN	GP1BA	>sp|P07359|GP1BA_HUMAN GN=GP1BA	P07359	-0.355171	0.152262		no	no
P07360	CO8G_HUMAN	C8G	>sp|P07360|CO8G_HUMAN GN=C8G	P07360	-0.0909465	0.660229		no	no
P07384	CAN1_HUMAN	CAPN1	>sp|P07384|CAN1_HUMAN GN=CAPN1	P07384	0.148266	0.522746		no	no
P07686	HEXB_HUMAN	HEXB	>sp|P07686|HEXB_HUMAN GN=HEXB	P07686	-0.0965722	0.753659		no	no
P07737	PROF1_HUMAN	PFN1	>sp|P07737|PROF1_HUMAN GN=PFN1	P07737	0.261698	0.597936		no	no
P07858	CATB_HUMAN	CTSB	>sp|P07858|CATB_HUMAN GN=CTSB	P07858	-0.292529	0.224044		no	no
P07942	LAMB1_HUMAN	LAMB1	>sp|P07942|LAMB1_HUMAN GN=LAMB1	P07942	-0.350061	0.106318		no	no
P07996	TSP1_HUMAN	THBS1	>sp|P07996|TSP1_HUMAN GN=THBS1	P07996	-0.418646	0.254384		no	no
P07998	RNAS1_HUMAN	RNASE1	>sp|P07998|RNAS1_HUMAN GN=RNASE1	P07998	0.0440932	0.859628		no	no
P08185	CBG_HUMAN	SERPINA6	>sp|P08185|CBG_HUMAN GN=SERPINA6	P08185	-0.292201	0.128629		no	no
P08195	4F2_HUMAN	SLC3A2	>sp|P08195|4F2_HUMAN GN=SLC3A2	P08195	-0.288568	0.194941		no	no
P08238	HS90B_HUMAN	HSP90AB1	>sp|P08238|HS90B_HUMAN GN=HSP90AB1	P08238	-0.1991	0.542225		no	no
P08253	MMP2_HUMAN	MMP2	>sp|P08253|MMP2_HUMAN GN=MMP2	P08253	-0.458673	0.0443398		no	no
P08294	SODE_HUMAN	SOD3	>sp|P08294|SODE_HUMAN GN=SOD3	P08294	0.0124159	0.953642		no	no
P08567	PLEK_HUMAN	PLEK	>sp|P08567|PLEK_HUMAN GN=PLEK	P08567	0.56165	0.220101		no	no
P08571	CD14_HUMAN	CD14	>sp|P08571|CD14_HUMAN GN=CD14	P08571	-0.157866	0.383602		no	no
P08581	MET_HUMAN	MET	>sp|P08581|MET_HUMAN GN=MET	P08581	0.403714	0.197598		no	no
P08603	CFAH_HUMAN	CFH	>sp|P08603|CFAH_HUMAN GN=CFH	P08603	-0.0399789	0.838627		no	no
P08637	FCG3A_HUMAN	FCGR3A	>sp|P08637|FCG3A_HUMAN GN=FCGR3A	P08637	0.107683	0.715199		no	no
P08697	A2AP_HUMAN	SERPINF2	>sp|P08697|A2AP_HUMAN GN=SERPINF2	P08697	0.300697	0.137894		no	no
P08709	FA7_HUMAN	F7	>sp|P08709|FA7_HUMAN GN=F7	P08709	-0.00360619	0.992686		no	no
P08833	IBP1_HUMAN	IGFBP1	>sp|P08833|IBP1_HUMAN GN=IGFBP1	P08833	-0.277248	0.543371		no	no
P09172	DOPO_HUMAN	DBH	>sp|P09172|DOPO_HUMAN GN=DBH	P09172	-0.244678	0.649155		no	no
P09211	GSTP1_HUMAN	GSTP1	>sp|P09211|GSTP1_HUMAN GN=GSTP1	P09211	0.286515	0.38826		no	no
P09486	SPRC_HUMAN	SPARC	>sp|P09486|SPRC_HUMAN GN=SPARC	P09486	-0.465153	0.23192		no	no
P09619	PGFRB_HUMAN	PDGFRB	>sp|P09619|PGFRB_HUMAN GN=PDGFRB	P09619	0.331405	0.237273		no	no
P09668	CATH_HUMAN	CTSH	>sp|P09668|CATH_HUMAN GN=CTSH	P09668	-0.0132734	0.973221		no	no
P09871	C1S_HUMAN	C1S	>sp|P09871|C1S_HUMAN GN=C1S	P09871	-0.0564369	0.791692		no	no
P09972	ALDOC_HUMAN	ALDOC	>sp|P09972|ALDOC_HUMAN GN=ALDOC	P09972	0.327724	0.251038		no	no
P0C0L4	CO4A_HUMAN	C4A	>sp|P0C0L4|CO4A_HUMAN GN=C4A	P0C0L4	0.220462	0.435747		no	no
P0C0L5	CO4B_HUMAN	C4B	>sp|P0C0L5|CO4B_HUMAN GN=C4B	P0C0L5	0.102765	0.739393		no	no
P0C7H8;Q9BYR9;Q9BYT5;Q9BYU5	KRA23_HUMAN;KRA24_HUMAN;KRA22_HUMAN;KRA21_HUMAN	KRTAP2-3;KRTAP2-4;KRTAP2-2;KRTAP2-1"	">sp|P0C7H8;Q9BYR9;Q9BYT5;Q9BYU5|KRA23_HUMAN;KRA24_HUMAN;KRA22_HUMAN;KRA21_HUMAN GN=KRTAP2-3;KRTAP2-4;KRTAP2-2;KRTAP2-1"	"P0C7H8;Q9BYR9;Q9BYT5;Q9BYU5"	-0.0102888	0.976901		no	no
P0CG47;P0CG48;P62979;P62987	UBB_HUMAN;UBC_HUMAN;RS27A_HUMAN;RL40_HUMAN	UBB;UBC;RPS27A;UBA52"	">sp|P0CG47;P0CG48;P62979;P62987|UBB_HUMAN;UBC_HUMAN;RS27A_HUMAN;RL40_HUMAN GN=UBB;UBC;RPS27A;UBA52"	"P0CG47;P0CG48;P62979;P62987"	0.537324	0.0671805		no	no
P0DOY2;P0DOY3	IGLC2_HUMAN;IGLC3_HUMAN	IGLC2;IGLC3"	">sp|P0DOY2;P0DOY3|IGLC2_HUMAN;IGLC3_HUMAN GN=IGLC2;IGLC3"	"P0DOY2;P0DOY3"	-0.354483	0.146025		no	no
P10124	SRGN_HUMAN	SRGN	>sp|P10124|SRGN_HUMAN GN=SRGN	P10124	-0.208567	0.436055		no	no
P10319;P30491;P30685	1B58_HUMAN;1B53_HUMAN;1B35_HUMAN	HLA-B-58"	">sp|P10319;P30491;P30685|1B58_HUMAN;1B53_HUMAN;1B35_HUMAN GN=HLA-B-58"	"P10319;P30491;P30685"	-0.505616	0.465928		no	no
P10586	PTPRF_HUMAN	PTPRF	>sp|P10586|PTPRF_HUMAN GN=PTPRF	P10586	-0.0483096	0.817285		no	no
P10643	CO7_HUMAN	C7	>sp|P10643|CO7_HUMAN GN=C7	P10643	-0.536803	0.0164541		no	no
P10720	PF4V_HUMAN	PF4V1	>sp|P10720|PF4V_HUMAN GN=PF4V1	P10720	-0.321704	0.450308		no	no
P10721	KIT_HUMAN	KIT	>sp|P10721|KIT_HUMAN GN=KIT	P10721	-0.00754243	0.973532		no	no
P10909	CLUS_HUMAN	CLU	>sp|P10909|CLUS_HUMAN GN=CLU	P10909	-0.367753	0.107395		no	no
P11021	BIP_HUMAN	HSPA5	>sp|P11021|BIP_HUMAN GN=HSPA5	P11021	0.245472	0.178495		no	no
P11047	LAMC1_HUMAN	LAMC1	>sp|P11047|LAMC1_HUMAN GN=LAMC1	P11047	0.109746	0.778115		no	no
P11142	HSP7C_HUMAN	HSPA8	>sp|P11142|HSP7C_HUMAN GN=HSPA8	P11142	0.0356736	0.916885		no	no
P11279	LAMP1_HUMAN	LAMP1	>sp|P11279|LAMP1_HUMAN GN=LAMP1	P11279	0.146755	0.527815		no	no
P11362	FGFR1_HUMAN	FGFR1	>sp|P11362|FGFR1_HUMAN GN=FGFR1	P11362	-0.175296	0.480179		no	no
P11597	CETP_HUMAN	CETP	>sp|P11597|CETP_HUMAN GN=CETP	P11597	0.0511123	0.873696		no	no
P11717	MPRI_HUMAN	IGF2R	>sp|P11717|MPRI_HUMAN GN=IGF2R	P11717	-0.118255	0.591531		no	no
P12109	CO6A1_HUMAN	COL6A1	>sp|P12109|CO6A1_HUMAN GN=COL6A1	P12109	-0.081856	0.703484		no	no
P12111	CO6A3_HUMAN	COL6A3	>sp|P12111|CO6A3_HUMAN GN=COL6A3	P12111	-0.337386	0.097553		no	no
P12259	FA5_HUMAN	F5	>sp|P12259|FA5_HUMAN GN=F5	P12259	-0.163646	0.452579		no	no
P12814	ACTN1_HUMAN	ACTN1	>sp|P12814|ACTN1_HUMAN GN=ACTN1	P12814	-0.0685059	0.865851		no	no
P12821	ACE_HUMAN	ACE	>sp|P12821|ACE_HUMAN GN=ACE	P12821	0.13339	0.653682		no	no
P12830	CADH1_HUMAN	CDH1	>sp|P12830|CADH1_HUMAN GN=CDH1	P12830	-0.524168	0.143978		no	no
P12955	PEPD_HUMAN	PEPD	>sp|P12955|PEPD_HUMAN GN=PEPD	P12955	-0.0108249	0.948559		no	no
P13473	LAMP2_HUMAN	LAMP2	>sp|P13473|LAMP2_HUMAN GN=LAMP2	P13473	0.388665	0.0672612		no	no
P13497	BMP1_HUMAN	BMP1	>sp|P13497|BMP1_HUMAN GN=BMP1	P13497	-0.153365	0.565494		no	no
P13591	NCAM1_HUMAN	NCAM1	>sp|P13591|NCAM1_HUMAN GN=NCAM1	P13591	-0.310027	0.179817		no	no
P13598	ICAM2_HUMAN	ICAM2	>sp|P13598|ICAM2_HUMAN GN=ICAM2	P13598	0.0746817	0.777749		no	no
P13671	CO6_HUMAN	C6	>sp|P13671|CO6_HUMAN GN=C6	P13671	0.0934334	0.580678		no	no
P13688	CEAM1_HUMAN	CEACAM1	>sp|P13688|CEAM1_HUMAN GN=CEACAM1	P13688	0.442657	0.283776		no	no
P13727	PRG2_HUMAN	PRG2	>sp|P13727|PRG2_HUMAN GN=PRG2	P13727	0.0985245	0.778019		no	no
P13796	PLSL_HUMAN	LCP1	>sp|P13796|PLSL_HUMAN GN=LCP1	P13796	0.310734	0.161975		no	no
P14151	LYAM1_HUMAN	SELL	>sp|P14151|LYAM1_HUMAN GN=SELL	P14151	0.477981	0.0364101		no	no
P14543	NID1_HUMAN	NID1	>sp|P14543|NID1_HUMAN GN=NID1	P14543	-0.366159	0.135303		no	no
P14625	ENPL_HUMAN	HSP90B1	>sp|P14625|ENPL_HUMAN GN=HSP90B1	P14625	-0.088269	0.733445		no	no
P14735	IDE_HUMAN	IDE	>sp|P14735|IDE_HUMAN GN=IDE	P14735	0.356994	0.378758		no	no
P14780	MMP9_HUMAN	MMP9	>sp|P14780|MMP9_HUMAN GN=MMP9	P14780	-0.350566	0.326736		no	no
P15144	AMPN_HUMAN	ANPEP	>sp|P15144|AMPN_HUMAN GN=ANPEP	P15144	-0.06261	0.813948		no	no
P15151	PVR_HUMAN	PVR	>sp|P15151|PVR_HUMAN GN=PVR	P15151	-0.477272	0.0641674		no	no
P15169	CBPN_HUMAN	CPN1	>sp|P15169|CBPN_HUMAN GN=CPN1	P15169	0.0945953	0.64894		no	no
P15259;P18669;Q8N0Y7	PGAM2_HUMAN;PGAM1_HUMAN;PGAM4_HUMAN	PGAM2;PGAM1;PGAM4"	">sp|P15259;P18669;Q8N0Y7|PGAM2_HUMAN;PGAM1_HUMAN;PGAM4_HUMAN GN=PGAM2;PGAM1;PGAM4"	"P15259;P18669;Q8N0Y7"	-0.057067	0.906484		no	no
P16035	TIMP2_HUMAN	TIMP2	>sp|P16035|TIMP2_HUMAN GN=TIMP2	P16035	0.510827	0.167889		no	no
P16070	CD44_HUMAN	CD44	>sp|P16070|CD44_HUMAN GN=CD44	P16070	0.258621	0.243908		no	no
P16930	FAAA_HUMAN	FAH	>sp|P16930|FAAA_HUMAN GN=FAH	P16930	0.0488565	0.844131		no	no
P17066;P48741	HSP76_HUMAN;HSP77_HUMAN	HSPA6;HSPA7"	">sp|P17066;P48741|HSP76_HUMAN;HSP77_HUMAN GN=HSPA6;HSPA7"	"P17066;P48741"	0.339752	0.147377		no	no
P17174	AATC_HUMAN	GOT1	>sp|P17174|AATC_HUMAN GN=GOT1	P17174	-0.0750849	0.804234		no	no
P17813	EGLN_HUMAN	ENG	>sp|P17813|EGLN_HUMAN GN=ENG	P17813	-0.00786713	0.978205		no	no
P17900	SAP3_HUMAN	GM2A	>sp|P17900|SAP3_HUMAN GN=GM2A	P17900	0.0411493	0.822613		no	no
P17936	IBP3_HUMAN	IGFBP3	>sp|P17936|IBP3_HUMAN GN=IGFBP3	P17936	0.014494	0.947417		no	no
P18206	VINC_HUMAN	VCL	>sp|P18206|VINC_HUMAN GN=VCL	P18206	-0.235599	0.405229		no	no
P19021	AMD_HUMAN	PAM	>sp|P19021|AMD_HUMAN GN=PAM	P19021	-0.481317	0.135603		no	no
P19320	VCAM1_HUMAN	VCAM1	>sp|P19320|VCAM1_HUMAN GN=VCAM1	P19320	-0.233235	0.42569		no	no
P19823	ITIH2_HUMAN	ITIH2	>sp|P19823|ITIH2_HUMAN GN=ITIH2	P19823	0.0865938	0.635876		no	no
P19827	ITIH1_HUMAN	ITIH1	>sp|P19827|ITIH1_HUMAN GN=ITIH1	P19827	0.15488	0.44608		no	no
P19971	TYPH_HUMAN	TYMP	>sp|P19971|TYPH_HUMAN GN=TYMP	P19971	-0.310144	0.339525		no	no
P20774	MIME_HUMAN	OGN	>sp|P20774|MIME_HUMAN GN=OGN	P20774	0.127795	0.651717		no	no
P20933	ASPG_HUMAN	AGA	>sp|P20933|ASPG_HUMAN GN=AGA	P20933	0.16564	0.457389		no	no
P21333	FLNA_HUMAN	FLNA	>sp|P21333|FLNA_HUMAN GN=FLNA	P21333	-0.171104	0.669289		no	no
P21709	EPHA1_HUMAN	EPHA1	>sp|P21709|EPHA1_HUMAN GN=EPHA1	P21709	-0.0687273	0.784408		no	no
P21817	RYR1_HUMAN	RYR1	>sp|P21817|RYR1_HUMAN GN=RYR1	P21817	-0.202698	0.378941		no	no
P22105	TENX_HUMAN	TNXB	>sp|P22105|TENX_HUMAN GN=TNXB	P22105	0.124664	0.610679		no	no
P22352	GPX3_HUMAN	GPX3	>sp|P22352|GPX3_HUMAN GN=GPX3	P22352	-0.0589984	0.754269		no	no
P22532;P35325	SPR2D_HUMAN;SPR2B_HUMAN	SPRR2D;SPRR2B"	">sp|P22532;P35325|SPR2D_HUMAN;SPR2B_HUMAN GN=SPRR2D;SPRR2B"	"P22532;P35325"	-0.562444	0.116999		no	no
P22692	IBP4_HUMAN	IGFBP4	>sp|P22692|IBP4_HUMAN GN=IGFBP4	P22692	-0.211991	0.290214		no	no
P22792	CPN2_HUMAN	CPN2	>sp|P22792|CPN2_HUMAN GN=CPN2	P22792	0.00128468	0.995172		no	no
P22891	PROZ_HUMAN	PROZ	>sp|P22891|PROZ_HUMAN GN=PROZ	P22891	0.192062	0.756598		no	no
P22897	MRC1_HUMAN	MRC1	>sp|P22897|MRC1_HUMAN GN=MRC1	P22897	-0.127803	0.57756		no	no
P23142	FBLN1_HUMAN	FBLN1	>sp|P23142|FBLN1_HUMAN GN=FBLN1	P23142	-0.127532	0.524403		no	no
P23470	PTPRG_HUMAN	PTPRG	>sp|P23470|PTPRG_HUMAN GN=PTPRG	P23470	-0.267637	0.214381		no	no
P23526	SAHH_HUMAN	AHCY	>sp|P23526|SAHH_HUMAN GN=AHCY	P23526	0.0472269	0.892479		no	no
P23528	COF1_HUMAN	CFL1	>sp|P23528|COF1_HUMAN GN=CFL1	P23528	0.16499	0.630382		no	no
P24043	LAMA2_HUMAN	LAMA2	>sp|P24043|LAMA2_HUMAN GN=LAMA2	P24043	-0.0941869	0.793519		no	no
P24387	CRHBP_HUMAN	CRHBP	>sp|P24387|CRHBP_HUMAN GN=CRHBP	P24387	0.336583	0.434948		no	no
P24592	IBP6_HUMAN	IGFBP6	>sp|P24592|IBP6_HUMAN GN=IGFBP6	P24592	0.0526601	0.826371		no	no
P24593	IBP5_HUMAN	IGFBP5	>sp|P24593|IBP5_HUMAN GN=IGFBP5	P24593	0.163708	0.359095		no	no
P25311	ZA2G_HUMAN	AZGP1	>sp|P25311|ZA2G_HUMAN GN=AZGP1	P25311	-0.0249267	0.885123		no	no
P25774	CATS_HUMAN	CTSS	>sp|P25774|CATS_HUMAN GN=CTSS	P25774	-0.17565	0.513586		no	no
P25786	PSA1_HUMAN	PSMA1	>sp|P25786|PSA1_HUMAN GN=PSMA1	P25786	0.500531	0.0916739		no	no
P26038	MOES_HUMAN	MSN	>sp|P26038|MOES_HUMAN GN=MSN	P26038	0.231548	0.332331		no	no
P26572	MGAT1_HUMAN	MGAT1	>sp|P26572|MGAT1_HUMAN GN=MGAT1	P26572	0.206442	0.530098		no	no
P26927	HGFL_HUMAN	MST1	>sp|P26927|HGFL_HUMAN GN=MST1	P26927	-0.40075	0.144361		no	no
P27169	PON1_HUMAN	PON1	>sp|P27169|PON1_HUMAN GN=PON1	P27169	0.553124	0.0505971		no	no
P27348	1433T_HUMAN	YWHAQ	>sp|P27348|1433T_HUMAN GN=YWHAQ	P27348	-0.225692	0.535826		no	no
P27487	DPP4_HUMAN	DPP4	>sp|P27487|DPP4_HUMAN GN=DPP4	P27487	0.279231	0.2228		no	no
P27797	CALR_HUMAN	CALR	>sp|P27797|CALR_HUMAN GN=CALR	P27797	-0.458068	0.0759748		no	no
P27918	PROP_HUMAN	CFP	>sp|P27918|PROP_HUMAN GN=CFP	P27918	0.344652	0.0884259		no	no
P27930	IL1R2_HUMAN	IL1R2	>sp|P27930|IL1R2_HUMAN GN=IL1R2	P27930	-0.0130197	0.976757		no	no
P28066	PSA5_HUMAN	PSMA5	>sp|P28066|PSA5_HUMAN GN=PSMA5	P28066	0.30913	0.206314		no	no
P28799	GRN_HUMAN	GRN	>sp|P28799|GRN_HUMAN GN=GRN	P28799	-0.221175	0.574835		no	no
P28827	PTPRM_HUMAN	PTPRM	>sp|P28827|PTPRM_HUMAN GN=PTPRM	P28827	0.0271344	0.931264		no	no
P29401	TKT_HUMAN	TKT	>sp|P29401|TKT_HUMAN GN=TKT	P29401	0.447949	0.0410692		no	no
P29622	KAIN_HUMAN	SERPINA4	>sp|P29622|KAIN_HUMAN GN=SERPINA4	P29622	-0.0439677	0.828977		no	no
P30041	PRDX6_HUMAN	PRDX6	>sp|P30041|PRDX6_HUMAN GN=PRDX6	P30041	-0.447551	0.199365		no	no
P30043	BLVRB_HUMAN	BLVRB	>sp|P30043|BLVRB_HUMAN GN=BLVRB	P30043	0.23939	0.641109		no	no
P30530	UFO_HUMAN	AXL	>sp|P30530|UFO_HUMAN GN=AXL	P30530	0.380275	0.347002		no	no
P31151	S10A7_HUMAN	S100A7	>sp|P31151|S10A7_HUMAN GN=S100A7	P31151	0.452036	0.40217		no	no
P31949	S10AB_HUMAN	S100A11	>sp|P31949|S10AB_HUMAN GN=S100A11	P31949	0.105777	0.818597		no	no
P32119	PRDX2_HUMAN	PRDX2	>sp|P32119|PRDX2_HUMAN GN=PRDX2	P32119	0.271699	0.538753		no	no
P32942	ICAM3_HUMAN	ICAM3	>sp|P32942|ICAM3_HUMAN GN=ICAM3	P32942	0.412136	0.131815		no	no
P33151	CADH5_HUMAN	CDH5	>sp|P33151|CADH5_HUMAN GN=CDH5	P33151	-0.298801	0.217381		no	no
P33908	MA1A1_HUMAN	MAN1A1	>sp|P33908|MA1A1_HUMAN GN=MAN1A1	P33908	0.200573	0.312292		no	no
P34096	RNAS4_HUMAN	RNASE4	>sp|P34096|RNAS4_HUMAN GN=RNASE4	P34096	-0.147809	0.527095		no	no
P35443	TSP4_HUMAN	THBS4	>sp|P35443|TSP4_HUMAN GN=THBS4	P35443	0.280757	0.197094		no	no
P35542	SAA4_HUMAN	SAA4	>sp|P35542|SAA4_HUMAN GN=SAA4	P35542	0.0148788	0.962265		no	no
P35555	FBN1_HUMAN	FBN1	>sp|P35555|FBN1_HUMAN GN=FBN1	P35555	-0.326505	0.50994		no	no
P35590	TIE1_HUMAN	TIE1	>sp|P35590|TIE1_HUMAN GN=TIE1	P35590	-0.212547	0.581993		no	no
P35754	GLRX1_HUMAN	GLRX	>sp|P35754|GLRX1_HUMAN GN=GLRX	P35754	-0.342587	0.234563		no	no
P35858	ALS_HUMAN	IGFALS	>sp|P35858|ALS_HUMAN GN=IGFALS	P35858	0.050869	0.809532		no	no
P35916	VGFR3_HUMAN	FLT4	>sp|P35916|VGFR3_HUMAN GN=FLT4	P35916	0.566691	0.0985967		no	no
P36955	PEDF_HUMAN	SERPINF1	>sp|P36955|PEDF_HUMAN GN=SERPINF1	P36955	0.105292	0.592712		no	no
P36980	FHR2_HUMAN	CFHR2	>sp|P36980|FHR2_HUMAN GN=CFHR2	P36980	0.328002	0.48129		no	no
P37802	TAGL2_HUMAN	TAGLN2	>sp|P37802|TAGL2_HUMAN GN=TAGLN2	P37802	-0.377437	0.342818		no	no
P37837	TALDO_HUMAN	TALDO1	>sp|P37837|TALDO_HUMAN GN=TALDO1	P37837	0.17091	0.721612		no	no
P37840	SYUA_HUMAN	SNCA	>sp|P37840|SYUA_HUMAN GN=SNCA	P37840	-0.580521	0.0480196		no	no
P39059	COFA1_HUMAN	COL15A1	>sp|P39059|COFA1_HUMAN GN=COL15A1	P39059	0.410089	0.22823		no	no
P39060	COIA1_HUMAN	COL18A1	>sp|P39060|COIA1_HUMAN GN=COL18A1	P39060	-0.0916499	0.673234		no	no
P40189	IL6RB_HUMAN	IL6ST	>sp|P40189|IL6RB_HUMAN GN=IL6ST	P40189	0.0116708	0.956508		no	no
P40197	GPV_HUMAN	GP5	>sp|P40197|GPV_HUMAN GN=GP5	P40197	-0.414093	0.139639		no	no
P40199	CEAM6_HUMAN	CEACAM6	>sp|P40199|CEAM6_HUMAN GN=CEACAM6	P40199	0.185926	0.559071		no	no
P40925	MDHC_HUMAN	MDH1	>sp|P40925|MDHC_HUMAN GN=MDH1	P40925	0.0808047	0.860831		no	no
P41222	PTGDS_HUMAN	PTGDS	>sp|P41222|PTGDS_HUMAN GN=PTGDS	P41222	-0.146827	0.508414		no	no
P43121	MUC18_HUMAN	MCAM	>sp|P43121|MUC18_HUMAN GN=MCAM	P43121	-0.0483759	0.843377		no	no
P43251	BTD_HUMAN	BTD	>sp|P43251|BTD_HUMAN GN=BTD	P43251	0.326874	0.214324		no	no
P43652	AFAM_HUMAN	AFM	>sp|P43652|AFAM_HUMAN GN=AFM	P43652	0.152337	0.514403		no	no
P46531	NOTC1_HUMAN	NOTCH1	>sp|P46531|NOTC1_HUMAN GN=NOTCH1	P46531	-0.29518	0.372823		no	no
P48637	GSHB_HUMAN	GSS	>sp|P48637|GSHB_HUMAN GN=GSS	P48637	-0.319974	0.127287		no	no
P48740	MASP1_HUMAN	MASP1	>sp|P48740|MASP1_HUMAN GN=MASP1	P48740	-0.117758	0.576122		no	no
P49747	COMP_HUMAN	COMP	>sp|P49747|COMP_HUMAN GN=COMP	P49747	0.212952	0.387261		no	no
P49908	SEPP1_HUMAN	SELENOP	>sp|P49908|SEPP1_HUMAN GN=SELENOP	P49908	0.0727647	0.730634		no	no
P50395	GDIB_HUMAN	GDI2	>sp|P50395|GDIB_HUMAN GN=GDI2	P50395	0.150388	0.492529		no	no
P51812	KS6A3_HUMAN	RPS6KA3	>sp|P51812|KS6A3_HUMAN GN=RPS6KA3	P51812	-0.0605063	0.742624		no	no
P51884	LUM_HUMAN	LUM	>sp|P51884|LUM_HUMAN GN=LUM	P51884	-0.0178188	0.929124		no	no
P53634	CATC_HUMAN	CTSC	>sp|P53634|CATC_HUMAN GN=CTSC	P53634	0.257803	0.387404		no	no
P54108	CRIS3_HUMAN	CRISP3	>sp|P54108|CRIS3_HUMAN GN=CRISP3	P54108	0.13967	0.612775		no	no
P54289	CA2D1_HUMAN	CACNA2D1	>sp|P54289|CA2D1_HUMAN GN=CACNA2D1	P54289	0.165789	0.53494		no	no
P54802	ANAG_HUMAN	NAGLU	>sp|P54802|ANAG_HUMAN GN=NAGLU	P54802	0.299426	0.259273		no	no
P55058	PLTP_HUMAN	PLTP	>sp|P55058|PLTP_HUMAN GN=PLTP	P55058	-0.00907223	0.969606		no	no
P55072	TERA_HUMAN	VCP	>sp|P55072|TERA_HUMAN GN=VCP	P55072	-0.360029	0.343108		no	no
P55103	INHBC_HUMAN	INHBC	>sp|P55103|INHBC_HUMAN GN=INHBC	P55103	-0.0503083	0.833138		no	no
P55285	CADH6_HUMAN	CDH6	>sp|P55285|CADH6_HUMAN GN=CDH6	P55285	-0.0217869	0.930517		no	no
P55290	CAD13_HUMAN	CDH13	>sp|P55290|CAD13_HUMAN GN=CDH13	P55290	0.254583	0.409038		no	no
P56537	IF6_HUMAN	EIF6	>sp|P56537|IF6_HUMAN GN=EIF6	P56537	-0.376864	0.240283		no	no
P59665;P59666	DEF1_HUMAN;DEF3_HUMAN	DEFA1;DEFA3"	">sp|P59665;P59666|DEF1_HUMAN;DEF3_HUMAN GN=DEFA1;DEFA3"	"P59665;P59666"	0.29611	0.245096		no	no
P60174	TPIS_HUMAN	TPI1	>sp|P60174|TPIS_HUMAN GN=TPI1	P60174	0.239552	0.499271		no	no
P60709	ACTB_HUMAN	ACTB	>sp|P60709|ACTB_HUMAN GN=ACTB	P60709	-0.34211	0.541055		no	no
P60900	PSA6_HUMAN	PSMA6	>sp|P60900|PSA6_HUMAN GN=PSMA6	P60900	0.443351	0.137488		no	no
P61626	LYSC_HUMAN	LYZ	>sp|P61626|LYSC_HUMAN GN=LYZ	P61626	0.0836634	0.694925		no	no
P61769	B2MG_HUMAN	B2M	>sp|P61769|B2MG_HUMAN GN=B2M	P61769	-0.0412655	0.829947		no	no
P61916	NPC2_HUMAN	NPC2	>sp|P61916|NPC2_HUMAN GN=NPC2	P61916	0.0781453	0.631257		no	no
P62258	1433E_HUMAN	YWHAE	>sp|P62258|1433E_HUMAN GN=YWHAE	P62258	0.0845444	0.861836		no	no
P62736;P63267	ACTA_HUMAN;ACTH_HUMAN	ACTA2;ACTG2"	">sp|P62736;P63267|ACTA_HUMAN;ACTH_HUMAN GN=ACTA2;ACTG2"	"P62736;P63267"	0.0187017	0.9647		no	no
P62937	PPIA_HUMAN	PPIA	>sp|P62937|PPIA_HUMAN GN=PPIA	P62937	-0.192771	0.562506		no	no
P62942	FKB1A_HUMAN	FKBP1A	>sp|P62942|FKB1A_HUMAN GN=FKBP1A	P62942	-0.172557	0.604383		no	no
P63104	1433Z_HUMAN	YWHAZ	>sp|P63104|1433Z_HUMAN GN=YWHAZ	P63104	-0.168261	0.648197		no	no
P63261	ACTG_HUMAN	ACTG1	>sp|P63261|ACTG_HUMAN GN=ACTG1	P63261	0.162794	0.650805		no	no
P67936	TPM4_HUMAN	TPM4	>sp|P67936|TPM4_HUMAN GN=TPM4	P67936	-0.208124	0.638438		no	no
P68104;Q5VTE0	EF1A1_HUMAN;EF1A3_HUMAN	EEF1A1;EEF1A1P5"	">sp|P68104;Q5VTE0|EF1A1_HUMAN;EF1A3_HUMAN GN=EEF1A1;EEF1A1P5"	"P68104;Q5VTE0"	0.301108	0.677713		no	no
P68366	TBA4A_HUMAN	TUBA4A	>sp|P68366|TBA4A_HUMAN GN=TUBA4A	P68366	0.455212	0.352543		no	no
P68871	HBB_HUMAN	HBB	>sp|P68871|HBB_HUMAN GN=HBB	P68871	-0.200367	0.77537		no	no
P69905	HBA_HUMAN	HBA1	>sp|P69905|HBA_HUMAN GN=HBA1	P69905	-0.0746961	0.920156		no	no
P78324;Q5TFQ8	SHPS1_HUMAN;SIRBL_HUMAN	SIRPA;SIRPB1"	">sp|P78324;Q5TFQ8|SHPS1_HUMAN;SIRBL_HUMAN GN=SIRPA;SIRPB1"	"P78324;Q5TFQ8"	-0.198846	0.674772		no	no
P78417	GSTO1_HUMAN	GSTO1	>sp|P78417|GSTO1_HUMAN GN=GSTO1	P78417	-0.394046	0.151924		no	no
P78509	RELN_HUMAN	RELN	>sp|P78509|RELN_HUMAN GN=RELN	P78509	-0.140218	0.685734		no	no
P80108	PHLD_HUMAN	GPLD1	>sp|P80108|PHLD_HUMAN GN=GPLD1	P80108	-0.387321	0.156576		no	no
P80188	NGAL_HUMAN	LCN2	>sp|P80188|NGAL_HUMAN GN=LCN2	P80188	0.413444	0.176934		no	no
P80723	BASP1_HUMAN	BASP1	>sp|P80723|BASP1_HUMAN GN=BASP1	P80723	-0.115029	0.712432		no	no
P98160	PGBM_HUMAN	HSPG2	>sp|P98160|PGBM_HUMAN GN=HSPG2	P98160	-0.207602	0.34105		no	no
P99999	CYC_HUMAN	CYCS	>sp|P99999|CYC_HUMAN GN=CYCS	P99999	-0.322188	0.239756		no	no
Q01459	DIAC_HUMAN	CTBS	>sp|Q01459|DIAC_HUMAN GN=CTBS	Q01459	0.027615	0.900729		no	no
Q01518	CAP1_HUMAN	CAP1	>sp|Q01518|CAP1_HUMAN GN=CAP1	Q01518	0.417488	0.287339		no	no
Q02818	NUCB1_HUMAN	NUCB1	>sp|Q02818|NUCB1_HUMAN GN=NUCB1	Q02818	0.386287	0.769325		no	no
Q02985	FHR3_HUMAN	CFHR3	>sp|Q02985|FHR3_HUMAN GN=CFHR3	Q02985	0.0894764	0.658363		no	no
Q03001	DYST_HUMAN	DST	>sp|Q03001|DYST_HUMAN GN=DST	Q03001	-0.0251822	0.916536		no	no
Q03591	FHR1_HUMAN	CFHR1	>sp|Q03591|FHR1_HUMAN GN=CFHR1	Q03591	-0.00373281	0.985748		no	no
Q04721	NOTC2_HUMAN	NOTCH2	>sp|Q04721|NOTC2_HUMAN GN=NOTCH2	Q04721	-0.0897386	0.71961		no	no
Q04756	HGFA_HUMAN	HGFAC	>sp|Q04756|HGFA_HUMAN GN=HGFAC	Q04756	0.08686	0.702568		no	no
Q06033	ITIH3_HUMAN	ITIH3	>sp|Q06033|ITIH3_HUMAN GN=ITIH3	Q06033	-0.284578	0.27638		no	no
Q06830	PRDX1_HUMAN	PRDX1	>sp|Q06830|PRDX1_HUMAN GN=PRDX1	Q06830	0.389285	0.309015		no	no
Q07954	LRP1_HUMAN	LRP1	>sp|Q07954|LRP1_HUMAN GN=LRP1	Q07954	-0.1733	0.435745		no	no
Q08380	LG3BP_HUMAN	LGALS3BP	>sp|Q08380|LG3BP_HUMAN GN=LGALS3BP	Q08380	-0.401604	0.194001		no	no
Q10588	BST1_HUMAN	BST1	>sp|Q10588|BST1_HUMAN GN=BST1	Q10588	0.562711	0.085532		no	no
Q12805	FBLN3_HUMAN	EFEMP1	>sp|Q12805|FBLN3_HUMAN GN=EFEMP1	Q12805	-0.212351	0.31292		no	no
Q12860	CNTN1_HUMAN	CNTN1	>sp|Q12860|CNTN1_HUMAN GN=CNTN1	Q12860	0.149989	0.478086		no	no
Q12884	SEPR_HUMAN	FAP	>sp|Q12884|SEPR_HUMAN GN=FAP	Q12884	0.547453	0.244419		no	no
Q12907	LMAN2_HUMAN	LMAN2	>sp|Q12907|LMAN2_HUMAN GN=LMAN2	Q12907	0.222083	0.494174		no	no
Q12913	PTPRJ_HUMAN	PTPRJ	>sp|Q12913|PTPRJ_HUMAN GN=PTPRJ	Q12913	0.212591	0.32742		no	no
Q13093	PAFA_HUMAN	PLA2G7	>sp|Q13093|PAFA_HUMAN GN=PLA2G7	Q13093	0.126837	0.724943		no	no
Q13103	SPP24_HUMAN	SPP2	>sp|Q13103|SPP24_HUMAN GN=SPP2	Q13103	-0.0843949	0.879784		no	no
Q13231	CHIT1_HUMAN	CHIT1	>sp|Q13231|CHIT1_HUMAN GN=CHIT1	Q13231	-0.148181	0.681875		no	no
Q13332	PTPRS_HUMAN	PTPRS	>sp|Q13332|PTPRS_HUMAN GN=PTPRS	Q13332	0.241753	0.270439		no	no
Q13740	CD166_HUMAN	ALCAM	>sp|Q13740|CD166_HUMAN GN=ALCAM	Q13740	0.148357	0.584016		no	no
Q13822	ENPP2_HUMAN	ENPP2	>sp|Q13822|ENPP2_HUMAN GN=ENPP2	Q13822	-0.0225003	0.912841		no	no
Q13867	BLMH_HUMAN	BLMH	>sp|Q13867|BLMH_HUMAN GN=BLMH	Q13867	0.381307	0.305808		no	no
Q14118	DAG1_HUMAN	DAG1	>sp|Q14118|DAG1_HUMAN GN=DAG1	Q14118	-0.0906788	0.684862		no	no
Q14126	DSG2_HUMAN	DSG2	>sp|Q14126|DSG2_HUMAN GN=DSG2	Q14126	-0.241361	0.282792		no	no
Q14515	SPRL1_HUMAN	SPARCL1	>sp|Q14515|SPRL1_HUMAN GN=SPARCL1	Q14515	-0.0934197	0.720727		no	no
Q14520	HABP2_HUMAN	HABP2	>sp|Q14520|HABP2_HUMAN GN=HABP2	Q14520	-0.0253305	0.914844		no	no
Q14624	ITIH4_HUMAN	ITIH4	>sp|Q14624|ITIH4_HUMAN GN=ITIH4	Q14624	-0.188781	0.350935		no	no
Q14766	LTBP1_HUMAN	LTBP1	>sp|Q14766|LTBP1_HUMAN GN=LTBP1	Q14766	0.560064	0.243936		no	no
Q14956	GPNMB_HUMAN	GPNMB	>sp|Q14956|GPNMB_HUMAN GN=GPNMB	Q14956	-0.0945285	0.56014		no	no
Q14CN4	K2C72_HUMAN	KRT72	>sp|Q14CN4|K2C72_HUMAN GN=KRT72	Q14CN4	0.242895	0.587595		no	no
Q15063	POSTN_HUMAN	POSTN	>sp|Q15063|POSTN_HUMAN GN=POSTN	Q15063	-0.264137	0.358318		no	no
Q15113	PCOC1_HUMAN	PCOLCE	>sp|Q15113|PCOC1_HUMAN GN=PCOLCE	Q15113	-0.271156	0.254421		no	no
Q15166	PON3_HUMAN	PON3	>sp|Q15166|PON3_HUMAN GN=PON3	Q15166	-0.140137	0.665302		no	no
Q15262	PTPRK_HUMAN	PTPRK	>sp|Q15262|PTPRK_HUMAN GN=PTPRK	Q15262	0.167438	0.596915		no	no
Q15323	K1H1_HUMAN	KRT31	>sp|Q15323|K1H1_HUMAN GN=KRT31	Q15323	-0.258728	0.336684		no	no
Q15582	BGH3_HUMAN	TGFBI	>sp|Q15582|BGH3_HUMAN GN=TGFBI	Q15582	-0.235927	0.15596		no	no
Q15828	CYTM_HUMAN	CST6	>sp|Q15828|CYTM_HUMAN GN=CST6	Q15828	0.503066	0.075126		no	no
Q15848	ADIPO_HUMAN	ADIPOQ	>sp|Q15848|ADIPO_HUMAN GN=ADIPOQ	Q15848	-0.518537	0.199942		no	no
Q16270	IBP7_HUMAN	IGFBP7	>sp|Q16270|IBP7_HUMAN GN=IGFBP7	Q16270	-0.303689	0.186634		no	no
Q16610	ECM1_HUMAN	ECM1	>sp|Q16610|ECM1_HUMAN GN=ECM1	Q16610	0.120315	0.556381		no	no
Q16627	CCL14_HUMAN	CCL14	>sp|Q16627|CCL14_HUMAN GN=CCL14	Q16627	-0.216362	0.546164		no	no
Q16853	AOC3_HUMAN	AOC3	>sp|Q16853|AOC3_HUMAN GN=AOC3	Q16853	-0.244088	0.245684		no	no
Q3ZCW2	LEGL_HUMAN	LGALSL	>sp|Q3ZCW2|LEGL_HUMAN GN=LGALSL	Q3ZCW2	-0.105772	0.711366		no	no
Q562R1	ACTBL_HUMAN	ACTBL2	>sp|Q562R1|ACTBL_HUMAN GN=ACTBL2	Q562R1	0.10727	0.781823		no	no
Q5T5C0	STXB5_HUMAN	STXBP5	>sp|Q5T5C0|STXB5_HUMAN GN=STXBP5	Q5T5C0	0.283531	0.377293		no	no
Q5VY43	PEAR1_HUMAN	PEAR1	>sp|Q5VY43|PEAR1_HUMAN GN=PEAR1	Q5VY43	-0.404809	0.0837907		no	no
Q6EMK4	VASN_HUMAN	VASN	>sp|Q6EMK4|VASN_HUMAN GN=VASN	Q6EMK4	-0.0337307	0.866491		no	no
Q6P179	ERAP2_HUMAN	ERAP2	>sp|Q6P179|ERAP2_HUMAN GN=ERAP2	Q6P179	-0.0825579	0.819221		no	no
Q6UWP8	SBSN_HUMAN	SBSN	>sp|Q6UWP8|SBSN_HUMAN GN=SBSN	Q6UWP8	0.5281	0.0469262		no	no
Q6UX71	PXDC2_HUMAN	PLXDC2	>sp|Q6UX71|PXDC2_HUMAN GN=PLXDC2	Q6UX71	0.0576723	0.869111		no	no
Q6UXB8	PI16_HUMAN	PI16	>sp|Q6UXB8|PI16_HUMAN GN=PI16	Q6UXB8	-0.23778	0.383592		no	no
Q6UY14	ATL4_HUMAN	ADAMTSL4	>sp|Q6UY14|ATL4_HUMAN GN=ADAMTSL4	Q6UY14	-0.214873	0.381527		no	no
Q6YHK3	CD109_HUMAN	CD109	>sp|Q6YHK3|CD109_HUMAN GN=CD109	Q6YHK3	-0.395186	0.0367886		no	no
Q6ZNG0	ZN620_HUMAN	ZNF620	>sp|Q6ZNG0|ZN620_HUMAN GN=ZNF620	Q6ZNG0	0.336663	0.161668		no	no
Q6ZVX7	FBX50_HUMAN	NCCRP1	>sp|Q6ZVX7|FBX50_HUMAN GN=NCCRP1	Q6ZVX7	0.373184	0.356487		no	no
Q76LX8	ATS13_HUMAN	ADAMTS13	>sp|Q76LX8|ATS13_HUMAN GN=ADAMTS13	Q76LX8	0.0191375	0.929181		no	no
Q7Z3B1	NEGR1_HUMAN	NEGR1	>sp|Q7Z3B1|NEGR1_HUMAN GN=NEGR1	Q7Z3B1	0.0107966	0.955509		no	no
Q7Z6J4	FGD2_HUMAN	FGD2	>sp|Q7Z6J4|FGD2_HUMAN GN=FGD2	Q7Z6J4	-0.154399	0.444871		no	no
Q7Z794	K2C1B_HUMAN	KRT77	>sp|Q7Z794|K2C1B_HUMAN GN=KRT77	Q7Z794	0.137785	0.806773		no	no
Q7Z7G0	TARSH_HUMAN	ABI3BP	>sp|Q7Z7G0|TARSH_HUMAN GN=ABI3BP	Q7Z7G0	0.181939	0.457731		no	no
Q7Z7M0	MEGF8_HUMAN	MEGF8	>sp|Q7Z7M0|MEGF8_HUMAN GN=MEGF8	Q7Z7M0	0.142226	0.604331		no	no
Q86SQ4	AGRG6_HUMAN	ADGRG6	>sp|Q86SQ4|AGRG6_HUMAN GN=ADGRG6	Q86SQ4	0.16689	0.494782		no	no
Q86U17	SPA11_HUMAN	SERPINA11	>sp|Q86U17|SPA11_HUMAN GN=SERPINA11	Q86U17	-0.176494	0.625533		no	no
Q86UD1	OAF_HUMAN	OAF	>sp|Q86UD1|OAF_HUMAN GN=OAF	Q86UD1	-0.177788	0.426329		no	no
Q86UN3	R4RL2_HUMAN	RTN4RL2	>sp|Q86UN3|R4RL2_HUMAN GN=RTN4RL2	Q86UN3	0.0570027	0.806131		no	no
Q86UX7	URP2_HUMAN	FERMT3	>sp|Q86UX7|URP2_HUMAN GN=FERMT3	Q86UX7	0.285179	0.522417		no	no
Q86VB7	C163A_HUMAN	CD163	>sp|Q86VB7|C163A_HUMAN GN=CD163	Q86VB7	0.226276	0.443162		no	no
Q8IUB2	WFDC3_HUMAN	WFDC3	>sp|Q8IUB2|WFDC3_HUMAN GN=WFDC3	Q8IUB2	-0.113868	0.811881		no	no
Q8IUC1	KR111_HUMAN	KRTAP11-1	>sp|Q8IUC1|KR111_HUMAN GN=KRTAP11-1	Q8IUC1	-0.225198	0.532189		no	no
Q8IWV2	CNTN4_HUMAN	CNTN4	>sp|Q8IWV2|CNTN4_HUMAN GN=CNTN4	Q8IWV2	-0.548972	0.0973986		no	no
Q8IXL6	FA20C_HUMAN	FAM20C	>sp|Q8IXL6|FA20C_HUMAN GN=FAM20C	Q8IXL6	-0.518953	0.308383		no	no
Q8IZF2	AGRF5_HUMAN	ADGRF5	>sp|Q8IZF2|AGRF5_HUMAN GN=ADGRF5	Q8IZF2	-0.115514	0.686849		no	no
Q8N1N4	K2C78_HUMAN	KRT78	>sp|Q8N1N4|K2C78_HUMAN GN=KRT78	Q8N1N4	0.503203	0.518313		no	no
Q8N6C8	LIRA3_HUMAN	LILRA3	>sp|Q8N6C8|LIRA3_HUMAN GN=LILRA3	Q8N6C8	0.0835319	0.85941		no	no
Q8NBP7	PCSK9_HUMAN	PCSK9	>sp|Q8NBP7|PCSK9_HUMAN GN=PCSK9	Q8NBP7	-0.122029	0.655176		no	no
Q8TER0	SNED1_HUMAN	SNED1	>sp|Q8TER0|SNED1_HUMAN GN=SNED1	Q8TER0	0.308985	0.265383		no	no
Q8WWY7	WFD12_HUMAN	WFDC12	>sp|Q8WWY7|WFD12_HUMAN GN=WFDC12	Q8WWY7	-0.296483	0.361753		no	no
Q8WWZ8	OIT3_HUMAN	OIT3	>sp|Q8WWZ8|OIT3_HUMAN GN=OIT3	Q8WWZ8	-0.54913	0.032402		no	no
Q8WZ75	ROBO4_HUMAN	ROBO4	>sp|Q8WZ75|ROBO4_HUMAN GN=ROBO4	Q8WZ75	-0.09675	0.749577		no	no
Q92496	FHR4_HUMAN	CFHR4	>sp|Q92496|FHR4_HUMAN GN=CFHR4	Q92496	-0.488816	0.300241		no	no
Q92743	HTRA1_HUMAN	HTRA1	>sp|Q92743|HTRA1_HUMAN GN=HTRA1	Q92743	-0.189306	0.496298		no	no
Q92820	GGH_HUMAN	GGH	>sp|Q92820|GGH_HUMAN GN=GGH	Q92820	-0.22917	0.304942		no	no
Q92823	NRCAM_HUMAN	NRCAM	>sp|Q92823|NRCAM_HUMAN GN=NRCAM	Q92823	-0.00337957	0.992843		no	no
Q92859	NEO1_HUMAN	NEO1	>sp|Q92859|NEO1_HUMAN GN=NEO1	Q92859	0.132183	0.594216		no	no
Q92954	PRG4_HUMAN	PRG4	>sp|Q92954|PRG4_HUMAN GN=PRG4	Q92954	0.303557	0.285502		no	no
Q96IY4	CBPB2_HUMAN	CPB2	>sp|Q96IY4|CBPB2_HUMAN GN=CPB2	Q96IY4	0.0734901	0.730154		no	no
Q96KN2	CNDP1_HUMAN	CNDP1	>sp|Q96KN2|CNDP1_HUMAN GN=CNDP1	Q96KN2	0.103309	0.733693		no	no
Q96NZ9	PRAP1_HUMAN	PRAP1	>sp|Q96NZ9|PRAP1_HUMAN GN=PRAP1	Q96NZ9	0.0512511	0.921719		no	no
Q96PD5	PGRP2_HUMAN	PGLYRP2	>sp|Q96PD5|PGRP2_HUMAN GN=PGLYRP2	Q96PD5	0.104355	0.59048		no	no
Q96QA5	GSDMA_HUMAN	GSDMA	>sp|Q96QA5|GSDMA_HUMAN GN=GSDMA	Q96QA5	0.37156	0.379557		no	no
Q96QU1	PCD15_HUMAN	PCDH15	>sp|Q96QU1|PCD15_HUMAN GN=PCDH15	Q96QU1	-0.543026	0.151619		no	no
Q96RD9	FCRL5_HUMAN	FCRL5	>sp|Q96RD9|FCRL5_HUMAN GN=FCRL5	Q96RD9	-0.285536	0.365236		no	no
Q96RM1	SPR2F_HUMAN	SPRR2F	>sp|Q96RM1|SPR2F_HUMAN GN=SPRR2F	Q96RM1	-0.0804725	0.812947		no	no
Q99497	PARK7_HUMAN	PARK7	>sp|Q99497|PARK7_HUMAN GN=PARK7	Q99497	0.128664	0.679102		no	no
Q99650	OSMR_HUMAN	OSMR	>sp|Q99650|OSMR_HUMAN GN=OSMR	Q99650	-0.194934	0.539554		no	no
Q99784	NOE1_HUMAN	OLFM1	>sp|Q99784|NOE1_HUMAN GN=OLFM1	Q99784	-0.39632	0.35629		no	no
Q99969	RARR2_HUMAN	RARRES2	>sp|Q99969|RARR2_HUMAN GN=RARRES2	Q99969	-0.149799	0.425961		no	no
Q99972	MYOC_HUMAN	MYOC	>sp|Q99972|MYOC_HUMAN GN=MYOC	Q99972	0.570933	0.21955		no	no
Q99983	OMD_HUMAN	OMD	>sp|Q99983|OMD_HUMAN GN=OMD	Q99983	-0.43658	0.102427		no	no
Q9BTV5	FSD1_HUMAN	FSD1	>sp|Q9BTV5|FSD1_HUMAN GN=FSD1	Q9BTV5	0.29584	0.322029		no	no
Q9BTY2	FUCO2_HUMAN	FUCA2	>sp|Q9BTY2|FUCO2_HUMAN GN=FUCA2	Q9BTY2	0.155558	0.505144		no	no
Q9BWP8	COL11_HUMAN	COLEC11	>sp|Q9BWP8|COL11_HUMAN GN=COLEC11	Q9BWP8	-0.216788	0.349122		no	no
Q9BXJ4	C1QT3_HUMAN	C1QTNF3	>sp|Q9BXJ4|C1QT3_HUMAN GN=C1QTNF3	Q9BXJ4	-0.122173	0.669481		no	no
Q9BXR6	FHR5_HUMAN	CFHR5	>sp|Q9BXR6|FHR5_HUMAN GN=CFHR5	Q9BXR6	-0.434247	0.131918		no	no
Q9BY67	CADM1_HUMAN	CADM1	>sp|Q9BY67|CADM1_HUMAN GN=CADM1	Q9BY67	-0.397383	0.126389		no	no
Q9C075	K1C23_HUMAN	KRT23	>sp|Q9C075|K1C23_HUMAN GN=KRT23	Q9C075	-0.463482	0.149025		no	no
Q9H0E2	TOLIP_HUMAN	TOLLIP	>sp|Q9H0E2|TOLIP_HUMAN GN=TOLLIP	Q9H0E2	-0.563386	0.149829		no	no
Q9H299	SH3L3_HUMAN	SH3BGRL3	>sp|Q9H299|SH3L3_HUMAN GN=SH3BGRL3	Q9H299	-0.251357	0.472032		no	no
Q9H4A9	DPEP2_HUMAN	DPEP2	>sp|Q9H4A9|DPEP2_HUMAN GN=DPEP2	Q9H4A9	0.0705981	0.775179		no	no
Q9H4G4	GAPR1_HUMAN	GLIPR2	>sp|Q9H4G4|GAPR1_HUMAN GN=GLIPR2	Q9H4G4	0.324499	0.126958		no	no
Q9H8L6	MMRN2_HUMAN	MMRN2	>sp|Q9H8L6|MMRN2_HUMAN GN=MMRN2	Q9H8L6	-0.202877	0.600548		no	no
Q9HBB8	CDHR5_HUMAN	CDHR5	>sp|Q9HBB8|CDHR5_HUMAN GN=CDHR5	Q9HBB8	-0.12365	0.654344		no	no
Q9HBR0	S38AA_HUMAN	SLC38A10	>sp|Q9HBR0|S38AA_HUMAN GN=SLC38A10	Q9HBR0	-0.152833	0.621817		no	no
Q9HCL0	PCD18_HUMAN	PCDH18	>sp|Q9HCL0|PCD18_HUMAN GN=PCDH18	Q9HCL0	0.101515	0.702515		no	no
Q9HCU0	CD248_HUMAN	CD248	>sp|Q9HCU0|CD248_HUMAN GN=CD248	Q9HCU0	0.167542	0.549532		no	no
Q9HDC9	APMAP_HUMAN	APMAP	>sp|Q9HDC9|APMAP_HUMAN GN=APMAP	Q9HDC9	-0.185208	0.508243		no	no
Q9NPG4	PCD12_HUMAN	PCDH12	>sp|Q9NPG4|PCD12_HUMAN GN=PCDH12	Q9NPG4	-0.0798096	0.825426		no	no
Q9NPR2	SEM4B_HUMAN	SEMA4B	>sp|Q9NPR2|SEM4B_HUMAN GN=SEMA4B	Q9NPR2	0.538212	0.197928		no	no
Q9NPY3	C1QR1_HUMAN	CD93	>sp|Q9NPY3|C1QR1_HUMAN GN=CD93	Q9NPY3	-0.177258	0.685671		no	no
Q9NQ79	CRAC1_HUMAN	CRTAC1	>sp|Q9NQ79|CRAC1_HUMAN GN=CRTAC1	Q9NQ79	0.316304	0.211069		no	no
Q9NR34	MA1C1_HUMAN	MAN1C1	>sp|Q9NR34|MA1C1_HUMAN GN=MAN1C1	Q9NR34	0.275456	0.22087		no	no
Q9NY97	B3GN2_HUMAN	B3GNT2	>sp|Q9NY97|B3GN2_HUMAN GN=B3GNT2	Q9NY97	0.0989327	0.672418		no	no
Q9NZ08	ERAP1_HUMAN	ERAP1	>sp|Q9NZ08|ERAP1_HUMAN GN=ERAP1	Q9NZ08	0.332482	0.423481		no	no
Q9NZK5	ADA2_HUMAN	ADA2	>sp|Q9NZK5|ADA2_HUMAN GN=ADA2	Q9NZK5	-0.226515	0.591393		no	no
Q9NZP8	C1RL_HUMAN	C1RL	>sp|Q9NZP8|C1RL_HUMAN GN=C1RL	Q9NZP8	0.0474676	0.793786		no	no
Q9P232	CNTN3_HUMAN	CNTN3	>sp|Q9P232|CNTN3_HUMAN GN=CNTN3	Q9P232	-0.045648	0.881941		no	no
Q9P2P1	NYNRI_HUMAN	NYNRIN	>sp|Q9P2P1|NYNRI_HUMAN GN=NYNRIN	Q9P2P1	0.154764	0.556448		no	no
Q9UBG0	MRC2_HUMAN	MRC2	>sp|Q9UBG0|MRC2_HUMAN GN=MRC2	Q9UBG0	0.28105	0.462308		no	no
Q9UBP4	DKK3_HUMAN	DKK3	>sp|Q9UBP4|DKK3_HUMAN GN=DKK3	Q9UBP4	-0.318468	0.273413		no	no
Q9UBQ6	EXTL2_HUMAN	EXTL2	>sp|Q9UBQ6|EXTL2_HUMAN GN=EXTL2	Q9UBQ6	-0.237083	0.707816		no	no
Q9UBR2	CATZ_HUMAN	CTSZ	>sp|Q9UBR2|CATZ_HUMAN GN=CTSZ	Q9UBR2	-0.109012	0.741144		no	no
Q9UBX1	CATF_HUMAN	CTSF	>sp|Q9UBX1|CATF_HUMAN GN=CTSF	Q9UBX1	0.246844	0.452694		no	no
Q9UEW3	MARCO_HUMAN	MARCO	>sp|Q9UEW3|MARCO_HUMAN GN=MARCO	Q9UEW3	-0.14416	0.742926		no	no
Q9UGM5	FETUB_HUMAN	FETUB	>sp|Q9UGM5|FETUB_HUMAN GN=FETUB	Q9UGM5	-0.178085	0.419468		no	no
Q9UHG3	PCYOX_HUMAN	PCYOX1	>sp|Q9UHG3|PCYOX_HUMAN GN=PCYOX1	Q9UHG3	0.0612551	0.831739		no	no
Q9UIB8	SLAF5_HUMAN	CD84	>sp|Q9UIB8|SLAF5_HUMAN GN=CD84	Q9UIB8	-0.478252	0.0647179		no	no
Q9UJJ9	GNPTG_HUMAN	GNPTG	>sp|Q9UJJ9|GNPTG_HUMAN GN=GNPTG	Q9UJJ9	0.166563	0.447459		no	no
Q9UK55	ZPI_HUMAN	SERPINA10	>sp|Q9UK55|ZPI_HUMAN GN=SERPINA10	Q9UK55	-0.101389	0.671213		no	no
Q9UM47	NOTC3_HUMAN	NOTCH3	>sp|Q9UM47|NOTC3_HUMAN GN=NOTCH3	Q9UM47	-0.391668	0.429556		no	no
Q9UNN8	EPCR_HUMAN	PROCR	>sp|Q9UNN8|EPCR_HUMAN GN=PROCR	Q9UNN8	-0.202398	0.359911		no	no
Q9UNW1	MINP1_HUMAN	MINPP1	>sp|Q9UNW1|MINP1_HUMAN GN=MINPP1	Q9UNW1	-0.252808	0.164567		no	no
Q9Y4L1	HYOU1_HUMAN	HYOU1	>sp|Q9Y4L1|HYOU1_HUMAN GN=HYOU1	Q9Y4L1	-0.0719139	0.790233		no	no
Q9Y5C1	ANGL3_HUMAN	ANGPTL3	>sp|Q9Y5C1|ANGL3_HUMAN GN=ANGPTL3	Q9Y5C1	-0.0402347	0.870732		no	no
Q9Y5Y7	LYVE1_HUMAN	LYVE1	>sp|Q9Y5Y7|LYVE1_HUMAN GN=LYVE1	Q9Y5Y7	-0.0720487	0.779292		no	no
Q9Y646	CBPQ_HUMAN	CPQ	>sp|Q9Y646|CBPQ_HUMAN GN=CPQ	Q9Y646	0.350407	0.280832		no	no
Q9Y6R7	FCGBP_HUMAN	FCGBP	>sp|Q9Y6R7|FCGBP_HUMAN GN=FCGBP	Q9Y6R7	0.301939	0.381086		no	no
Q9Y6Z7	COL10_HUMAN	COLEC10	>sp|Q9Y6Z7|COL10_HUMAN GN=COLEC10	Q9Y6Z7	-0.342613	0.159958		no	no
P13647	K2C5_HUMAN	KRT5	>sp|P13647|K2C5_HUMAN GN=KRT5	P13647	1.36088	0.00998271	0.0100343	no	yes
Q5T750	XP32_HUMAN	XP32	>sp|Q5T750|XP32_HUMAN GN=XP32	Q5T750	1.04503	0.0101682	0.0100343	no	yes
Q9NTU7	CBLN4_HUMAN	CBLN4	>sp|Q9NTU7|CBLN4_HUMAN GN=CBLN4	Q9NTU7	-1.09573	0.0100245	0.0100343	no	yes
Q6GTS8	P20D1_HUMAN	PM20D1	>sp|Q6GTS8|P20D1_HUMAN GN=PM20D1	Q6GTS8	-1.16468	0.0105434	0.0102083	no	yes
P13646	K1C13_HUMAN	KRT13	>sp|P13646|K1C13_HUMAN GN=KRT13	P13646	0.873778	0.0107829	0.0102468	no	yes
Q15517	CDSN_HUMAN	CDSN	>sp|Q15517|CDSN_HUMAN GN=CDSN	Q15517	1.10124	0.0111479	0.010401	no	yes
P14923	PLAK_HUMAN	JUP	>sp|P14923|PLAK_HUMAN GN=JUP	P14923	1.49073	0.0125109	0.0114642	no	yes
P10599	THIO_HUMAN	TXN	>sp|P10599|THIO_HUMAN GN=TXN	P10599	1.56979	0.0131397	0.0118292	no	yes
P00441	SODC_HUMAN	SOD1	>sp|P00441|SODC_HUMAN GN=SOD1	P00441	0.731647	0.0146804	0.0123496	no	yes
P25787	PSA2_HUMAN	PSMA2	>sp|P25787|PSA2_HUMAN GN=PSMA2	P25787	0.776724	0.0141227	0.0123496	no	yes
Q86Y46	K2C73_HUMAN	KRT73	>sp|Q86Y46|K2C73_HUMAN GN=KRT73	Q86Y46	0.954551	0.0146128	0.0123496	no	yes
Q8NEX9	DR9C7_HUMAN	SDR9C7	>sp|Q8NEX9|DR9C7_HUMAN GN=SDR9C7	Q8NEX9	1.15819	0.0143259	0.0123496	no	yes
A8K2U0	A2ML1_HUMAN	A2ML1	>sp|A8K2U0|A2ML1_HUMAN GN=A2ML1	A8K2U0	-1.03388	0.0153108	0.0125969	no	yes
P00451	FA8_HUMAN	F8	>sp|P00451|FA8_HUMAN GN=F8	P00451	-0.837235	0.015574	0.0125969	no	yes
Q16706	MA2A1_HUMAN	MAN2A1	>sp|Q16706|MA2A1_HUMAN GN=MAN2A1	Q16706	-0.793517	0.0157108	0.0125969	no	yes
P04406	G3P_HUMAN	GAPDH	>sp|P04406|G3P_HUMAN GN=GAPDH	P04406	0.735525	0.0161941	0.0127847	no	yes
O95835	LATS1_HUMAN	LATS1	>sp|O95835|LATS1_HUMAN GN=LATS1	O95835	-1.13068	0.0165643	0.0127862	no	yes
P20930	FILA_HUMAN	FLG	>sp|P20930|FILA_HUMAN GN=FLG	P20930	1.48915	0.0166943	0.0127862	no	yes
P02786	TFR1_HUMAN	TFRC	>sp|P02786|TFR1_HUMAN GN=TFRC	P02786	-0.626978	0.0179268	0.0129616	no	yes
P48594	SPB4_HUMAN	SERPINB4	>sp|P48594|SPB4_HUMAN GN=SERPINB4	P48594	1.52132	0.0177874	0.0129616	no	yes
Q5D862	FILA2_HUMAN	FLG2	>sp|Q5D862|FILA2_HUMAN GN=FLG2	Q5D862	1.20873	0.0179337	0.0129616	no	yes
Q9Y240	CLC11_HUMAN	CLEC11A	>sp|Q9Y240|CLC11_HUMAN GN=CLEC11A	Q9Y240	-0.934882	0.0174277	0.0129616	no	yes
P13645	K1C10_HUMAN	KRT10	>sp|P13645|K1C10_HUMAN GN=KRT10	P13645	0.955078	0.0181913	0.0129651	no	yes
Q13201	MMRN1_HUMAN	MMRN1	>sp|Q13201|MMRN1_HUMAN GN=MMRN1	Q13201	-1.52913	0.0194106	0.0136446	no	yes
Q9Y490	TLN1_HUMAN	TLN1	>sp|Q9Y490|TLN1_HUMAN GN=TLN1	Q9Y490	-0.825294	0.0197086	0.0136669	no	yes
O95678	K2C75_HUMAN	KRT75	>sp|O95678|K2C75_HUMAN GN=KRT75	O95678	0.985268	0.0201923	0.0138156	no	yes
P07355	ANXA2_HUMAN	ANXA2	>sp|P07355|ANXA2_HUMAN GN=ANXA2	P07355	1.13441	0.0215607	0.0142236	no	yes
Q13228	SBP1_HUMAN	SELENBP1	>sp|Q13228|SBP1_HUMAN GN=SELENBP1	Q13228	1.05868	0.0216201	0.0142236	no	yes
Q5T749	KPRP_HUMAN	KPRP	>sp|Q5T749|KPRP_HUMAN GN=KPRP	Q5T749	1.37878	0.0214299	0.0142236	no	yes
P01040	CYTA_HUMAN	CSTA	>sp|P01040|CYTA_HUMAN GN=CSTA	P01040	0.918742	0.0225568	0.0144263	no	yes
P28072	PSB6_HUMAN	PSMB6	>sp|P28072|PSB6_HUMAN GN=PSMB6	P28072	1.04282	0.0222722	0.0144263	no	yes
P61981	1433G_HUMAN	YWHAG	>sp|P61981|1433G_HUMAN GN=YWHAG	P61981	1.15914	0.0227717	0.0144263	no	yes
P01880	IGHD_HUMAN	IGHD	>sp|P01880|IGHD_HUMAN GN=IGHD	P01880	-2.21739	0.0237263	0.0148478	no	yes
Q02413	DSG1_HUMAN	DSG1	>sp|Q02413|DSG1_HUMAN GN=DSG1	Q02413	0.939884	0.0250499	0.0154872	no	yes
Q13835	PKP1_HUMAN	PKP1	>sp|Q13835|PKP1_HUMAN GN=PKP1	Q13835	1.1929	0.025796	0.0156754	no	yes
Q96P63	SPB12_HUMAN	SERPINB12	>sp|Q96P63|SPB12_HUMAN GN=SERPINB12	Q96P63	1.43098	0.0259651	0.0156754	no	yes
P08779	K1C16_HUMAN	KRT16	>sp|P08779|K1C16_HUMAN GN=KRT16	P08779	1.27923	0.0271021	0.0159856	no	yes
P24821	TENA_HUMAN	TNC	>sp|P24821|TENA_HUMAN GN=TNC	P24821	-0.702034	0.0267965	0.0159856	no	yes
Q15404	RSU1_HUMAN	RSU1	>sp|Q15404|RSU1_HUMAN GN=RSU1	Q15404	-1.33182	0.0282975	0.016501	no	yes
O75223	GGCT_HUMAN	GGCT	>sp|O75223|GGCT_HUMAN GN=GGCT	O75223	1.16698	0.0301296	0.017372	no	yes
P07307	ASGR2_HUMAN	ASGR2	>sp|P07307|ASGR2_HUMAN GN=ASGR2	P07307	-0.814244	0.0308324	0.0175796	no	yes
Q9NSB2	KRT84_HUMAN	KRT84	>sp|Q9NSB2|KRT84_HUMAN GN=KRT84	Q9NSB2	0.946768	0.0320379	0.0180663	no	yes
Q9UGL9	CRCT1_HUMAN	CRCT1	>sp|Q9UGL9|CRCT1_HUMAN GN=CRCT1	Q9UGL9	-1.1509	0.0323931	0.018068	no	yes
P15531;P22392	NDKA_HUMAN;NDKB_HUMAN	NME1;NME2"	">sp|P15531;P22392|NDKA_HUMAN;NDKB_HUMAN GN=NME1;NME2"	"P15531;P22392"	1.11533	0.0329462	0.0181789	no	yes
O14633;Q5TA81	LCE2B_HUMAN;LCE2C_HUMAN	LCE2B;LCE2C"	">sp|O14633;Q5TA81|LCE2B_HUMAN;LCE2C_HUMAN GN=LCE2B;LCE2C"	"O14633;Q5TA81"	1.44713	0.0348802	0.0184524	no	yes
P18065	IBP2_HUMAN	IGFBP2	>sp|P18065|IBP2_HUMAN GN=IGFBP2	P18065	-1.01564	0.0342351	0.0184524	no	yes
P29034	S10A2_HUMAN	S100A2	>sp|P29034|S10A2_HUMAN GN=S100A2	P29034	-1.38181	0.034473	0.0184524	no	yes
Q08554	DSC1_HUMAN	DSC1	>sp|Q08554|DSC1_HUMAN GN=DSC1	Q08554	0.972786	0.0347882	0.0184524	no	yes
P14618	KPYM_HUMAN	PKM	>sp|P14618|KPYM_HUMAN GN=PKM	P14618	0.664381	0.0370918	0.0194222	no	yes
P22735	TGM1_HUMAN	TGM1	>sp|P22735|TGM1_HUMAN GN=TGM1	P22735	1.06452	0.0377605	0.01956	no	yes
P23284	PPIB_HUMAN	PPIB	>sp|P23284|PPIB_HUMAN GN=PPIB	P23284	-0.628798	0.0381173	0.01956	no	yes
Q14314	FGL2_HUMAN	FGL2	>sp|Q14314|FGL2_HUMAN GN=FGL2	Q14314	-0.678038	0.0393417	0.0198812	no	yes
Q6KB66	K2C80_HUMAN	KRT80	>sp|Q6KB66|K2C80_HUMAN GN=KRT80	Q6KB66	1.29218	0.0395183	0.0198812	no	yes
Q08188	TGM3_HUMAN	TGM3	>sp|Q08188|TGM3_HUMAN GN=TGM3	Q08188	1.45362	0.0402916	0.0200735	no	yes
P07477	TRY1_HUMAN	PRSS1	>sp|P07477|TRY1_HUMAN GN=PRSS1	P07477	1.39373	0.0409408	0.0202008	no	yes
Q14525	KT33B_HUMAN	KRT33B	>sp|Q14525|KT33B_HUMAN GN=KRT33B	Q14525	1.34873	0.0419546	0.0205039	no	yes
Q6E0U4	DMKN_HUMAN	DMKN	>sp|Q6E0U4|DMKN_HUMAN GN=DMKN	Q6E0U4	0.613113	0.0446807	0.0216302	no	yes
P19013	K2C4_HUMAN	KRT4	>sp|P19013|K2C4_HUMAN GN=KRT4	P19013	0.886616	0.0452528	0.0216634	no	yes
Q9HCY8	S10AE_HUMAN	S100A14	>sp|Q9HCY8|S10AE_HUMAN GN=S100A14	Q9HCY8	0.830081	0.0455937	0.0216634	no	yes
Q12841	FSTL1_HUMAN	FSTL1	>sp|Q12841|FSTL1_HUMAN GN=FSTL1	Q12841	-0.609397	0.0461312	0.0216644	no	yes
Q53RT3	APRV1_HUMAN	ASPRV1	>sp|Q53RT3|APRV1_HUMAN GN=ASPRV1	Q53RT3	-0.598604	0.0464401	0.0216644	no	yes
P35030	TRY3_HUMAN	PRSS3	>sp|P35030|TRY3_HUMAN GN=PRSS3	P35030	0.692937	0.0479287	0.0221574	no	yes
P29508	SPB3_HUMAN	SERPINB3	>sp|P29508|SPB3_HUMAN GN=SERPINB3	P29508	1.91155	0.0489785	0.0224405	no	yes
P01857	IGHG1_HUMAN	IGHG1	>sp|P01857|IGHG1_HUMAN GN=IGHG1	P01857	0.660322	0.0500224	0.0226091	no	yes
Q8WZ42	TITIN_HUMAN	TTN	>sp|Q8WZ42|TITIN_HUMAN GN=TTN	Q8WZ42	0.595521	0.0502276	0.0226091	no	yes
P62805	H4_HUMAN	HIST1H4A	>sp|P62805|H4_HUMAN GN=HIST1H4A	P62805	0.93727	0.0526147	0.0234777	no	yes
Q04695	K1C17_HUMAN	KRT17	>sp|Q04695|K1C17_HUMAN GN=KRT17	Q04695	1.35183	0.0537894	0.0237949	no	yes
P12273	PIP_HUMAN	PIP	>sp|P12273|PIP_HUMAN GN=PIP	P12273	0.817075	0.0547417	0.0238058	no	yes
Q8IW75	SPA12_HUMAN	SERPINA12	>sp|Q8IW75|SPA12_HUMAN GN=SERPINA12	Q8IW75	0.705098	0.0542992	0.0238058	no	yes
P02654	APOC1_HUMAN	APOC1	>sp|P02654|APOC1_HUMAN GN=APOC1	P02654	0.848381	0.0563224	0.0242873	no	yes
O14773	TPP1_HUMAN	TPP1	>sp|O14773|TPP1_HUMAN GN=TPP1	O14773	-0.700873	0.0575345	0.0243999	no	yes
P04278	SHBG_HUMAN	SHBG	>sp|P04278|SHBG_HUMAN GN=SHBG	P04278	-0.72518	0.0574258	0.0243999	no	yes
P0DJI8;P0DJI9	SAA1_HUMAN;SAA2_HUMAN	SAA1;SAA2"	">sp|P0DJI8;P0DJI9|SAA1_HUMAN;SAA2_HUMAN GN=SAA1;SAA2"	"P0DJI8;P0DJI9"	-0.868446	0.0607624	0.0255577	no	yes
P31944	CASPE_HUMAN	CASP14	>sp|P31944|CASPE_HUMAN GN=CASP14	P31944	0.866645	0.0622942	0.0259889	no	yes
P02538	K2C6A_HUMAN	KRT6A	>sp|P02538|K2C6A_HUMAN GN=KRT6A	P02538	0.690057	0.0637373	0.0261655	no	yes
P02788	TRFL_HUMAN	LTF	>sp|P02788|TRFL_HUMAN GN=LTF	P02788	0.742277	0.0633903	0.0261655	no	yes
Q96S96	PEBP4_HUMAN	PEBP4	>sp|Q96S96|PEBP4_HUMAN GN=PEBP4	Q96S96	0.625013	0.0655433	0.0266934	no	yes
P47929	LEG7_HUMAN	LGALS7	>sp|P47929|LEG7_HUMAN GN=LGALS7	P47929	1.54352	0.0664298	0.0268414	no	yes
P26992	CNTFR_HUMAN	CNTFR	>sp|P26992|CNTFR_HUMAN GN=CNTFR	P26992	2.97998	0.0698239	0.0279729	no	yes
Q13508	NAR3_HUMAN	ART3	>sp|Q13508|NAR3_HUMAN GN=ART3	Q13508	-0.691532	0.0703203	0.0279729	no	yes
O95274	LYPD3_HUMAN	LYPD3	>sp|O95274|LYPD3_HUMAN GN=LYPD3	O95274	0.83986	0.0731778	0.0286651	no	yes
Q13790	APOF_HUMAN	APOF	>sp|Q13790|APOF_HUMAN GN=APOF	Q13790	0.74692	0.0727352	0.0286651	no	yes
P52907	CAZA1_HUMAN	CAPZA1	>sp|P52907|CAZA1_HUMAN GN=CAPZA1	P52907	0.635082	0.0797469	0.0310017	no	yes
Q96FQ6	S10AG_HUMAN	S100A16	>sp|Q96FQ6|S10AG_HUMAN GN=S100A16	Q96FQ6	-0.986096	0.0831475	0.0320806	no	yes
Q9NSB4	KRT82_HUMAN	KRT82	>sp|Q9NSB4|KRT82_HUMAN GN=KRT82	Q9NSB4	-0.760959	0.0885511	0.0339106	no	yes
Q6P0Q8	MAST2_HUMAN	MAST2	>sp|Q6P0Q8|MAST2_HUMAN GN=MAST2	Q6P0Q8	-0.961116	0.0969922	0.0368679	no	yes
Q96CX2	KCD12_HUMAN	KCTD12	>sp|Q96CX2|KCD12_HUMAN GN=KCTD12	Q96CX2	-0.611835	0.104756	0.0395263	no	yes
P31947	1433S_HUMAN	SFN	>sp|P31947|1433S_HUMAN GN=SFN	P31947	-1.07145	0.106289	0.0398118	no	yes
P28074	PSB5_HUMAN	PSMB5	>sp|P28074|PSB5_HUMAN GN=PSMB5	P28074	0.614547	0.111676	0.0415264	no	yes
O76013	KRT36_HUMAN	KRT36	>sp|O76013|KRT36_HUMAN GN=KRT36	O76013	0.641463	0.113256	0.0418113	no	yes
P02787	TRFE_HUMAN	TF	>sp|P02787|TRFE_HUMAN GN=TF	P02787	-0.81581	0.117167	0.0429265	no	yes
Q01469	FABP5_HUMAN	FABP5	>sp|Q01469|FABP5_HUMAN GN=FABP5	Q01469	1.01897	0.11795	0.0429265	no	yes
P19022	CADH2_HUMAN	CDH2	>sp|P19022|CADH2_HUMAN GN=CDH2	P19022	0.700444	0.123197	0.0439017	no	yes
Q96DA0	ZG16B_HUMAN	ZG16B	>sp|Q96DA0|ZG16B_HUMAN GN=ZG16B	Q96DA0	0.617065	0.123111	0.0439017	no	yes
Q9ULI3	HEG1_HUMAN	HEG1	>sp|Q9ULI3|HEG1_HUMAN GN=HEG1	Q9ULI3	-0.827384	0.121988	0.0439017	no	yes
P35579	MYH9_HUMAN	MYH9	>sp|P35579|MYH9_HUMAN GN=MYH9	P35579	-0.766732	0.125291	0.0443401	no	yes
P12318	FCG2A_HUMAN	FCGR2A	>sp|P12318|FCG2A_HUMAN GN=FCGR2A	P12318	0.839482	0.128951	0.0453228	no	yes
P19652	A1AG2_HUMAN	ORM2	>sp|P19652|A1AG2_HUMAN GN=ORM2	P19652	-0.588636	0.135637	0.0473486	no	yes
P07738	PMGE_HUMAN	BPGM	>sp|P07738|PMGE_HUMAN GN=BPGM	P07738	-0.681996	0.159803	0.0551388	no	no
P13987	CD59_HUMAN	CD59	>sp|P13987|CD59_HUMAN GN=CD59	P13987	0.689881	0.160102	0.0551388	no	no
P55000	SLUR1_HUMAN	SLURP1	>sp|P55000|SLUR1_HUMAN GN=SLURP1	P55000	0.602594	0.164796	0.0563768	no	no
P02763	A1AG1_HUMAN	ORM1	>sp|P02763|A1AG1_HUMAN GN=ORM1	P02763	-0.597223	0.171035	0.0572011	no	no
P13489	RINI_HUMAN	RNH1	>sp|P13489|RINI_HUMAN GN=RNH1	P13489	-0.672718	0.171498	0.0572011	no	no
P30101	PDIA3_HUMAN	PDIA3	>sp|P30101|PDIA3_HUMAN GN=PDIA3	P30101	-0.725755	0.16859	0.0572011	no	no
Q71U36	TBA1A_HUMAN	TUBA1A	>sp|Q71U36|TBA1A_HUMAN GN=TUBA1A	Q71U36	-0.644502	0.171664	0.0572011	no	no
P0DMV8;P0DMV9	HS71A_HUMAN;HS71B_HUMAN	HSPA1A;HSPA1B"	">sp|P0DMV8;P0DMV9|HS71A_HUMAN;HS71B_HUMAN GN=HSPA1A;HSPA1B"	"P0DMV8;P0DMV9"	2.12573	0.178645	0.0591433	no	no
P07602	SAP_HUMAN	PSAP	>sp|P07602|SAP_HUMAN GN=PSAP	P07602	0.79845	0.18311	0.0594704	no	no
P07911	UROM_HUMAN	UMOD	>sp|P07911|UROM_HUMAN GN=UMOD	P07911	1.77745	0.18241	0.0594704	no	no
P50552	VASP_HUMAN	VASP	>sp|P50552|VASP_HUMAN GN=VASP	P50552	-0.713082	0.182212	0.0594704	no	no
P04080	CYTB_HUMAN	CSTB	>sp|P04080|CYTB_HUMAN GN=CSTB	P04080	1.90604	0.185649	0.0599159	no	no
P06727	APOA4_HUMAN	APOA4	>sp|P06727|APOA4_HUMAN GN=APOA4	P06727	-0.642853	0.189925	0.0605344	no	no
Q12866	MERTK_HUMAN	MERTK	>sp|Q12866|MERTK_HUMAN GN=MERTK	Q12866	1.90646	0.189724	0.0605344	no	no
P27482	CALL3_HUMAN	CALML3	>sp|P27482|CALL3_HUMAN GN=CALML3	P27482	-0.588929	0.202292	0.0640781	no	no
Q8WVV4	POF1B_HUMAN	POF1B	>sp|Q8WVV4|POF1B_HUMAN GN=POF1B	Q8WVV4	0.616797	0.203796	0.0641584	no	no
P0DP23;P0DP24;P0DP25	CALM1_HUMAN;CALM2_HUMAN;CALM3_HUMAN	CALM1;CALM2;CALM3"	">sp|P0DP23;P0DP24;P0DP25|CALM1_HUMAN;CALM2_HUMAN;CALM3_HUMAN GN=CALM1;CALM2;CALM3"	"P0DP23;P0DP24;P0DP25"	-0.713894	0.21034	0.0651013	no	no
P12035	K2C3_HUMAN	KRT3	>sp|P12035|K2C3_HUMAN GN=KRT3	P12035	0.728515	0.209855	0.0651013	no	no
P55056	APOC4_HUMAN	APOC4	>sp|P55056|APOC4_HUMAN GN=APOC4	P55056	0.73078	0.210597	0.0651013	no	no
P10645	CMGA_HUMAN	CHGA	>sp|P10645|CMGA_HUMAN GN=CHGA	P10645	-0.765003	0.217136	0.0667209	no	no
Q9NZT1	CALL5_HUMAN	CALML5	>sp|Q9NZT1|CALL5_HUMAN GN=CALML5	Q9NZT1	0.595041	0.224214	0.0684856	no	no
P04259	K2C6B_HUMAN	KRT6B	>sp|P04259|K2C6B_HUMAN GN=KRT6B	P04259	-1.39631	0.225942	0.0686052	no	no
P11226	MBL2_HUMAN	MBL2	>sp|P11226|MBL2_HUMAN GN=MBL2	P11226	-0.959658	0.254283	0.0767564	no	no
P00738	HPT_HUMAN	HP	>sp|P00738|HPT_HUMAN GN=HP	P00738	-0.784197	0.282718	0.0844017	no	no
P49641	MA2A2_HUMAN	MAN2A2	>sp|P49641|MA2A2_HUMAN GN=MAN2A2	P49641	-1.52533	0.282901	0.0844017	no	no
P08519	APOA_HUMAN	LPA	>sp|P08519|APOA_HUMAN GN=LPA	P08519	-0.634526	0.348875	0.103483	no	no
P16112	PGCA_HUMAN	ACAN	>sp|P16112|PGCA_HUMAN GN=ACAN	P16112	0.858075	0.385858	0.113795	no	no
P02741	CRP_HUMAN	CRP	>sp|P02741|CRP_HUMAN GN=CRP	P02741	-0.595799	0.434278	0.127343	no	no
Q8N149	LIRA2_HUMAN	LILRA2	>sp|Q8N149|LIRA2_HUMAN GN=LILRA2	Q8N149	-1.30012	0.452449	0.131918	no	no
Q7Z7M8	B3GN8_HUMAN	B3GNT8	>sp|Q7Z7M8|B3GN8_HUMAN GN=B3GNT8	Q7Z7M8	1.08992	0.458633	0.132965	no	no
P00390	GSHR_HUMAN	GSR	>sp|P00390|GSHR_HUMAN GN=GSR	P00390	Quantified in Gastritis not in Cancer			yes	yes
P01036;P01037	CYTS_HUMAN;CYTN_HUMAN	CST4;CST1"	">sp|P01036;P01037|CYTS_HUMAN;CYTN_HUMAN GN=CST4;CST1"	"P01036;P01037"	Quantified in Gastritis not in Cancer			yes	yes
P49189	AL9A1_HUMAN	ALDH9A1	>sp|P49189|AL9A1_HUMAN GN=ALDH9A1	P49189	2.49633	1.27758e-06	2.18531e-05	yes	yes
P31946	1433B_HUMAN	YWHAB	>sp|P31946|1433B_HUMAN GN=YWHAB	P31946	7.20231	1.72625e-06	2.21458e-05	yes	yes
P78386	KRT85_HUMAN	KRT85	>sp|P78386|KRT85_HUMAN GN=KRT85	P78386	2.95012	3.10254e-06	3.18415e-05	yes	yes
O76011	KRT34_HUMAN	KRT34	>sp|O76011|KRT34_HUMAN GN=KRT34	O76011	2.71792	9.36391e-05	0.000600638	yes	yes
P41159	LEP_HUMAN	LEP	>sp|P41159|LEP_HUMAN GN=LEP	P41159	1.97471	8.44489e-05	0.000600638	yes	yes
Q8WUA8	TSK_HUMAN	TSKU	>sp|Q8WUA8|TSK_HUMAN GN=TSKU	Q8WUA8	2.78738	7.55724e-05	0.000600638	yes	yes
Q9UI42	CBPA4_HUMAN	CPA4	>sp|Q9UI42|CBPA4_HUMAN GN=CPA4	Q9UI42	1.47684	0.000121937	0.000623062	yes	yes
P81605	DCD_HUMAN	DCD	>sp|P81605|DCD_HUMAN GN=DCD	P81605	1.34553	0.000207961	0.000711436	yes	yes
Q147U7	SMCO1_HUMAN	SMCO1	>sp|Q147U7|SMCO1_HUMAN GN=SMCO1	Q147U7	1.58567	0.000203147	0.000711436	yes	yes
P00558	PGK1_HUMAN	PGK1	>sp|P00558|PGK1_HUMAN GN=PGK1	P00558	1.27662	0.000509391	0.00145219	yes	yes
P04083	ANXA1_HUMAN	ANXA1	>sp|P04083|ANXA1_HUMAN GN=ANXA1	P04083	2.22443	0.000756543	0.00194111	yes	yes
Q86YZ3	HORN_HUMAN	HRNR	>sp|Q86YZ3|HORN_HUMAN GN=HRNR	Q86YZ3	1.70726	0.00154961	0.00361449	yes	yes
Q5T9A4	ATD3B_HUMAN	ATAD3B	>sp|Q5T9A4|ATD3B_HUMAN GN=ATAD3B	Q5T9A4	1.17674	0.00162373	0.0036227	yes	yes
P35527	K1C9_HUMAN	KRT9	>sp|P35527|K1C9_HUMAN GN=KRT9	P35527	1.50061	0.00176286	0.00376922	yes	yes
P04264	K2C1_HUMAN	KRT1	>sp|P04264|K2C1_HUMAN GN=KRT1	P04264	1.32924	0.00192594	0.00395319	yes	yes
P08493	MGP_HUMAN	MGP	>sp|P08493|MGP_HUMAN GN=MGP	P08493	2.93058	0.00224847	0.00431864	yes	yes
P20742	PZP_HUMAN	PZP	>sp|P20742|PZP_HUMAN GN=PZP	P20742	2.70438	0.00244062	0.00431864	yes	yes
P23141	EST1_HUMAN	CES1	>sp|P23141|EST1_HUMAN GN=CES1	P23141	1.23479	0.0023603	0.00431864	yes	yes
P80511	S10AC_HUMAN	S100A12	>sp|P80511|S10AC_HUMAN GN=S100A12	P80511	0.716862	0.00231918	0.00431864	yes	yes
P35321	SPR1A_HUMAN	SPRR1A	>sp|P35321|SPR1A_HUMAN GN=SPRR1A	P35321	2.34659	0.00262196	0.00448487	yes	yes
P08727	K1C19_HUMAN	KRT19	>sp|P08727|K1C19_HUMAN GN=KRT19	P08727	1.64009	0.00274237	0.00453952	yes	yes
P23490	LORI_HUMAN	LOR	>sp|P23490|LORI_HUMAN GN=LOR	P23490	1.71495	0.00300349	0.00481639	yes	yes
Q9H1U4	MEGF9_HUMAN	MEGF9	>sp|Q9H1U4|MEGF9_HUMAN GN=MEGF9	Q9H1U4	0.991056	0.00324889	0.00505204	yes	yes
P01859	IGHG2_HUMAN	IGHG2	>sp|P01859|IGHG2_HUMAN GN=IGHG2	P01859	0.901143	0.00381511	0.00538268	yes	yes
P02533	K1C14_HUMAN	KRT14	>sp|P02533|K1C14_HUMAN GN=KRT14	P02533	1.27239	0.00388545	0.00538268	yes	yes
P30086	PEBP1_HUMAN	PEBP1	>sp|P30086|PEBP1_HUMAN GN=PEBP1	P30086	1.37935	0.00409089	0.00538268	yes	yes
P48668	K2C6C_HUMAN	KRT6C	>sp|P48668|K2C6C_HUMAN GN=KRT6C	P48668	1.27736	0.00402878	0.00538268	yes	yes
Q6NUJ1	SAPL1_HUMAN	PSAPL1	>sp|Q6NUJ1|SAPL1_HUMAN GN=PSAPL1	Q6NUJ1	1.47175	0.00386543	0.00538268	yes	yes
Q96T58	MINT_HUMAN	SPEN	>sp|Q96T58|MINT_HUMAN GN=SPEN	Q96T58	0.656716	0.00404353	0.00538268	yes	yes
P42357	HUTH_HUMAN	HAL	>sp|P42357|HUTH_HUMAN GN=HAL	P42357	0.993387	0.0047238	0.00606007	yes	yes
P35908	K22E_HUMAN	KRT2	>sp|P35908|K22E_HUMAN GN=KRT2	P35908	1.20925	0.00575506	0.00715712	yes	yes
Q96Q89	KI20B_HUMAN	KIF20B	>sp|Q96Q89|KI20B_HUMAN GN=KIF20B	Q96Q89	0.640136	0.00585789	0.00715712	yes	yes
P15924	DESP_HUMAN	DSP	>sp|P15924|DESP_HUMAN GN=DSP	P15924	1.45809	0.00674106	0.00804462	yes	yes
P04908;P0C0S8;P20671;Q16777;Q6FI13;Q7L7L0;Q93077;Q96KK5;Q99878;Q9BTM1	H2A1B_HUMAN;H2A1_HUMAN;H2A1D_HUMAN;H2A2C_HUMAN;H2A2A_HUMAN;H2A3_HUMAN;H2A1C_HUMAN;H2A1H_HUMAN;H2A1J_HUMAN;H2AJ_HUMAN	HIST1H2AB;HIST1H2AG;HIST1H2AD;HIST2H2AC;HIST2H2AA3;HIST3H2A;HIST1H2AC;HIST1H2AH;HIST1H2AJ;H2AFJ"	">sp|P04908;P0C0S8;P20671;Q16777;Q6FI13;Q7L7L0;Q93077;Q96KK5;Q99878;Q9BTM1|H2A1B_HUMAN;H2A1_HUMAN;H2A1D_HUMAN;H2A2C_HUMAN;H2A2A_HUMAN;H2A3_HUMAN;H2A1C_HUMAN;H2A1H_HUMAN;H2A1J_HUMAN;H2AJ_HUMAN GN=HIST1H2AB;HIST1H2AG;HIST1H2AD;HIST2H2AC;HIST2H2AA3;HIST3H2A;HIST1H2AC;HIST1H2AH;HIST1H2AJ;H2AFJ"	"P04908;P0C0S8;P20671;Q16777;Q6FI13;Q7L7L0;Q93077;Q96KK5;Q99878;Q9BTM1"	1.24835	0.0070168	0.00818337	yes	yes
Q14574	DSC3_HUMAN	DSC3	>sp|Q14574|DSC3_HUMAN GN=DSC3	Q14574	1.05028	0.00728889	0.0083118	yes	yes
P02675	FIBB_HUMAN	FGB	>sp|P02675|FIBB_HUMAN GN=FGB	P02675	0.839708	0.00925888	0.00989835	yes	yes
P05089	ARGI1_HUMAN	ARG1	>sp|P05089|ARGI1_HUMAN GN=ARG1	P05089	1.22978	0.0094939	0.00994247	yes	yes
P32004	L1CAM_HUMAN	L1CAM	>sp|P32004|L1CAM_HUMAN GN=L1CAM	P32004	Quantified in Cancer not in Gastritis			yes	yes
Q14315	FLNC_HUMAN	FLNC	>sp|Q14315|FLNC_HUMAN GN=FLNC	Q14315	Quantified in Cancer not in Gastritis			yes	yes
Q9H4B7	TBB1_HUMAN	TUBB1	>sp|Q9H4B7|TBB1_HUMAN GN=TUBB1	Q9H4B7	Quantified in Cancer not in Gastritis			yes	yes
P31025	LCN1_HUMAN	LCN1	>sp|P31025|LCN1_HUMAN GN=LCN1	P31025	-14.986	1.4572e-12	7.47764e-11	yes	yes
P13639	EF2_HUMAN	EEF2	>sp|P13639|EF2_HUMAN GN=EEF2	P13639	-2.9843	7.76164e-07	1.99145e-05	yes	yes
P10451	OSTP_HUMAN	SPP1	>sp|P10451|OSTP_HUMAN GN=SPP1	P10451	-1.83955	0.000133561	0.000623062	yes	yes
Q4LDE5	SVEP1_HUMAN	SVEP1	>sp|Q4LDE5|SVEP1_HUMAN GN=SVEP1	Q4LDE5	-1.67517	0.000126121	0.000623062	yes	yes
P58107;Q15149	EPIPL_HUMAN;PLEC_HUMAN	EPPK1;PLEC"	">sp|P58107;Q15149|EPIPL_HUMAN;PLEC_HUMAN GN=EPPK1;PLEC"	"P58107;Q15149"	-1.30246	0.000152884	0.000653773	yes	yes
A0A0C4DH38	HV551_HUMAN	IGHV5-51	>sp|A0A0C4DH38|HV551_HUMAN GN=IGHV5-51	A0A0C4DH38	-2.43271	0.000173676	0.000685553	yes	yes
P36222	CH3L1_HUMAN	CHI3L1	>sp|P36222|CH3L1_HUMAN GN=CHI3L1	P36222	-1.66187	0.000264883	0.000849533	yes	yes
P02042	HBD_HUMAN	HBD	>sp|P02042|HBD_HUMAN GN=HBD	P02042	-1.88428	0.000417802	0.00126115	yes	yes
P01889;P30460;P30480	1B07_HUMAN;1B08_HUMAN;1B42_HUMAN	HLA-B-7"	">sp|P01889;P30460;P30480|1B07_HUMAN;1B08_HUMAN;1B42_HUMAN GN=HLA-B-7"	"P01889;P30460;P30480"	-1.52026	0.000622758	0.00168194	yes	yes
Q9NPH3	IL1AP_HUMAN	IL1RAP	>sp|Q9NPH3|IL1AP_HUMAN GN=IL1RAP	Q9NPH3	-0.9931	0.00129909	0.00317443	yes	yes
P42785	PCP_HUMAN	PRCP	>sp|P42785|PCP_HUMAN GN=PRCP	P42785	-0.818858	0.00753589	0.00840664	yes	yes
P18428	LBP_HUMAN	LBP	>sp|P18428|LBP_HUMAN GN=LBP	P18428	-0.793047	0.00833745	0.00910293	yes	yes

### Sheet: h_vs_c
Uniprot accession	Protein name	Gene name	Fasta.headers	Majority.protein.IDs	log2(Mean.in.Healthy/Mean.in.Cancer)	p.value	Adjusted.p.value	Diff with FDR 1%	Diff with FDR 5%
A0A075B6P5;A0A075B6S2;A0A075B6S6;A0A087WW87;A0A0A0MRZ7;A2NJV5;P01614;P01615;P06310	KV228_HUMAN;KVD29_HUMAN;KVD30_HUMAN;KV240_HUMAN;KVD26_HUMAN;KV229_HUMAN;KVD40_HUMAN;KVD28_HUMAN;KV230_HUMAN	IGKV2-28;IGKV2D-29;IGKV2D-30;IGKV2-40;IGKV2D-26;IGKV2-29;IGKV2D-40;IGKV2D-28;IGKV2-30"	">sp|A0A075B6P5;A0A075B6S2;A0A075B6S6;A0A087WW87;A0A0A0MRZ7;A2NJV5;P01614;P01615;P06310|KV228_HUMAN;KVD29_HUMAN;KVD30_HUMAN;KV240_HUMAN;KVD26_HUMAN;KV229_HUMAN;KVD40_HUMAN;KVD28_HUMAN;KV230_HUMAN GN=IGKV2-28;IGKV2D-29;IGKV2D-30;IGKV2-40;IGKV2D-26;IGKV2-29;IGKV2D-40;IGKV2D-28;IGKV2-30"	"A0A075B6P5;A0A075B6S2;A0A075B6S6;A0A087WW87;A0A0A0MRZ7;A2NJV5;P01614;P01615;P06310"	0.398155	0.354472		no	no
A0A0C4DH38	HV551_HUMAN	IGHV5-51	>sp|A0A0C4DH38|HV551_HUMAN GN=IGHV5-51	A0A0C4DH38	-0.278326	0.651302		no	no
A1L4H1	SRCRL_HUMAN	SSC5D	>sp|A1L4H1|SRCRL_HUMAN GN=SSC5D	A1L4H1	-0.276402	0.453508		no	no
A8K2U0	A2ML1_HUMAN	A2ML1	>sp|A8K2U0|A2ML1_HUMAN GN=A2ML1	A8K2U0	0.479029	0.23178		no	no
B9A064;P0CG04	IGLL5_HUMAN;IGLC1_HUMAN	IGLL5;IGLC1"	">sp|B9A064;P0CG04|IGLL5_HUMAN;IGLC1_HUMAN GN=IGLL5;IGLC1"	"B9A064;P0CG04"	0.165856	0.519588		no	no
O00187	MASP2_HUMAN	MASP2	>sp|O00187|MASP2_HUMAN GN=MASP2	O00187	0.124311	0.635821		no	no
O00391	QSOX1_HUMAN	QSOX1	>sp|O00391|QSOX1_HUMAN GN=QSOX1	O00391	-0.0474877	0.84705		no	no
O00533	NCHL1_HUMAN	CHL1	>sp|O00533|NCHL1_HUMAN GN=CHL1	O00533	0.248321	0.379554		no	no
O14498	ISLR_HUMAN	ISLR	>sp|O14498|ISLR_HUMAN GN=ISLR	O14498	0.29081	0.410021		no	no
O14746	TERT_HUMAN	TERT	>sp|O14746|TERT_HUMAN GN=TERT	O14746	0.570417	0.0483514		no	no
O14786	NRP1_HUMAN	NRP1	>sp|O14786|NRP1_HUMAN GN=NRP1	O14786	-0.178229	0.497532		no	no
O14791	APOL1_HUMAN	APOL1	>sp|O14791|APOL1_HUMAN GN=APOL1	O14791	0.335852	0.242228		no	no
O15394	NCAM2_HUMAN	NCAM2	>sp|O15394|NCAM2_HUMAN GN=NCAM2	O15394	0.463136	0.071584		no	no
O43866	CD5L_HUMAN	CD5L	>sp|O43866|CD5L_HUMAN GN=CD5L	O43866	-0.159611	0.603506		no	no
O60462	NRP2_HUMAN	NRP2	>sp|O60462|NRP2_HUMAN GN=NRP2	O60462	-0.297703	0.356074		no	no
O75015	FCG3B_HUMAN	FCGR3B	>sp|O75015|FCG3B_HUMAN GN=FCGR3B	O75015	0.297905	0.422348		no	no
O75144	ICOSL_HUMAN	ICOSLG	>sp|O75144|ICOSL_HUMAN GN=ICOSLG	O75144	0.545299	0.0759093		no	no
O75636	FCN3_HUMAN	FCN3	>sp|O75636|FCN3_HUMAN GN=FCN3	O75636	0.288523	0.286095		no	no
O75882	ATRN_HUMAN	ATRN	>sp|O75882|ATRN_HUMAN GN=ATRN	O75882	0.265025	0.27751		no	no
O76011	KRT34_HUMAN	KRT34	>sp|O76011|KRT34_HUMAN GN=KRT34	O76011	0.326877	0.588353		no	no
O95428	PPN_HUMAN	PAPLN	>sp|O95428|PPN_HUMAN GN=PAPLN	O95428	-0.0834633	0.874773		no	no
O95445	APOM_HUMAN	APOM	>sp|O95445|APOM_HUMAN GN=APOM	O95445	0.106084	0.736386		no	no
O95479	G6PE_HUMAN	H6PD	>sp|O95479|G6PE_HUMAN GN=H6PD	O95479	0.124946	0.628675		no	no
O95497	VNN1_HUMAN	VNN1	>sp|O95497|VNN1_HUMAN GN=VNN1	O95497	0.282168	0.534557		no	no
O95718;P62508	ERR2_HUMAN;ERR3_HUMAN	ESRRB;ESRRG"	">sp|O95718;P62508|ERR2_HUMAN;ERR3_HUMAN GN=ESRRB;ESRRG"	"O95718;P62508"	-0.132456	0.786826		no	no
O95835	LATS1_HUMAN	LATS1	>sp|O95835|LATS1_HUMAN GN=LATS1	O95835	0.420476	0.341281		no	no
O95998	I18BP_HUMAN	IL18BP	>sp|O95998|I18BP_HUMAN GN=IL18BP	O95998	-0.041303	0.858823		no	no
P00441	SODC_HUMAN	SOD1	>sp|P00441|SODC_HUMAN GN=SOD1	P00441	-0.120939	0.727101		no	no
P00450	CERU_HUMAN	CP	>sp|P00450|CERU_HUMAN GN=CP	P00450	0.184616	0.470748		no	no
P00491	PNPH_HUMAN	PNP	>sp|P00491|PNPH_HUMAN GN=PNP	P00491	-0.226841	0.588991		no	no
P00533	EGFR_HUMAN	EGFR	>sp|P00533|EGFR_HUMAN GN=EGFR	P00533	0.49746	0.07574		no	no
P00736	C1R_HUMAN	C1R	>sp|P00736|C1R_HUMAN GN=C1R	P00736	0.109701	0.678149		no	no
P00746	CFAD_HUMAN	CFD	>sp|P00746|CFAD_HUMAN GN=CFD	P00746	0.213246	0.380435		no	no
P00747	PLMN_HUMAN	PLG	>sp|P00747|PLMN_HUMAN GN=PLG	P00747	0.366544	0.140843		no	no
P00748	FA12_HUMAN	F12	>sp|P00748|FA12_HUMAN GN=F12	P00748	0.393921	0.184243		no	no
P00751	CFAB_HUMAN	CFB	>sp|P00751|CFAB_HUMAN GN=CFB	P00751	-0.0589101	0.804843		no	no
P01008	ANT3_HUMAN	SERPINC1	>sp|P01008|ANT3_HUMAN GN=SERPINC1	P01008	0.227118	0.3335		no	no
P01009	A1AT_HUMAN	SERPINA1	>sp|P01009|A1AT_HUMAN GN=SERPINA1	P01009	-0.271901	0.582555		no	no
P01011	AACT_HUMAN	SERPINA3	>sp|P01011|AACT_HUMAN GN=SERPINA3	P01011	-0.0052261	0.983145		no	no
P01031	CO5_HUMAN	C5	>sp|P01031|CO5_HUMAN GN=C5	P01031	-0.357763	0.107493		no	no
P01033	TIMP1_HUMAN	TIMP1	>sp|P01033|TIMP1_HUMAN GN=TIMP1	P01033	-0.254974	0.3007		no	no
P01034	CYTC_HUMAN	CST3	>sp|P01034|CYTC_HUMAN GN=CST3	P01034	-0.135135	0.530991		no	no
P01042	KNG1_HUMAN	KNG1	>sp|P01042|KNG1_HUMAN GN=KNG1	P01042	0.308815	0.171138		no	no
P01344	IGF2_HUMAN	IGF2	>sp|P01344|IGF2_HUMAN GN=IGF2	P01344	0.572003	0.0239805		no	no
P01591	IGJ_HUMAN	JCHAIN	>sp|P01591|IGJ_HUMAN GN=JCHAIN	P01591	0.49529	0.194984		no	no
P01834	IGKC_HUMAN	IGKC	>sp|P01834|IGKC_HUMAN GN=IGKC	P01834	0.0287113	0.905404		no	no
P01859	IGHG2_HUMAN	IGHG2	>sp|P01859|IGHG2_HUMAN GN=IGHG2	P01859	0.168778	0.594681		no	no
P01876	IGHA1_HUMAN	IGHA1	>sp|P01876|IGHA1_HUMAN GN=IGHA1	P01876	-0.130101	0.67419		no	no
P01889;P30460;P30480	1B07_HUMAN;1B08_HUMAN;1B42_HUMAN	HLA-B-7"	">sp|P01889;P30460;P30480|1B07_HUMAN;1B08_HUMAN;1B42_HUMAN GN=HLA-B-7"	"P01889;P30460;P30480"	-0.534638	0.343369		no	no
P02452	CO1A1_HUMAN	COL1A1	>sp|P02452|CO1A1_HUMAN GN=COL1A1	P02452	0.411206	0.126214		no	no
P02647	APOA1_HUMAN	APOA1	>sp|P02647|APOA1_HUMAN GN=APOA1	P02647	0.0804524	0.794545		no	no
P02649	APOE_HUMAN	APOE	>sp|P02649|APOE_HUMAN GN=APOE	P02649	-0.234692	0.512454		no	no
P02654	APOC1_HUMAN	APOC1	>sp|P02654|APOC1_HUMAN GN=APOC1	P02654	0.100358	0.80904		no	no
P02656	APOC3_HUMAN	APOC3	>sp|P02656|APOC3_HUMAN GN=APOC3	P02656	-0.445373	0.24917		no	no
P02671	FIBA_HUMAN	FGA	>sp|P02671|FIBA_HUMAN GN=FGA	P02671	-0.468151	0.555436		no	no
P02679	FIBG_HUMAN	FGG	>sp|P02679|FIBG_HUMAN GN=FGG	P02679	0.48913	0.349615		no	no
P02741	CRP_HUMAN	CRP	>sp|P02741|CRP_HUMAN GN=CRP	P02741	-0.256768	0.779622		no	no
P02743	SAMP_HUMAN	APCS	>sp|P02743|SAMP_HUMAN GN=APCS	P02743	-0.303701	0.301327		no	no
P02745	C1QA_HUMAN	C1QA	>sp|P02745|C1QA_HUMAN GN=C1QA	P02745	0.335289	0.170555		no	no
P02746	C1QB_HUMAN	C1QB	>sp|P02746|C1QB_HUMAN GN=C1QB	P02746	0.173069	0.433394		no	no
P02747	C1QC_HUMAN	C1QC	>sp|P02747|C1QC_HUMAN GN=C1QC	P02747	0.25286	0.297228		no	no
P02748	CO9_HUMAN	C9	>sp|P02748|CO9_HUMAN GN=C9	P02748	-0.567043	0.0927411		no	no
P02749	APOH_HUMAN	APOH	>sp|P02749|APOH_HUMAN GN=APOH	P02749	-0.163208	0.392363		no	no
P02750	A2GL_HUMAN	LRG1	>sp|P02750|A2GL_HUMAN GN=LRG1	P02750	-0.137314	0.589459		no	no
P02753	RET4_HUMAN	RBP4	>sp|P02753|RET4_HUMAN GN=RBP4	P02753	0.273548	0.228945		no	no
P02760	AMBP_HUMAN	AMBP	>sp|P02760|AMBP_HUMAN GN=AMBP	P02760	0.235539	0.326874		no	no
P02765	FETUA_HUMAN	AHSG	>sp|P02765|FETUA_HUMAN GN=AHSG	P02765	0.245353	0.348699		no	no
P02766	TTHY_HUMAN	TTR	>sp|P02766|TTHY_HUMAN GN=TTR	P02766	-0.052055	0.8804		no	no
P02774	VTDB_HUMAN	GC	>sp|P02774|VTDB_HUMAN GN=GC	P02774	0.232731	0.349982		no	no
P02790	HEMO_HUMAN	HPX	>sp|P02790|HEMO_HUMAN GN=HPX	P02790	0.206592	0.345458		no	no
P02792	FRIL_HUMAN	FTL	>sp|P02792|FRIL_HUMAN GN=FTL	P02792	0.443263	0.463615		no	no
P03951	FA11_HUMAN	F11	>sp|P03951|FA11_HUMAN GN=F11	P03951	-0.0275505	0.901343		no	no
P03952	KLKB1_HUMAN	KLKB1	>sp|P03952|KLKB1_HUMAN GN=KLKB1	P03952	0.525311	0.0292619		no	no
P03973	SLPI_HUMAN	SLPI	>sp|P03973|SLPI_HUMAN GN=SLPI	P03973	-0.10838	0.797115		no	no
P04003	C4BPA_HUMAN	C4BPA	>sp|P04003|C4BPA_HUMAN GN=C4BPA	P04003	0.053557	0.917827		no	no
P04004	VTNC_HUMAN	VTN	>sp|P04004|VTNC_HUMAN GN=VTN	P04004	0.43016	0.0633809		no	no
P04040	CATA_HUMAN	CAT	>sp|P04040|CATA_HUMAN GN=CAT	P04040	-0.286565	0.438845		no	no
P04075	ALDOA_HUMAN	ALDOA	>sp|P04075|ALDOA_HUMAN GN=ALDOA	P04075	0.0182577	0.951502		no	no
P04114	APOB_HUMAN	APOB	>sp|P04114|APOB_HUMAN GN=APOB	P04114	-0.398409	0.290886		no	no
P04180	LCAT_HUMAN	LCAT	>sp|P04180|LCAT_HUMAN GN=LCAT	P04180	-0.250842	0.402723		no	no
P04196	HRG_HUMAN	HRG	>sp|P04196|HRG_HUMAN GN=HRG	P04196	0.118071	0.713313		no	no
P04217	A1BG_HUMAN	A1BG	>sp|P04217|A1BG_HUMAN GN=A1BG	P04217	0.147188	0.535542		no	no
P04275	VWF_HUMAN	VWF	>sp|P04275|VWF_HUMAN GN=VWF	P04275	-0.354822	0.235083		no	no
P04278	SHBG_HUMAN	SHBG	>sp|P04278|SHBG_HUMAN GN=SHBG	P04278	0.332934	0.438446		no	no
P04746	AMYP_HUMAN	AMY2A	>sp|P04746|AMYP_HUMAN GN=AMY2A	P04746	0.160038	0.584983		no	no
P04792	HSPB1_HUMAN	HSPB1	>sp|P04792|HSPB1_HUMAN GN=HSPB1	P04792	0.294059	0.565631		no	no
P05062	ALDOB_HUMAN	ALDOB	>sp|P05062|ALDOB_HUMAN GN=ALDOB	P05062	-0.151725	0.780505		no	no
P05067	A4_HUMAN	APP	>sp|P05067|A4_HUMAN GN=APP	P05067	-0.0186119	0.969888		no	no
P05090	APOD_HUMAN	APOD	>sp|P05090|APOD_HUMAN GN=APOD	P05090	-0.347519	0.173248		no	no
P05121	PAI1_HUMAN	SERPINE1	>sp|P05121|PAI1_HUMAN GN=SERPINE1	P05121	-0.0929948	0.808464		no	no
P05154	IPSP_HUMAN	SERPINA5	>sp|P05154|IPSP_HUMAN GN=SERPINA5	P05154	0.294403	0.263577		no	no
P05155	IC1_HUMAN	SERPING1	>sp|P05155|IC1_HUMAN GN=SERPING1	P05155	0.242763	0.514544		no	no
P05156	CFAI_HUMAN	CFI	>sp|P05156|CFAI_HUMAN GN=CFI	P05156	-0.0582302	0.818544		no	no
P05160	F13B_HUMAN	F13B	>sp|P05160|F13B_HUMAN GN=F13B	P05160	0.000962682	0.996699		no	no
P05164	PERM_HUMAN	MPO	>sp|P05164|PERM_HUMAN GN=MPO	P05164	0.303697	0.399308		no	no
P05362	ICAM1_HUMAN	ICAM1	>sp|P05362|ICAM1_HUMAN GN=ICAM1	P05362	-0.168709	0.414825		no	no
P05451;P48304	REG1A_HUMAN;REG1B_HUMAN	REG1A;REG1B"	">sp|P05451;P48304|REG1A_HUMAN;REG1B_HUMAN GN=REG1A;REG1B"	"P05451;P48304"	-0.137574	0.663027		no	no
P05452	TETN_HUMAN	CLEC3B	>sp|P05452|TETN_HUMAN GN=CLEC3B	P05452	0.382446	0.13285		no	no
P05543	THBG_HUMAN	SERPINA7	>sp|P05543|THBG_HUMAN GN=SERPINA7	P05543	-0.194475	0.523713		no	no
P05546	HEP2_HUMAN	SERPIND1	>sp|P05546|HEP2_HUMAN GN=SERPIND1	P05546	0.101469	0.698526		no	no
P05556	ITB1_HUMAN	ITGB1	>sp|P05556|ITB1_HUMAN GN=ITGB1	P05556	0.195397	0.673733		no	no
P06276	CHLE_HUMAN	BCHE	>sp|P06276|CHLE_HUMAN GN=BCHE	P06276	0.388563	0.198228		no	no
P06396	GELS_HUMAN	GSN	>sp|P06396|GELS_HUMAN GN=GSN	P06396	0.468734	0.0461287		no	no
P06681	CO2_HUMAN	C2	>sp|P06681|CO2_HUMAN GN=C2	P06681	0.180971	0.4524		no	no
P06733	ENOA_HUMAN	ENO1	>sp|P06733|ENOA_HUMAN GN=ENO1	P06733	0.26368	0.500262		no	no
P06753	TPM3_HUMAN	TPM3	>sp|P06753|TPM3_HUMAN GN=TPM3	P06753	0.130983	0.761027		no	no
P07225	PROS_HUMAN	PROS1	>sp|P07225|PROS_HUMAN GN=PROS1	P07225	0.532333	0.0766904		no	no
P07237	PDIA1_HUMAN	P4HB	>sp|P07237|PDIA1_HUMAN GN=P4HB	P07237	-0.0235457	0.922632		no	no
P07307	ASGR2_HUMAN	ASGR2	>sp|P07307|ASGR2_HUMAN GN=ASGR2	P07307	0.00129688	0.996724		no	no
P07333	CSF1R_HUMAN	CSF1R	>sp|P07333|CSF1R_HUMAN GN=CSF1R	P07333	0.508823	0.0589276		no	no
P07339	CATD_HUMAN	CTSD	>sp|P07339|CATD_HUMAN GN=CTSD	P07339	0.4726	0.12172		no	no
P07355	ANXA2_HUMAN	ANXA2	>sp|P07355|ANXA2_HUMAN GN=ANXA2	P07355	0.583829	0.387968		no	no
P07357	CO8A_HUMAN	C8A	>sp|P07357|CO8A_HUMAN GN=C8A	P07357	-0.160757	0.538921		no	no
P07358	CO8B_HUMAN	C8B	>sp|P07358|CO8B_HUMAN GN=C8B	P07358	-0.15985	0.520503		no	no
P07359	GP1BA_HUMAN	GP1BA	>sp|P07359|GP1BA_HUMAN GN=GP1BA	P07359	-0.182259	0.479958		no	no
P07360	CO8G_HUMAN	C8G	>sp|P07360|CO8G_HUMAN GN=C8G	P07360	0.024743	0.923525		no	no
P07384	CAN1_HUMAN	CAPN1	>sp|P07384|CAN1_HUMAN GN=CAPN1	P07384	0.548862	0.130264		no	no
P07737	PROF1_HUMAN	PFN1	>sp|P07737|PROF1_HUMAN GN=PFN1	P07737	-0.31155	0.627167		no	no
P07858	CATB_HUMAN	CTSB	>sp|P07858|CATB_HUMAN GN=CTSB	P07858	-0.044024	0.850131		no	no
P07942	LAMB1_HUMAN	LAMB1	>sp|P07942|LAMB1_HUMAN GN=LAMB1	P07942	-0.228775	0.368856		no	no
P07998	RNAS1_HUMAN	RNASE1	>sp|P07998|RNAS1_HUMAN GN=RNASE1	P07998	0.0220554	0.938823		no	no
P08238	HS90B_HUMAN	HSP90AB1	>sp|P08238|HS90B_HUMAN GN=HSP90AB1	P08238	0.370483	0.21004		no	no
P08253	MMP2_HUMAN	MMP2	>sp|P08253|MMP2_HUMAN GN=MMP2	P08253	0.232155	0.326734		no	no
P08294	SODE_HUMAN	SOD3	>sp|P08294|SODE_HUMAN GN=SOD3	P08294	0.40395	0.36482		no	no
P08493	MGP_HUMAN	MGP	>sp|P08493|MGP_HUMAN GN=MGP	P08493	0.154339	0.933899		no	no
P08567	PLEK_HUMAN	PLEK	>sp|P08567|PLEK_HUMAN GN=PLEK	P08567	0.361572	0.591293		no	no
P08571	CD14_HUMAN	CD14	>sp|P08571|CD14_HUMAN GN=CD14	P08571	0.106737	0.628031		no	no
P08603	CFAH_HUMAN	CFH	>sp|P08603|CFAH_HUMAN GN=CFH	P08603	-0.0407732	0.869414		no	no
P08637	FCG3A_HUMAN	FCGR3A	>sp|P08637|FCG3A_HUMAN GN=FCGR3A	P08637	0.0431286	0.899765		no	no
P08833	IBP1_HUMAN	IGFBP1	>sp|P08833|IBP1_HUMAN GN=IGFBP1	P08833	-0.0838492	0.823464		no	no
P09211	GSTP1_HUMAN	GSTP1	>sp|P09211|GSTP1_HUMAN GN=GSTP1	P09211	0.452619	0.304752		no	no
P09668	CATH_HUMAN	CTSH	>sp|P09668|CATH_HUMAN GN=CTSH	P09668	-0.00111311	0.997622		no	no
P09871	C1S_HUMAN	C1S	>sp|P09871|C1S_HUMAN GN=C1S	P09871	0.230788	0.350212		no	no
P09972	ALDOC_HUMAN	ALDOC	>sp|P09972|ALDOC_HUMAN GN=ALDOC	P09972	0.299193	0.321975		no	no
P0C0L4	CO4A_HUMAN	C4A	>sp|P0C0L4|CO4A_HUMAN GN=C4A	P0C0L4	-0.16812	0.581673		no	no
P0C0L5	CO4B_HUMAN	C4B	>sp|P0C0L5|CO4B_HUMAN GN=C4B	P0C0L5	-0.132792	0.677394		no	no
P0C7H8;Q9BYR9;Q9BYT5;Q9BYU5	KRA23_HUMAN;KRA24_HUMAN;KRA22_HUMAN;KRA21_HUMAN	KRTAP2-3;KRTAP2-4;KRTAP2-2;KRTAP2-1"	">sp|P0C7H8;Q9BYR9;Q9BYT5;Q9BYU5|KRA23_HUMAN;KRA24_HUMAN;KRA22_HUMAN;KRA21_HUMAN GN=KRTAP2-3;KRTAP2-4;KRTAP2-2;KRTAP2-1"	"P0C7H8;Q9BYR9;Q9BYT5;Q9BYU5"	-0.351379	0.298111		no	no
P0CG47;P0CG48;P62979;P62987	UBB_HUMAN;UBC_HUMAN;RS27A_HUMAN;RL40_HUMAN	UBB;UBC;RPS27A;UBA52"	">sp|P0CG47;P0CG48;P62979;P62987|UBB_HUMAN;UBC_HUMAN;RS27A_HUMAN;RL40_HUMAN GN=UBB;UBC;RPS27A;UBA52"	"P0CG47;P0CG48;P62979;P62987"	-0.129242	0.731336		no	no
P0DJI8;P0DJI9	SAA1_HUMAN;SAA2_HUMAN	SAA1;SAA2"	">sp|P0DJI8;P0DJI9|SAA1_HUMAN;SAA2_HUMAN GN=SAA1;SAA2"	"P0DJI8;P0DJI9"	-0.381606	0.423571		no	no
P0DMV8;P0DMV9	HS71A_HUMAN;HS71B_HUMAN	HSPA1A;HSPA1B"	">sp|P0DMV8;P0DMV9|HS71A_HUMAN;HS71B_HUMAN GN=HSPA1A;HSPA1B"	"P0DMV8;P0DMV9"	0.452672	0.775022		no	no
P0DOY2;P0DOY3	IGLC2_HUMAN;IGLC3_HUMAN	IGLC2;IGLC3"	">sp|P0DOY2;P0DOY3|IGLC2_HUMAN;IGLC3_HUMAN GN=IGLC2;IGLC3"	"P0DOY2;P0DOY3"	-0.14405	0.692312		no	no
P10586	PTPRF_HUMAN	PTPRF	>sp|P10586|PTPRF_HUMAN GN=PTPRF	P10586	-0.268561	0.326776		no	no
P10599	THIO_HUMAN	TXN	>sp|P10599|THIO_HUMAN GN=TXN	P10599	0.0619913	0.92165		no	no
P10643	CO7_HUMAN	C7	>sp|P10643|CO7_HUMAN GN=C7	P10643	-0.185851	0.497255		no	no
P10909	CLUS_HUMAN	CLU	>sp|P10909|CLUS_HUMAN GN=CLU	P10909	-0.200606	0.382087		no	no
P11021	BIP_HUMAN	HSPA5	>sp|P11021|BIP_HUMAN GN=HSPA5	P11021	0.243317	0.229249		no	no
P11047	LAMC1_HUMAN	LAMC1	>sp|P11047|LAMC1_HUMAN GN=LAMC1	P11047	0.283428	0.54504		no	no
P11142	HSP7C_HUMAN	HSPA8	>sp|P11142|HSP7C_HUMAN GN=HSPA8	P11142	-0.141451	0.701607		no	no
P11279	LAMP1_HUMAN	LAMP1	>sp|P11279|LAMP1_HUMAN GN=LAMP1	P11279	0.574893	0.0437522		no	no
P11362	FGFR1_HUMAN	FGFR1	>sp|P11362|FGFR1_HUMAN GN=FGFR1	P11362	0.147926	0.579452		no	no
P11597	CETP_HUMAN	CETP	>sp|P11597|CETP_HUMAN GN=CETP	P11597	0.0870806	0.781738		no	no
P11717	MPRI_HUMAN	IGF2R	>sp|P11717|MPRI_HUMAN GN=IGF2R	P11717	0.0166637	0.947763		no	no
P12035	K2C3_HUMAN	KRT3	>sp|P12035|K2C3_HUMAN GN=KRT3	P12035	0.459859	0.403689		no	no
P12109	CO6A1_HUMAN	COL6A1	>sp|P12109|CO6A1_HUMAN GN=COL6A1	P12109	0.0712908	0.80456		no	no
P12111	CO6A3_HUMAN	COL6A3	>sp|P12111|CO6A3_HUMAN GN=COL6A3	P12111	-0.126014	0.54056		no	no
P12273	PIP_HUMAN	PIP	>sp|P12273|PIP_HUMAN GN=PIP	P12273	0.538754	0.369742		no	no
P12814	ACTN1_HUMAN	ACTN1	>sp|P12814|ACTN1_HUMAN GN=ACTN1	P12814	0.0767641	0.869417		no	no
P12821	ACE_HUMAN	ACE	>sp|P12821|ACE_HUMAN GN=ACE	P12821	0.424947	0.209674		no	no
P12830	CADH1_HUMAN	CDH1	>sp|P12830|CADH1_HUMAN GN=CDH1	P12830	-0.0939298	0.791736		no	no
P13489	RINI_HUMAN	RNH1	>sp|P13489|RINI_HUMAN GN=RNH1	P13489	0.381761	0.40497		no	no
P13591	NCAM1_HUMAN	NCAM1	>sp|P13591|NCAM1_HUMAN GN=NCAM1	P13591	-0.272679	0.460217		no	no
P13639	EF2_HUMAN	EEF2	>sp|P13639|EF2_HUMAN GN=EEF2	P13639	0.0135535	0.971627		no	no
P13671	CO6_HUMAN	C6	>sp|P13671|CO6_HUMAN GN=C6	P13671	0.116223	0.61165		no	no
P13688	CEAM1_HUMAN	CEACAM1	>sp|P13688|CEAM1_HUMAN GN=CEACAM1	P13688	-0.362308	0.413297		no	no
P13727	PRG2_HUMAN	PRG2	>sp|P13727|PRG2_HUMAN GN=PRG2	P13727	0.576632	0.158787		no	no
P13796	PLSL_HUMAN	LCP1	>sp|P13796|PLSL_HUMAN GN=LCP1	P13796	0.487588	0.0570301		no	no
P13987	CD59_HUMAN	CD59	>sp|P13987|CD59_HUMAN GN=CD59	P13987	-0.507525	0.223513		no	no
P14625	ENPL_HUMAN	HSP90B1	>sp|P14625|ENPL_HUMAN GN=HSP90B1	P14625	0.416077	0.153948		no	no
P14780	MMP9_HUMAN	MMP9	>sp|P14780|MMP9_HUMAN GN=MMP9	P14780	0.33882	0.294106		no	no
P15144	AMPN_HUMAN	ANPEP	>sp|P15144|AMPN_HUMAN GN=ANPEP	P15144	0.0669218	0.799139		no	no
P15151	PVR_HUMAN	PVR	>sp|P15151|PVR_HUMAN GN=PVR	P15151	0.27167	0.313063		no	no
P15169	CBPN_HUMAN	CPN1	>sp|P15169|CBPN_HUMAN GN=CPN1	P15169	0.306761	0.274693		no	no
P15259;P18669;Q8N0Y7	PGAM2_HUMAN;PGAM1_HUMAN;PGAM4_HUMAN	PGAM2;PGAM1;PGAM4"	">sp|P15259;P18669;Q8N0Y7|PGAM2_HUMAN;PGAM1_HUMAN;PGAM4_HUMAN GN=PGAM2;PGAM1;PGAM4"	"P15259;P18669;Q8N0Y7"	0.301921	0.45851		no	no
P16070	CD44_HUMAN	CD44	>sp|P16070|CD44_HUMAN GN=CD44	P16070	0.0291014	0.908415		no	no
P16930	FAAA_HUMAN	FAH	>sp|P16930|FAAA_HUMAN GN=FAH	P16930	0.225121	0.439782		no	no
P17066;P48741	HSP76_HUMAN;HSP77_HUMAN	HSPA6;HSPA7"	">sp|P17066;P48741|HSP76_HUMAN;HSP77_HUMAN GN=HSPA6;HSPA7"	"P17066;P48741"	-0.00459571	0.985488		no	no
P17174	AATC_HUMAN	GOT1	>sp|P17174|AATC_HUMAN GN=GOT1	P17174	0.460728	0.263379		no	no
P17813	EGLN_HUMAN	ENG	>sp|P17813|EGLN_HUMAN GN=ENG	P17813	0.250181	0.469448		no	no
P17900	SAP3_HUMAN	GM2A	>sp|P17900|SAP3_HUMAN GN=GM2A	P17900	0.160964	0.52226		no	no
P18206	VINC_HUMAN	VCL	>sp|P18206|VINC_HUMAN GN=VCL	P18206	0.0961361	0.785194		no	no
P18428	LBP_HUMAN	LBP	>sp|P18428|LBP_HUMAN GN=LBP	P18428	-0.133591	0.692885		no	no
P19021	AMD_HUMAN	PAM	>sp|P19021|AMD_HUMAN GN=PAM	P19021	0.403618	0.273211		no	no
P19320	VCAM1_HUMAN	VCAM1	>sp|P19320|VCAM1_HUMAN GN=VCAM1	P19320	-0.0946044	0.717393		no	no
P19652	A1AG2_HUMAN	ORM2	>sp|P19652|A1AG2_HUMAN GN=ORM2	P19652	-0.543337	0.193397		no	no
P19823	ITIH2_HUMAN	ITIH2	>sp|P19823|ITIH2_HUMAN GN=ITIH2	P19823	0.323137	0.174021		no	no
P19827	ITIH1_HUMAN	ITIH1	>sp|P19827|ITIH1_HUMAN GN=ITIH1	P19827	0.364025	0.180991		no	no
P20774	MIME_HUMAN	OGN	>sp|P20774|MIME_HUMAN GN=OGN	P20774	-0.208742	0.434484		no	no
P20930	FILA_HUMAN	FLG	>sp|P20930|FILA_HUMAN GN=FLG	P20930	0.340499	0.653983		no	no
P20933	ASPG_HUMAN	AGA	>sp|P20933|ASPG_HUMAN GN=AGA	P20933	0.427586	0.179548		no	no
P21333	FLNA_HUMAN	FLNA	>sp|P21333|FLNA_HUMAN GN=FLNA	P21333	0.435531	0.388794		no	no
P21709	EPHA1_HUMAN	EPHA1	>sp|P21709|EPHA1_HUMAN GN=EPHA1	P21709	0.518988	0.226733		no	no
P22105	TENX_HUMAN	TNXB	>sp|P22105|TENX_HUMAN GN=TNXB	P22105	0.463093	0.131294		no	no
P22352	GPX3_HUMAN	GPX3	>sp|P22352|GPX3_HUMAN GN=GPX3	P22352	0.271054	0.293804		no	no
P22692	IBP4_HUMAN	IGFBP4	>sp|P22692|IBP4_HUMAN GN=IGFBP4	P22692	-0.215419	0.350752		no	no
P22792	CPN2_HUMAN	CPN2	>sp|P22792|CPN2_HUMAN GN=CPN2	P22792	0.106111	0.697461		no	no
P22897	MRC1_HUMAN	MRC1	>sp|P22897|MRC1_HUMAN GN=MRC1	P22897	-0.128018	0.617588		no	no
P23141	EST1_HUMAN	CES1	>sp|P23141|EST1_HUMAN GN=CES1	P23141	0.564777	0.342379		no	no
P23142	FBLN1_HUMAN	FBLN1	>sp|P23142|FBLN1_HUMAN GN=FBLN1	P23142	-0.194638	0.369005		no	no
P23284	PPIB_HUMAN	PPIB	>sp|P23284|PPIB_HUMAN GN=PPIB	P23284	-0.48781	0.200543		no	no
P23470	PTPRG_HUMAN	PTPRG	>sp|P23470|PTPRG_HUMAN GN=PTPRG	P23470	0.165788	0.479746		no	no
P23528	COF1_HUMAN	CFL1	>sp|P23528|COF1_HUMAN GN=CFL1	P23528	0.0174434	0.961197		no	no
P24043	LAMA2_HUMAN	LAMA2	>sp|P24043|LAMA2_HUMAN GN=LAMA2	P24043	-0.481631	0.358128		no	no
P24387	CRHBP_HUMAN	CRHBP	>sp|P24387|CRHBP_HUMAN GN=CRHBP	P24387	0.355977	0.424749		no	no
P24592	IBP6_HUMAN	IGFBP6	>sp|P24592|IBP6_HUMAN GN=IGFBP6	P24592	0.40034	0.12607		no	no
P24593	IBP5_HUMAN	IGFBP5	>sp|P24593|IBP5_HUMAN GN=IGFBP5	P24593	0.553192	0.046004		no	no
P24821	TENA_HUMAN	TNC	>sp|P24821|TENA_HUMAN GN=TNC	P24821	0.0883914	0.711714		no	no
P25311	ZA2G_HUMAN	AZGP1	>sp|P25311|ZA2G_HUMAN GN=AZGP1	P25311	0.00788892	0.969439		no	no
P25774	CATS_HUMAN	CTSS	>sp|P25774|CATS_HUMAN GN=CTSS	P25774	-0.160994	0.597402		no	no
P25786	PSA1_HUMAN	PSMA1	>sp|P25786|PSA1_HUMAN GN=PSMA1	P25786	0.458617	0.303979		no	no
P26038	MOES_HUMAN	MSN	>sp|P26038|MOES_HUMAN GN=MSN	P26038	0.258022	0.320603		no	no
P26572	MGAT1_HUMAN	MGAT1	>sp|P26572|MGAT1_HUMAN GN=MGAT1	P26572	0.284681	0.233068		no	no
P26927	HGFL_HUMAN	MST1	>sp|P26927|HGFL_HUMAN GN=MST1	P26927	-0.00199789	0.993958		no	no
P27169	PON1_HUMAN	PON1	>sp|P27169|PON1_HUMAN GN=PON1	P27169	-0.462234	0.144828		no	no
P27348	1433T_HUMAN	YWHAQ	>sp|P27348|1433T_HUMAN GN=YWHAQ	P27348	-0.0653543	0.867036		no	no
P27797	CALR_HUMAN	CALR	>sp|P27797|CALR_HUMAN GN=CALR	P27797	-0.259084	0.42671		no	no
P27918	PROP_HUMAN	CFP	>sp|P27918|PROP_HUMAN GN=CFP	P27918	0.348077	0.140937		no	no
P28066	PSA5_HUMAN	PSMA5	>sp|P28066|PSA5_HUMAN GN=PSMA5	P28066	0.582155	0.0847661		no	no
P28799	GRN_HUMAN	GRN	>sp|P28799|GRN_HUMAN GN=GRN	P28799	0.0918404	0.870829		no	no
P28827	PTPRM_HUMAN	PTPRM	>sp|P28827|PTPRM_HUMAN GN=PTPRM	P28827	0.0526528	0.866011		no	no
P29401	TKT_HUMAN	TKT	>sp|P29401|TKT_HUMAN GN=TKT	P29401	0.160628	0.519601		no	no
P29622	KAIN_HUMAN	SERPINA4	>sp|P29622|KAIN_HUMAN GN=SERPINA4	P29622	0.353591	0.20061		no	no
P30041	PRDX6_HUMAN	PRDX6	>sp|P30041|PRDX6_HUMAN GN=PRDX6	P30041	-0.0266023	0.950204		no	no
P30086	PEBP1_HUMAN	PEBP1	>sp|P30086|PEBP1_HUMAN GN=PEBP1	P30086	0.128638	0.768126		no	no
P30101	PDIA3_HUMAN	PDIA3	>sp|P30101|PDIA3_HUMAN GN=PDIA3	P30101	-0.247338	0.683737		no	no
P33151	CADH5_HUMAN	CDH5	>sp|P33151|CADH5_HUMAN GN=CDH5	P33151	0.0113177	0.958849		no	no
P33908	MA1A1_HUMAN	MAN1A1	>sp|P33908|MA1A1_HUMAN GN=MAN1A1	P33908	0.214185	0.404068		no	no
P34096	RNAS4_HUMAN	RNASE4	>sp|P34096|RNAS4_HUMAN GN=RNASE4	P34096	-0.253008	0.321031		no	no
P35030	TRY3_HUMAN	PRSS3	>sp|P35030|TRY3_HUMAN GN=PRSS3	P35030	-0.00204005	0.994187		no	no
P35443	TSP4_HUMAN	THBS4	>sp|P35443|TSP4_HUMAN GN=THBS4	P35443	0.520781	0.0385996		no	no
P35542	SAA4_HUMAN	SAA4	>sp|P35542|SAA4_HUMAN GN=SAA4	P35542	0.298426	0.401979		no	no
P35579	MYH9_HUMAN	MYH9	>sp|P35579|MYH9_HUMAN GN=MYH9	P35579	-0.0647396	0.903868		no	no
P35590	TIE1_HUMAN	TIE1	>sp|P35590|TIE1_HUMAN GN=TIE1	P35590	-0.00426202	0.988377		no	no
P35916	VGFR3_HUMAN	FLT4	>sp|P35916|VGFR3_HUMAN GN=FLT4	P35916	0.571426	0.13232		no	no
P36955	PEDF_HUMAN	SERPINF1	>sp|P36955|PEDF_HUMAN GN=SERPINF1	P36955	0.283896	0.226274		no	no
P36980	FHR2_HUMAN	CFHR2	>sp|P36980|FHR2_HUMAN GN=CFHR2	P36980	0.166059	0.709679		no	no
P37802	TAGL2_HUMAN	TAGLN2	>sp|P37802|TAGL2_HUMAN GN=TAGLN2	P37802	-0.191737	0.696922		no	no
P39059	COFA1_HUMAN	COL15A1	>sp|P39059|COFA1_HUMAN GN=COL15A1	P39059	0.0246675	0.913747		no	no
P39060	COIA1_HUMAN	COL18A1	>sp|P39060|COIA1_HUMAN GN=COL18A1	P39060	0.0754548	0.73922		no	no
P40189	IL6RB_HUMAN	IL6ST	>sp|P40189|IL6RB_HUMAN GN=IL6ST	P40189	0.256911	0.293322		no	no
P40197	GPV_HUMAN	GP5	>sp|P40197|GPV_HUMAN GN=GP5	P40197	-0.345168	0.240465		no	no
P40199	CEAM6_HUMAN	CEACAM6	>sp|P40199|CEAM6_HUMAN GN=CEACAM6	P40199	0.18803	0.573961		no	no
P40925	MDHC_HUMAN	MDH1	>sp|P40925|MDHC_HUMAN GN=MDH1	P40925	0.10746	0.820803		no	no
P41222	PTGDS_HUMAN	PTGDS	>sp|P41222|PTGDS_HUMAN GN=PTGDS	P41222	-0.208073	0.427807		no	no
P42785	PCP_HUMAN	PRCP	>sp|P42785|PCP_HUMAN GN=PRCP	P42785	0.0431184	0.908574		no	no
P43121	MUC18_HUMAN	MCAM	>sp|P43121|MUC18_HUMAN GN=MCAM	P43121	-0.206873	0.481991		no	no
P43251	BTD_HUMAN	BTD	>sp|P43251|BTD_HUMAN GN=BTD	P43251	0.523759	0.115002		no	no
P43652	AFAM_HUMAN	AFM	>sp|P43652|AFAM_HUMAN GN=AFM	P43652	0.491268	0.0577492		no	no
P46531	NOTC1_HUMAN	NOTCH1	>sp|P46531|NOTC1_HUMAN GN=NOTCH1	P46531	0.526837	0.152811		no	no
P48637	GSHB_HUMAN	GSS	>sp|P48637|GSHB_HUMAN GN=GSS	P48637	0.332667	0.127529		no	no
P48740	MASP1_HUMAN	MASP1	>sp|P48740|MASP1_HUMAN GN=MASP1	P48740	-0.0709093	0.766778		no	no
P49641	MA2A2_HUMAN	MAN2A2	>sp|P49641|MA2A2_HUMAN GN=MAN2A2	P49641	0.390314	0.172398		no	no
P49747	COMP_HUMAN	COMP	>sp|P49747|COMP_HUMAN GN=COMP	P49747	0.275998	0.333892		no	no
P49908	SEPP1_HUMAN	SELENOP	>sp|P49908|SEPP1_HUMAN GN=SELENOP	P49908	0.511064	0.0352984		no	no
P50395	GDIB_HUMAN	GDI2	>sp|P50395|GDIB_HUMAN GN=GDI2	P50395	-0.0989339	0.808424		no	no
P51812	KS6A3_HUMAN	RPS6KA3	>sp|P51812|KS6A3_HUMAN GN=RPS6KA3	P51812	0.256203	0.234672		no	no
P51884	LUM_HUMAN	LUM	>sp|P51884|LUM_HUMAN GN=LUM	P51884	-0.0246345	0.921933		no	no
P53634	CATC_HUMAN	CTSC	>sp|P53634|CATC_HUMAN GN=CTSC	P53634	0.576504	0.0482612		no	no
P54802	ANAG_HUMAN	NAGLU	>sp|P54802|ANAG_HUMAN GN=NAGLU	P54802	0.439117	0.124539		no	no
P55056	APOC4_HUMAN	APOC4	>sp|P55056|APOC4_HUMAN GN=APOC4	P55056	-0.164812	0.657708		no	no
P55058	PLTP_HUMAN	PLTP	>sp|P55058|PLTP_HUMAN GN=PLTP	P55058	0.505292	0.0359391		no	no
P55072	TERA_HUMAN	VCP	>sp|P55072|TERA_HUMAN GN=VCP	P55072	0.518024	0.123706		no	no
P55103	INHBC_HUMAN	INHBC	>sp|P55103|INHBC_HUMAN GN=INHBC	P55103	-0.213163	0.39768		no	no
P55285	CADH6_HUMAN	CDH6	>sp|P55285|CADH6_HUMAN GN=CDH6	P55285	-0.232105	0.464849		no	no
P55290	CAD13_HUMAN	CDH13	>sp|P55290|CAD13_HUMAN GN=CDH13	P55290	0.576151	0.08512		no	no
P60174	TPIS_HUMAN	TPI1	>sp|P60174|TPIS_HUMAN GN=TPI1	P60174	-0.462956	0.31367		no	no
P60709	ACTB_HUMAN	ACTB	>sp|P60709|ACTB_HUMAN GN=ACTB	P60709	0.115718	0.827536		no	no
P60900	PSA6_HUMAN	PSMA6	>sp|P60900|PSA6_HUMAN GN=PSMA6	P60900	0.285821	0.410324		no	no
P61626	LYSC_HUMAN	LYZ	>sp|P61626|LYSC_HUMAN GN=LYZ	P61626	0.0546722	0.799059		no	no
P61769	B2MG_HUMAN	B2M	>sp|P61769|B2MG_HUMAN GN=B2M	P61769	-0.391436	0.0808552		no	no
P61916	NPC2_HUMAN	NPC2	>sp|P61916|NPC2_HUMAN GN=NPC2	P61916	-0.175982	0.321982		no	no
P61981	1433G_HUMAN	YWHAG	>sp|P61981|1433G_HUMAN GN=YWHAG	P61981	0.490355	0.426137		no	no
P62258	1433E_HUMAN	YWHAE	>sp|P62258|1433E_HUMAN GN=YWHAE	P62258	0.0603256	0.875569		no	no
P62736;P63267	ACTA_HUMAN;ACTH_HUMAN	ACTA2;ACTG2"	">sp|P62736;P63267|ACTA_HUMAN;ACTH_HUMAN GN=ACTA2;ACTG2"	"P62736;P63267"	-0.359957	0.523878		no	no
P62937	PPIA_HUMAN	PPIA	>sp|P62937|PPIA_HUMAN GN=PPIA	P62937	-0.392314	0.288257		no	no
P63104	1433Z_HUMAN	YWHAZ	>sp|P63104|1433Z_HUMAN GN=YWHAZ	P63104	-0.135395	0.762954		no	no
P63261	ACTG_HUMAN	ACTG1	>sp|P63261|ACTG_HUMAN GN=ACTG1	P63261	0.22823	0.583258		no	no
P67936	TPM4_HUMAN	TPM4	>sp|P67936|TPM4_HUMAN GN=TPM4	P67936	-0.121333	0.83663		no	no
P68104;Q5VTE0	EF1A1_HUMAN;EF1A3_HUMAN	EEF1A1;EEF1A1P5"	">sp|P68104;Q5VTE0|EF1A1_HUMAN;EF1A3_HUMAN GN=EEF1A1;EEF1A1P5"	"P68104;Q5VTE0"	-0.381575	0.63134		no	no
P78324;Q5TFQ8	SHPS1_HUMAN;SIRBL_HUMAN	SIRPA;SIRPB1"	">sp|P78324;Q5TFQ8|SHPS1_HUMAN;SIRBL_HUMAN GN=SIRPA;SIRPB1"	"P78324;Q5TFQ8"	-0.569612	0.223381		no	no
P78417	GSTO1_HUMAN	GSTO1	>sp|P78417|GSTO1_HUMAN GN=GSTO1	P78417	0.017065	0.955632		no	no
P78509	RELN_HUMAN	RELN	>sp|P78509|RELN_HUMAN GN=RELN	P78509	0.123272	0.767122		no	no
P80188	NGAL_HUMAN	LCN2	>sp|P80188|NGAL_HUMAN GN=LCN2	P80188	0.33775	0.245547		no	no
P80511	S10AC_HUMAN	S100A12	>sp|P80511|S10AC_HUMAN GN=S100A12	P80511	0.27708	0.369945		no	no
P98160	PGBM_HUMAN	HSPG2	>sp|P98160|PGBM_HUMAN GN=HSPG2	P98160	-0.0121151	0.96066		no	no
P99999	CYC_HUMAN	CYCS	>sp|P99999|CYC_HUMAN GN=CYCS	P99999	0.00565878	0.982842		no	no
Q01459	DIAC_HUMAN	CTBS	>sp|Q01459|DIAC_HUMAN GN=CTBS	Q01459	0.462997	0.112768		no	no
Q01518	CAP1_HUMAN	CAP1	>sp|Q01518|CAP1_HUMAN GN=CAP1	Q01518	0.284537	0.486597		no	no
Q02985	FHR3_HUMAN	CFHR3	>sp|Q02985|FHR3_HUMAN GN=CFHR3	Q02985	-0.00556583	0.982158		no	no
Q03591	FHR1_HUMAN	CFHR1	>sp|Q03591|FHR1_HUMAN GN=CFHR1	Q03591	-0.107927	0.612493		no	no
Q04721	NOTC2_HUMAN	NOTCH2	>sp|Q04721|NOTC2_HUMAN GN=NOTCH2	Q04721	0.00525659	0.983329		no	no
Q04756	HGFA_HUMAN	HGFAC	>sp|Q04756|HGFA_HUMAN GN=HGFAC	Q04756	0.148255	0.63941		no	no
Q06033	ITIH3_HUMAN	ITIH3	>sp|Q06033|ITIH3_HUMAN GN=ITIH3	Q06033	-0.267197	0.365805		no	no
Q06830	PRDX1_HUMAN	PRDX1	>sp|Q06830|PRDX1_HUMAN GN=PRDX1	Q06830	-0.457715	0.272816		no	no
Q07954	LRP1_HUMAN	LRP1	>sp|Q07954|LRP1_HUMAN GN=LRP1	Q07954	-0.180961	0.468139		no	no
Q08380	LG3BP_HUMAN	LGALS3BP	>sp|Q08380|LG3BP_HUMAN GN=LGALS3BP	Q08380	0.434618	0.348044		no	no
Q12841	FSTL1_HUMAN	FSTL1	>sp|Q12841|FSTL1_HUMAN GN=FSTL1	Q12841	-0.0627449	0.796314		no	no
Q12860	CNTN1_HUMAN	CNTN1	>sp|Q12860|CNTN1_HUMAN GN=CNTN1	Q12860	0.148189	0.499535		no	no
Q12884	SEPR_HUMAN	FAP	>sp|Q12884|SEPR_HUMAN GN=FAP	Q12884	-0.157388	0.679248		no	no
Q12907	LMAN2_HUMAN	LMAN2	>sp|Q12907|LMAN2_HUMAN GN=LMAN2	Q12907	0.39432	0.306751		no	no
Q12913	PTPRJ_HUMAN	PTPRJ	>sp|Q12913|PTPRJ_HUMAN GN=PTPRJ	Q12913	0.450212	0.0597716		no	no
Q13228	SBP1_HUMAN	SELENBP1	>sp|Q13228|SBP1_HUMAN GN=SELENBP1	Q13228	0.0918394	0.797067		no	no
Q13231	CHIT1_HUMAN	CHIT1	>sp|Q13231|CHIT1_HUMAN GN=CHIT1	Q13231	-0.20682	0.503206		no	no
Q13332	PTPRS_HUMAN	PTPRS	>sp|Q13332|PTPRS_HUMAN GN=PTPRS	Q13332	0.123137	0.6017		no	no
Q13508	NAR3_HUMAN	ART3	>sp|Q13508|NAR3_HUMAN GN=ART3	Q13508	0.00254057	0.995903		no	no
Q13510	ASAH1_HUMAN	ASAH1	>sp|Q13510|ASAH1_HUMAN GN=ASAH1	Q13510	-0.0197378	0.970006		no	no
Q13740	CD166_HUMAN	ALCAM	>sp|Q13740|CD166_HUMAN GN=ALCAM	Q13740	0.287373	0.217539		no	no
Q13790	APOF_HUMAN	APOF	>sp|Q13790|APOF_HUMAN GN=APOF	Q13790	-0.152966	0.692322		no	no
Q14118	DAG1_HUMAN	DAG1	>sp|Q14118|DAG1_HUMAN GN=DAG1	Q14118	-0.00490843	0.984247		no	no
Q14126	DSG2_HUMAN	DSG2	>sp|Q14126|DSG2_HUMAN GN=DSG2	Q14126	0.259006	0.258519		no	no
Q14515	SPRL1_HUMAN	SPARCL1	>sp|Q14515|SPRL1_HUMAN GN=SPARCL1	Q14515	-0.138628	0.638182		no	no
Q14624	ITIH4_HUMAN	ITIH4	>sp|Q14624|ITIH4_HUMAN GN=ITIH4	Q14624	0.14797	0.551615		no	no
Q14766	LTBP1_HUMAN	LTBP1	>sp|Q14766|LTBP1_HUMAN GN=LTBP1	Q14766	-0.262014	0.541933		no	no
Q14956	GPNMB_HUMAN	GPNMB	>sp|Q14956|GPNMB_HUMAN GN=GPNMB	Q14956	0.268199	0.248006		no	no
Q14CN4	K2C72_HUMAN	KRT72	>sp|Q14CN4|K2C72_HUMAN GN=KRT72	Q14CN4	0.191638	0.709813		no	no
Q15063	POSTN_HUMAN	POSTN	>sp|Q15063|POSTN_HUMAN GN=POSTN	Q15063	0.0442936	0.883943		no	no
Q15113	PCOC1_HUMAN	PCOLCE	>sp|Q15113|PCOC1_HUMAN GN=PCOLCE	Q15113	-0.569975	0.0749666		no	no
Q15166	PON3_HUMAN	PON3	>sp|Q15166|PON3_HUMAN GN=PON3	Q15166	0.165621	0.660737		no	no
Q15262	PTPRK_HUMAN	PTPRK	>sp|Q15262|PTPRK_HUMAN GN=PTPRK	Q15262	0.37774	0.327294		no	no
Q15323	K1H1_HUMAN	KRT31	>sp|Q15323|K1H1_HUMAN GN=KRT31	Q15323	-0.035156	0.918587		no	no
Q15582	BGH3_HUMAN	TGFBI	>sp|Q15582|BGH3_HUMAN GN=TGFBI	Q15582	0.327933	0.158249		no	no
Q15848	ADIPO_HUMAN	ADIPOQ	>sp|Q15848|ADIPO_HUMAN GN=ADIPOQ	Q15848	-0.0724118	0.842211		no	no
Q16270	IBP7_HUMAN	IGFBP7	>sp|Q16270|IBP7_HUMAN GN=IGFBP7	Q16270	-0.393387	0.105671		no	no
Q16627	CCL14_HUMAN	CCL14	>sp|Q16627|CCL14_HUMAN GN=CCL14	Q16627	-0.291416	0.378485		no	no
Q16706	MA2A1_HUMAN	MAN2A1	>sp|Q16706|MA2A1_HUMAN GN=MAN2A1	Q16706	0.238622	0.461501		no	no
Q16853	AOC3_HUMAN	AOC3	>sp|Q16853|AOC3_HUMAN GN=AOC3	Q16853	-0.0644563	0.817177		no	no
Q3ZCW2	LEGL_HUMAN	LGALSL	>sp|Q3ZCW2|LEGL_HUMAN GN=LGALSL	Q3ZCW2	0.31777	0.48407		no	no
Q562R1	ACTBL_HUMAN	ACTBL2	>sp|Q562R1|ACTBL_HUMAN GN=ACTBL2	Q562R1	0.0516016	0.908557		no	no
Q5VY43	PEAR1_HUMAN	PEAR1	>sp|Q5VY43|PEAR1_HUMAN GN=PEAR1	Q5VY43	-0.0935211	0.710062		no	no
Q6EMK4	VASN_HUMAN	VASN	>sp|Q6EMK4|VASN_HUMAN GN=VASN	Q6EMK4	0.0240315	0.923005		no	no
Q6KB66	K2C80_HUMAN	KRT80	>sp|Q6KB66|K2C80_HUMAN GN=KRT80	Q6KB66	-0.323017	0.705615		no	no
Q6P179	ERAP2_HUMAN	ERAP2	>sp|Q6P179|ERAP2_HUMAN GN=ERAP2	Q6P179	-0.118841	0.733561		no	no
Q6UWP8	SBSN_HUMAN	SBSN	>sp|Q6UWP8|SBSN_HUMAN GN=SBSN	Q6UWP8	0.417986	0.244234		no	no
Q6UX71	PXDC2_HUMAN	PLXDC2	>sp|Q6UX71|PXDC2_HUMAN GN=PLXDC2	Q6UX71	-0.0342699	0.926675		no	no
Q6UXB8	PI16_HUMAN	PI16	>sp|Q6UXB8|PI16_HUMAN GN=PI16	Q6UXB8	0.0813997	0.783231		no	no
Q6YHK3	CD109_HUMAN	CD109	>sp|Q6YHK3|CD109_HUMAN GN=CD109	Q6YHK3	0.343218	0.11023		no	no
Q6ZNG0	ZN620_HUMAN	ZNF620	>sp|Q6ZNG0|ZN620_HUMAN GN=ZNF620	Q6ZNG0	0.287603	0.326865		no	no
Q6ZVX7	FBX50_HUMAN	NCCRP1	>sp|Q6ZVX7|FBX50_HUMAN GN=NCCRP1	Q6ZVX7	0.14149	0.822841		no	no
Q71U36	TBA1A_HUMAN	TUBA1A	>sp|Q71U36|TBA1A_HUMAN GN=TUBA1A	Q71U36	0.332744	0.460565		no	no
Q76LX8	ATS13_HUMAN	ADAMTS13	>sp|Q76LX8|ATS13_HUMAN GN=ADAMTS13	Q76LX8	0.286728	0.306805		no	no
Q7Z3B1	NEGR1_HUMAN	NEGR1	>sp|Q7Z3B1|NEGR1_HUMAN GN=NEGR1	Q7Z3B1	0.446743	0.113721		no	no
Q7Z6J4	FGD2_HUMAN	FGD2	>sp|Q7Z6J4|FGD2_HUMAN GN=FGD2	Q7Z6J4	0.338937	0.183699		no	no
Q7Z7G0	TARSH_HUMAN	ABI3BP	>sp|Q7Z7G0|TARSH_HUMAN GN=ABI3BP	Q7Z7G0	0.291254	0.267231		no	no
Q7Z7M0	MEGF8_HUMAN	MEGF8	>sp|Q7Z7M0|MEGF8_HUMAN GN=MEGF8	Q7Z7M0	0.198737	0.48772		no	no
Q86SQ4	AGRG6_HUMAN	ADGRG6	>sp|Q86SQ4|AGRG6_HUMAN GN=ADGRG6	Q86SQ4	0.194805	0.420812		no	no
Q86U17	SPA11_HUMAN	SERPINA11	>sp|Q86U17|SPA11_HUMAN GN=SERPINA11	Q86U17	0.379809	0.272814		no	no
Q86UD1	OAF_HUMAN	OAF	>sp|Q86UD1|OAF_HUMAN GN=OAF	Q86UD1	0.257666	0.297026		no	no
Q86UN3	R4RL2_HUMAN	RTN4RL2	>sp|Q86UN3|R4RL2_HUMAN GN=RTN4RL2	Q86UN3	0.126635	0.691697		no	no
Q86VB7	C163A_HUMAN	CD163	>sp|Q86VB7|C163A_HUMAN GN=CD163	Q86VB7	0.200153	0.536614		no	no
Q8IUB2	WFDC3_HUMAN	WFDC3	>sp|Q8IUB2|WFDC3_HUMAN GN=WFDC3	Q8IUB2	-0.0957322	0.831112		no	no
Q8IWV2	CNTN4_HUMAN	CNTN4	>sp|Q8IWV2|CNTN4_HUMAN GN=CNTN4	Q8IWV2	-0.333717	0.335251		no	no
Q8IXL6	FA20C_HUMAN	FAM20C	>sp|Q8IXL6|FA20C_HUMAN GN=FAM20C	Q8IXL6	-0.0800344	0.863067		no	no
Q8IZF2	AGRF5_HUMAN	ADGRF5	>sp|Q8IZF2|AGRF5_HUMAN GN=ADGRF5	Q8IZF2	0.328987	0.207348		no	no
Q8NBP7	PCSK9_HUMAN	PCSK9	>sp|Q8NBP7|PCSK9_HUMAN GN=PCSK9	Q8NBP7	0.359977	0.252684		no	no
Q8WWY7	WFD12_HUMAN	WFDC12	>sp|Q8WWY7|WFD12_HUMAN GN=WFDC12	Q8WWY7	0.203877	0.622571		no	no
Q8WWZ8	OIT3_HUMAN	OIT3	>sp|Q8WWZ8|OIT3_HUMAN GN=OIT3	Q8WWZ8	-0.0693101	0.779525		no	no
Q8WZ42	TITIN_HUMAN	TTN	>sp|Q8WZ42|TITIN_HUMAN GN=TTN	Q8WZ42	0.311615	0.267314		no	no
Q8WZ75	ROBO4_HUMAN	ROBO4	>sp|Q8WZ75|ROBO4_HUMAN GN=ROBO4	Q8WZ75	0.0143036	0.967986		no	no
Q92743	HTRA1_HUMAN	HTRA1	>sp|Q92743|HTRA1_HUMAN GN=HTRA1	Q92743	0.125707	0.670565		no	no
Q92820	GGH_HUMAN	GGH	>sp|Q92820|GGH_HUMAN GN=GGH	Q92820	-0.328007	0.227066		no	no
Q92823	NRCAM_HUMAN	NRCAM	>sp|Q92823|NRCAM_HUMAN GN=NRCAM	Q92823	-0.217614	0.445419		no	no
Q92859	NEO1_HUMAN	NEO1	>sp|Q92859|NEO1_HUMAN GN=NEO1	Q92859	0.235463	0.389155		no	no
Q92954	PRG4_HUMAN	PRG4	>sp|Q92954|PRG4_HUMAN GN=PRG4	Q92954	-0.55995	0.155249		no	no
Q96CX2	KCD12_HUMAN	KCTD12	>sp|Q96CX2|KCD12_HUMAN GN=KCTD12	Q96CX2	-0.344661	0.312784		no	no
Q96DA0	ZG16B_HUMAN	ZG16B	>sp|Q96DA0|ZG16B_HUMAN GN=ZG16B	Q96DA0	0.547793	0.206224		no	no
Q96IY4	CBPB2_HUMAN	CPB2	>sp|Q96IY4|CBPB2_HUMAN GN=CPB2	Q96IY4	0.360857	0.148519		no	no
Q96NZ9	PRAP1_HUMAN	PRAP1	>sp|Q96NZ9|PRAP1_HUMAN GN=PRAP1	Q96NZ9	0.13321	0.809733		no	no
Q96PD5	PGRP2_HUMAN	PGLYRP2	>sp|Q96PD5|PGRP2_HUMAN GN=PGLYRP2	Q96PD5	0.132816	0.637808		no	no
Q96Q89	KI20B_HUMAN	KIF20B	>sp|Q96Q89|KI20B_HUMAN GN=KIF20B	Q96Q89	0.315947	0.19487		no	no
Q96QA5	GSDMA_HUMAN	GSDMA	>sp|Q96QA5|GSDMA_HUMAN GN=GSDMA	Q96QA5	0.486892	0.34259		no	no
Q96QU1	PCD15_HUMAN	PCDH15	>sp|Q96QU1|PCD15_HUMAN GN=PCDH15	Q96QU1	0.115694	0.661644		no	no
Q96RM1	SPR2F_HUMAN	SPRR2F	>sp|Q96RM1|SPR2F_HUMAN GN=SPRR2F	Q96RM1	-0.190929	0.772009		no	no
Q96S96	PEBP4_HUMAN	PEBP4	>sp|Q96S96|PEBP4_HUMAN GN=PEBP4	Q96S96	0.303254	0.428617		no	no
Q96T58	MINT_HUMAN	SPEN	>sp|Q96T58|MINT_HUMAN GN=SPEN	Q96T58	0.0716567	0.81854		no	no
Q99497	PARK7_HUMAN	PARK7	>sp|Q99497|PARK7_HUMAN GN=PARK7	Q99497	-0.547348	0.20756		no	no
Q99650	OSMR_HUMAN	OSMR	>sp|Q99650|OSMR_HUMAN GN=OSMR	Q99650	0.0650396	0.871046		no	no
Q99784	NOE1_HUMAN	OLFM1	>sp|Q99784|NOE1_HUMAN GN=OLFM1	Q99784	-0.29247	0.438896		no	no
Q99969	RARR2_HUMAN	RARRES2	>sp|Q99969|RARR2_HUMAN GN=RARRES2	Q99969	-0.219318	0.236011		no	no
Q99972	MYOC_HUMAN	MYOC	>sp|Q99972|MYOC_HUMAN GN=MYOC	Q99972	0.487917	0.184664		no	no
Q99983	OMD_HUMAN	OMD	>sp|Q99983|OMD_HUMAN GN=OMD	Q99983	0.048906	0.870205		no	no
Q9BTV5	FSD1_HUMAN	FSD1	>sp|Q9BTV5|FSD1_HUMAN GN=FSD1	Q9BTV5	-0.25631	0.383238		no	no
Q9BTY2	FUCO2_HUMAN	FUCA2	>sp|Q9BTY2|FUCO2_HUMAN GN=FUCA2	Q9BTY2	0.119292	0.69002		no	no
Q9BWP8	COL11_HUMAN	COLEC11	>sp|Q9BWP8|COL11_HUMAN GN=COLEC11	Q9BWP8	0.299213	0.281881		no	no
Q9BXJ4	C1QT3_HUMAN	C1QTNF3	>sp|Q9BXJ4|C1QT3_HUMAN GN=C1QTNF3	Q9BXJ4	0.0704236	0.832393		no	no
Q9BY67	CADM1_HUMAN	CADM1	>sp|Q9BY67|CADM1_HUMAN GN=CADM1	Q9BY67	-0.429227	0.169296		no	no
Q9C075	K1C23_HUMAN	KRT23	>sp|Q9C075|K1C23_HUMAN GN=KRT23	Q9C075	0.466455	0.199071		no	no
Q9H0E2	TOLIP_HUMAN	TOLLIP	>sp|Q9H0E2|TOLIP_HUMAN GN=TOLLIP	Q9H0E2	-0.0893231	0.857386		no	no
Q9H299	SH3L3_HUMAN	SH3BGRL3	>sp|Q9H299|SH3L3_HUMAN GN=SH3BGRL3	Q9H299	0.413326	0.324932		no	no
Q9H4G4	GAPR1_HUMAN	GLIPR2	>sp|Q9H4G4|GAPR1_HUMAN GN=GLIPR2	Q9H4G4	0.410341	0.137287		no	no
Q9HBB8	CDHR5_HUMAN	CDHR5	>sp|Q9HBB8|CDHR5_HUMAN GN=CDHR5	Q9HBB8	0.19182	0.553569		no	no
Q9HBR0	S38AA_HUMAN	SLC38A10	>sp|Q9HBR0|S38AA_HUMAN GN=SLC38A10	Q9HBR0	0.136896	0.565204		no	no
Q9HCL0	PCD18_HUMAN	PCDH18	>sp|Q9HCL0|PCD18_HUMAN GN=PCDH18	Q9HCL0	-0.0503728	0.88845		no	no
Q9HCU0	CD248_HUMAN	CD248	>sp|Q9HCU0|CD248_HUMAN GN=CD248	Q9HCU0	0.231886	0.510407		no	no
Q9NPG4	PCD12_HUMAN	PCDH12	>sp|Q9NPG4|PCD12_HUMAN GN=PCDH12	Q9NPG4	0.364618	0.446053		no	no
Q9NPR2	SEM4B_HUMAN	SEMA4B	>sp|Q9NPR2|SEM4B_HUMAN GN=SEMA4B	Q9NPR2	0.407607	0.160274		no	no
Q9NPY3	C1QR1_HUMAN	CD93	>sp|Q9NPY3|C1QR1_HUMAN GN=CD93	Q9NPY3	-0.49559	0.273033		no	no
Q9NQ79	CRAC1_HUMAN	CRTAC1	>sp|Q9NQ79|CRAC1_HUMAN GN=CRTAC1	Q9NQ79	0.195104	0.442405		no	no
Q9NR34	MA1C1_HUMAN	MAN1C1	>sp|Q9NR34|MA1C1_HUMAN GN=MAN1C1	Q9NR34	0.179936	0.42098		no	no
Q9NY97	B3GN2_HUMAN	B3GNT2	>sp|Q9NY97|B3GN2_HUMAN GN=B3GNT2	Q9NY97	0.187392	0.453033		no	no
Q9NZP8	C1RL_HUMAN	C1RL	>sp|Q9NZP8|C1RL_HUMAN GN=C1RL	Q9NZP8	0.360554	0.0637404		no	no
Q9NZT1	CALL5_HUMAN	CALML5	>sp|Q9NZT1|CALL5_HUMAN GN=CALML5	Q9NZT1	0.344025	0.522681		no	no
Q9P2P1	NYNRI_HUMAN	NYNRIN	>sp|Q9P2P1|NYNRI_HUMAN GN=NYNRIN	Q9P2P1	-0.189278	0.50315		no	no
Q9UBG0	MRC2_HUMAN	MRC2	>sp|Q9UBG0|MRC2_HUMAN GN=MRC2	Q9UBG0	0.379144	0.309995		no	no
Q9UBP4	DKK3_HUMAN	DKK3	>sp|Q9UBP4|DKK3_HUMAN GN=DKK3	Q9UBP4	-0.0986966	0.736257		no	no
Q9UBQ6	EXTL2_HUMAN	EXTL2	>sp|Q9UBQ6|EXTL2_HUMAN GN=EXTL2	Q9UBQ6	0.327621	0.6251		no	no
Q9UBR2	CATZ_HUMAN	CTSZ	>sp|Q9UBR2|CATZ_HUMAN GN=CTSZ	Q9UBR2	0.1352	0.729785		no	no
Q9UBX1	CATF_HUMAN	CTSF	>sp|Q9UBX1|CATF_HUMAN GN=CTSF	Q9UBX1	0.475761	0.148828		no	no
Q9UEW3	MARCO_HUMAN	MARCO	>sp|Q9UEW3|MARCO_HUMAN GN=MARCO	Q9UEW3	0.0218782	0.949016		no	no
Q9UGM5	FETUB_HUMAN	FETUB	>sp|Q9UGM5|FETUB_HUMAN GN=FETUB	Q9UGM5	0.457508	0.164426		no	no
Q9UHG3	PCYOX_HUMAN	PCYOX1	>sp|Q9UHG3|PCYOX_HUMAN GN=PCYOX1	Q9UHG3	-0.327128	0.300979		no	no
Q9UIB8	SLAF5_HUMAN	CD84	>sp|Q9UIB8|SLAF5_HUMAN GN=CD84	Q9UIB8	0.09622	0.766212		no	no
Q9UJJ9	GNPTG_HUMAN	GNPTG	>sp|Q9UJJ9|GNPTG_HUMAN GN=GNPTG	Q9UJJ9	0.0888263	0.686266		no	no
Q9UK55	ZPI_HUMAN	SERPINA10	>sp|Q9UK55|ZPI_HUMAN GN=SERPINA10	Q9UK55	0.323389	0.232569		no	no
Q9ULI3	HEG1_HUMAN	HEG1	>sp|Q9ULI3|HEG1_HUMAN GN=HEG1	Q9ULI3	-0.034769	0.935345		no	no
Q9UM47	NOTC3_HUMAN	NOTCH3	>sp|Q9UM47|NOTC3_HUMAN GN=NOTCH3	Q9UM47	-0.567442	0.176705		no	no
Q9UNN8	EPCR_HUMAN	PROCR	>sp|Q9UNN8|EPCR_HUMAN GN=PROCR	Q9UNN8	0.175827	0.555342		no	no
Q9UNW1	MINP1_HUMAN	MINPP1	>sp|Q9UNW1|MINP1_HUMAN GN=MINPP1	Q9UNW1	0.118444	0.676314		no	no
Q9Y490	TLN1_HUMAN	TLN1	>sp|Q9Y490|TLN1_HUMAN GN=TLN1	Q9Y490	-0.0208981	0.970606		no	no
Q9Y4L1	HYOU1_HUMAN	HYOU1	>sp|Q9Y4L1|HYOU1_HUMAN GN=HYOU1	Q9Y4L1	0.453282	0.1063		no	no
Q9Y5C1	ANGL3_HUMAN	ANGPTL3	>sp|Q9Y5C1|ANGL3_HUMAN GN=ANGPTL3	Q9Y5C1	-0.40215	0.0953096		no	no
Q9Y6R7	FCGBP_HUMAN	FCGBP	>sp|Q9Y6R7|FCGBP_HUMAN GN=FCGBP	Q9Y6R7	-0.337126	0.268176		no	no
Q9Y6Z7	COL10_HUMAN	COLEC10	>sp|Q9Y6Z7|COL10_HUMAN GN=COLEC10	Q9Y6Z7	0.0680336	0.80766		no	no
Q8WVV4	POF1B_HUMAN	POF1B	>sp|Q8WVV4|POF1B_HUMAN GN=POF1B	Q8WVV4	1.95652	0.00850023	0.0105342	no	yes
Q10588	BST1_HUMAN	BST1	>sp|Q10588|BST1_HUMAN GN=BST1	Q10588	1.0092	0.00974167	0.0118869	no	yes
P27487	DPP4_HUMAN	DPP4	>sp|P27487|DPP4_HUMAN GN=DPP4	P27487	0.783519	0.0101275	0.0121705	no	yes
P55000	SLUR1_HUMAN	SLURP1	>sp|P55000|SLUR1_HUMAN GN=SLURP1	P55000	0.848809	0.010296	0.0121883	no	yes
Q12805	FBLN3_HUMAN	EFEMP1	>sp|Q12805|FBLN3_HUMAN GN=EFEMP1	Q12805	-0.618253	0.0104949	0.0122411	no	yes
Q15828	CYTM_HUMAN	CST6	>sp|Q15828|CYTM_HUMAN GN=CST6	Q15828	0.753058	0.0119326	0.0135297	no	yes
Q5T9A4	ATD3B_HUMAN	ATAD3B	>sp|Q5T9A4|ATD3B_HUMAN GN=ATAD3B	Q5T9A4	0.910274	0.0119409	0.0135297	no	yes
P54108	CRIS3_HUMAN	CRISP3	>sp|P54108|CRIS3_HUMAN GN=CRISP3	P54108	0.727243	0.0134607	0.015037	no	yes
Q92496	FHR4_HUMAN	CFHR4	>sp|Q92496|FHR4_HUMAN GN=CFHR4	Q92496	-1.10235	0.0143319	0.0157878	no	yes
P07996	TSP1_HUMAN	THBS1	>sp|P07996|TSP1_HUMAN GN=THBS1	P07996	-1.04864	0.0148528	0.0159194	no	yes
P10451	OSTP_HUMAN	SPP1	>sp|P10451|OSTP_HUMAN GN=SPP1	P10451	-0.949278	0.0147029	0.0159194	no	yes
P00738	HPT_HUMAN	HP	>sp|P00738|HPT_HUMAN GN=HP	P00738	-2.07186	0.015763	0.0162367	no	yes
P02655	APOC2_HUMAN	APOC2	>sp|P02655|APOC2_HUMAN GN=APOC2	P02655	-0.973984	0.0156732	0.0162367	no	yes
P03950	ANGI_HUMAN	ANG	>sp|P03950|ANGI_HUMAN GN=ANG	P03950	-0.734221	0.0156275	0.0162367	no	yes
P04066	FUCO_HUMAN	FUCA1	>sp|P04066|FUCO_HUMAN GN=FUCA1	P04066	0.983418	0.0175098	0.0178048	no	yes
P00740	FA9_HUMAN	F9	>sp|P00740|FA9_HUMAN GN=F9	P00740	1.02384	0.0185041	0.0181189	no	yes
P68871	HBB_HUMAN	HBB	>sp|P68871|HBB_HUMAN GN=HBB	P68871	-1.7669	0.0182697	0.0181189	no	yes
Q9H1U4	MEGF9_HUMAN	MEGF9	>sp|Q9H1U4|MEGF9_HUMAN GN=MEGF9	Q9H1U4	1.08784	0.018373	0.0181189	no	yes
Q9NZK5	ADA2_HUMAN	ADA2	>sp|Q9NZK5|ADA2_HUMAN GN=ADA2	Q9NZK5	-0.945896	0.0193554	0.0187214	no	yes
Q9Y240	CLC11_HUMAN	CLEC11A	>sp|Q9Y240|CLC11_HUMAN GN=CLEC11A	Q9Y240	0.761242	0.0198617	0.0187537	no	yes
Q9Y5Y7	LYVE1_HUMAN	LYVE1	>sp|Q9Y5Y7|LYVE1_HUMAN GN=LYVE1	Q9Y5Y7	0.817433	0.0196537	0.0187537	no	yes
O43493	TGON2_HUMAN	TGOLN2	>sp|O43493|TGON2_HUMAN GN=TGOLN2	O43493	0.809709	0.0203289	0.018969	no	yes
P69905	HBA_HUMAN	HBA1	>sp|P69905|HBA_HUMAN GN=HBA1	P69905	-1.82781	0.0207777	0.0191624	no	yes
P62942	FKB1A_HUMAN	FKBP1A	>sp|P62942|FKB1A_HUMAN GN=FKBP1A	P62942	1.03723	0.0210932	0.0192297	no	yes
Q9NPH3	IL1AP_HUMAN	IL1RAP	>sp|Q9NPH3|IL1AP_HUMAN GN=IL1RAP	Q9NPH3	0.730217	0.0215646	0.0194361	no	yes
Q14574	DSC3_HUMAN	DSC3	>sp|Q14574|DSC3_HUMAN GN=DSC3	Q14574	1.5946	0.0219484	0.0195598	no	yes
P02788	TRFL_HUMAN	LTF	>sp|P02788|TRFL_HUMAN GN=LTF	P02788	1.05932	0.0224935	0.0197082	no	yes
P32942	ICAM3_HUMAN	ICAM3	>sp|P32942|ICAM3_HUMAN GN=ICAM3	P32942	0.744453	0.0226119	0.0197082	no	yes
P10721	KIT_HUMAN	KIT	>sp|P10721|KIT_HUMAN GN=KIT	P10721	0.790637	0.023252	0.0200458	no	yes
O43505	B4GA1_HUMAN	B4GAT1	>sp|O43505|B4GA1_HUMAN GN=B4GAT1	O43505	0.588466	0.0241683	0.0206117	no	yes
P20742	PZP_HUMAN	PZP	>sp|P20742|PZP_HUMAN GN=PZP	P20742	2.26031	0.026002	0.0219396	no	yes
P01877	IGHA2_HUMAN	IGHA2	>sp|P01877|IGHA2_HUMAN GN=IGHA2	P01877	-0.818308	0.0273653	0.022802	no	yes
Q6E0U4	DMKN_HUMAN	DMKN	>sp|Q6E0U4|DMKN_HUMAN GN=DMKN	Q6E0U4	0.722207	0.027599	0.022802	no	yes
P00734	THRB_HUMAN	F2	>sp|P00734|THRB_HUMAN GN=F2	P00734	0.608824	0.0280886	0.0228049	no	yes
Q13822	ENPP2_HUMAN	ENPP2	>sp|Q13822|ENPP2_HUMAN GN=ENPP2	Q13822	0.890944	0.0281776	0.0228049	no	yes
Q4LDE5	SVEP1_HUMAN	SVEP1	>sp|Q4LDE5|SVEP1_HUMAN GN=SVEP1	Q4LDE5	-0.792988	0.0288475	0.0231112	no	yes
Q14520	HABP2_HUMAN	HABP2	>sp|Q14520|HABP2_HUMAN GN=HABP2	Q14520	0.589122	0.0299372	0.0237444	no	yes
Q13867	BLMH_HUMAN	BLMH	>sp|Q13867|BLMH_HUMAN GN=BLMH	Q13867	0.975491	0.0309545	0.0241399	no	yes
Q9H4A9	DPEP2_HUMAN	DPEP2	>sp|Q9H4A9|DPEP2_HUMAN GN=DPEP2	Q9H4A9	0.751772	0.0310446	0.0241399	no	yes
P07911	UROM_HUMAN	UMOD	>sp|P07911|UROM_HUMAN GN=UMOD	P07911	2.95554	0.0319774	0.0243871	no	yes
Q5T750	XP32_HUMAN	XP32	>sp|Q5T750|XP32_HUMAN GN=XP32	Q5T750	1.51771	0.0319646	0.0243871	no	yes
P59665;P59666	DEF1_HUMAN;DEF3_HUMAN	DEFA1;DEFA3"	">sp|P59665;P59666|DEF1_HUMAN;DEF3_HUMAN GN=DEFA1;DEFA3"	"P59665;P59666"	0.628528	0.0345754	0.0261173	no	yes
P00558	PGK1_HUMAN	PGK1	>sp|P00558|PGK1_HUMAN GN=PGK1	P00558	0.798518	0.0361166	0.0265236	no	yes
P08195	4F2_HUMAN	SLC3A2	>sp|P08195|4F2_HUMAN GN=SLC3A2	P08195	0.642819	0.0359192	0.0265236	no	yes
P12259	FA5_HUMAN	F5	>sp|P12259|FA5_HUMAN GN=F5	P12259	-0.621539	0.0358889	0.0265236	no	yes
P21817	RYR1_HUMAN	RYR1	>sp|P21817|RYR1_HUMAN GN=RYR1	P21817	-0.63042	0.0365311	0.026582	no	yes
P30530	UFO_HUMAN	AXL	>sp|P30530|UFO_HUMAN GN=AXL	P30530	0.782221	0.0372738	0.0266336	no	yes
Q6UY14	ATL4_HUMAN	ADAMTSL4	>sp|Q6UY14|ATL4_HUMAN GN=ADAMTSL4	Q6UY14	0.608316	0.0370185	0.0266336	no	yes
P02533	K1C14_HUMAN	KRT14	>sp|P02533|K1C14_HUMAN GN=KRT14	P02533	1.23684	0.037916	0.0268506	no	yes
Q9H8L6	MMRN2_HUMAN	MMRN2	>sp|Q9H8L6|MMRN2_HUMAN GN=MMRN2	Q9H8L6	0.778484	0.038924	0.0273206	no	yes
P10319;P30491;P30685	1B58_HUMAN;1B53_HUMAN;1B35_HUMAN	HLA-B-58"	">sp|P10319;P30491;P30685|1B58_HUMAN;1B53_HUMAN;1B35_HUMAN GN=HLA-B-58"	"P10319;P30491;P30685"	1.20437	0.0396432	0.0275813	no	yes
P26992	CNTFR_HUMAN	CNTFR	>sp|P26992|CNTFR_HUMAN GN=CNTFR	P26992	3.33131	0.0402652	0.0276312	no	yes
Q96RD9	FCRL5_HUMAN	FCRL5	>sp|Q96RD9|FCRL5_HUMAN GN=FCRL5	Q96RD9	0.909007	0.0404117	0.0276312	no	yes
P35527	K1C9_HUMAN	KRT9	>sp|P35527|K1C9_HUMAN GN=KRT9	P35527	1.20594	0.0417607	0.0283095	no	yes
P10645	CMGA_HUMAN	CHGA	>sp|P10645|CMGA_HUMAN GN=CHGA	P10645	-2.82215	0.0421741	0.0283475	no	yes
P05089	ARGI1_HUMAN	ARG1	>sp|P05089|ARGI1_HUMAN GN=ARG1	P05089	1.20048	0.0428273	0.0285446	no	yes
P07686	HEXB_HUMAN	HEXB	>sp|P07686|HEXB_HUMAN GN=HEXB	P07686	0.656971	0.0445723	0.0290095	no	yes
P68366	TBA4A_HUMAN	TUBA4A	>sp|P68366|TBA4A_HUMAN GN=TUBA4A	P68366	0.969341	0.0447489	0.0290095	no	yes
P80723	BASP1_HUMAN	BASP1	>sp|P80723|BASP1_HUMAN GN=BASP1	P80723	0.663207	0.0449879	0.0290095	no	yes
Q13093	PAFA_HUMAN	PLA2G7	>sp|Q13093|PAFA_HUMAN GN=PLA2G7	Q13093	0.718546	0.044204	0.0290095	no	yes
P04264	K2C1_HUMAN	KRT1	>sp|P04264|K2C1_HUMAN GN=KRT1	P04264	1.12397	0.0469528	0.0300324	no	yes
O75874	IDHC_HUMAN	IDH1	>sp|O75874|IDHC_HUMAN GN=IDH1	O75874	0.669914	0.0478584	0.0303668	no	yes
O00592	PODXL_HUMAN	PODXL	>sp|O00592|PODXL_HUMAN GN=PODXL	O00592	0.642813	0.0507282	0.0307532	no	yes
P13646	K1C13_HUMAN	KRT13	>sp|P13646|K1C13_HUMAN GN=KRT13	P13646	0.971155	0.0494877	0.0307532	no	yes
P15531;P22392	NDKA_HUMAN;NDKB_HUMAN	NME1;NME2"	">sp|P15531;P22392|NDKA_HUMAN;NDKB_HUMAN GN=NME1;NME2"	"P15531;P22392"	0.994643	0.0510464	0.0307532	no	yes
P35321	SPR1A_HUMAN	SPRR1A	>sp|P35321|SPR1A_HUMAN GN=SPRR1A	P35321	1.81126	0.0504288	0.0307532	no	yes
P35908	K22E_HUMAN	KRT2	>sp|P35908|K22E_HUMAN GN=KRT2	P35908	1.13098	0.0511816	0.0307532	no	yes
P80108	PHLD_HUMAN	GPLD1	>sp|P80108|PHLD_HUMAN GN=GPLD1	P80108	0.602036	0.0510223	0.0307532	no	yes
Q08188	TGM3_HUMAN	TGM3	>sp|Q08188|TGM3_HUMAN GN=TGM3	Q08188	1.54183	0.0490986	0.0307532	no	yes
Q13835	PKP1_HUMAN	PKP1	>sp|Q13835|PKP1_HUMAN GN=PKP1	Q13835	1.49677	0.0519267	0.0309663	no	yes
P01040	CYTA_HUMAN	CSTA	>sp|P01040|CYTA_HUMAN GN=CSTA	P01040	0.96868	0.0528327	0.0311062	no	yes
P09486	SPRC_HUMAN	SPARC	>sp|P09486|SPRC_HUMAN GN=SPARC	P09486	-0.901832	0.0533379	0.0311062	no	yes
P35754	GLRX1_HUMAN	GLRX	>sp|P35754|GLRX1_HUMAN GN=GLRX	P35754	-0.798333	0.0531201	0.0311062	no	yes
P48594	SPB4_HUMAN	SERPINB4	>sp|P48594|SPB4_HUMAN GN=SERPINB4	P48594	1.37374	0.0560876	0.0324711	no	yes
P02814	SMR3B_HUMAN	SMR3B	>sp|P02814|SMR3B_HUMAN GN=SMR3B	P02814	0.68828	0.0571959	0.0326362	no	yes
P31944	CASPE_HUMAN	CASP14	>sp|P31944|CASPE_HUMAN GN=CASP14	P31944	1.09462	0.056814	0.0326362	no	yes
P00451	FA8_HUMAN	F8	>sp|P00451|FA8_HUMAN GN=F8	P00451	-1.16903	0.0586242	0.0328393	no	yes
P02538	K2C6A_HUMAN	KRT6A	>sp|P02538|K2C6A_HUMAN GN=KRT6A	P02538	0.840597	0.0580858	0.0328393	no	yes
P32119	PRDX2_HUMAN	PRDX2	>sp|P32119|PRDX2_HUMAN GN=PRDX2	P32119	-0.888334	0.0587939	0.0328393	no	yes
P01871	IGHM_HUMAN	IGHM	>sp|P01871|IGHM_HUMAN GN=IGHM	P01871	0.791057	0.0620236	0.0338927	no	yes
P02768	ALBU_HUMAN	ALB	>sp|P02768|ALBU_HUMAN GN=ALB	P02768	0.641713	0.0619644	0.0338927	no	yes
P04908;P0C0S8;P20671;Q16777;Q6FI13;Q7L7L0;Q93077;Q96KK5;Q99878;Q9BTM1	H2A1B_HUMAN;H2A1_HUMAN;H2A1D_HUMAN;H2A2C_HUMAN;H2A2A_HUMAN;H2A3_HUMAN;H2A1C_HUMAN;H2A1H_HUMAN;H2A1J_HUMAN;H2AJ_HUMAN	HIST1H2AB;HIST1H2AG;HIST1H2AD;HIST2H2AC;HIST2H2AA3;HIST3H2A;HIST1H2AC;HIST1H2AH;HIST1H2AJ;H2AFJ"	">sp|P04908;P0C0S8;P20671;Q16777;Q6FI13;Q7L7L0;Q93077;Q96KK5;Q99878;Q9BTM1|H2A1B_HUMAN;H2A1_HUMAN;H2A1D_HUMAN;H2A2C_HUMAN;H2A2A_HUMAN;H2A3_HUMAN;H2A1C_HUMAN;H2A1H_HUMAN;H2A1J_HUMAN;H2AJ_HUMAN GN=HIST1H2AB;HIST1H2AG;HIST1H2AD;HIST2H2AC;HIST2H2AA3;HIST3H2A;HIST1H2AC;HIST1H2AH;HIST1H2AJ;H2AFJ"	"P04908;P0C0S8;P20671;Q16777;Q6FI13;Q7L7L0;Q93077;Q96KK5;Q99878;Q9BTM1"	0.630983	0.0631365	0.0338927	no	yes
P14543	NID1_HUMAN	NID1	>sp|P14543|NID1_HUMAN GN=NID1	P14543	-0.647675	0.0632438	0.0338927	no	yes
P31947	1433S_HUMAN	SFN	>sp|P31947|1433S_HUMAN GN=SFN	P31947	-1.15003	0.062972	0.0338927	no	yes
P48668	K2C6C_HUMAN	KRT6C	>sp|P48668|K2C6C_HUMAN GN=KRT6C	P48668	1.12052	0.0622146	0.0338927	no	yes
P04083	ANXA1_HUMAN	ANXA1	>sp|P04083|ANXA1_HUMAN GN=ANXA1	P04083	1.29204	0.0655199	0.0346443	no	yes
P22891	PROZ_HUMAN	PROZ	>sp|P22891|PROZ_HUMAN GN=PROZ	P22891	1.2042	0.0652552	0.0346443	no	yes
Q8IUC1	KR111_HUMAN	KRTAP11-1	>sp|Q8IUC1|KR111_HUMAN GN=KRTAP11-1	Q8IUC1	-1.11753	0.0688079	0.036142	no	yes
O95274	LYPD3_HUMAN	LYPD3	>sp|O95274|LYPD3_HUMAN GN=LYPD3	O95274	0.779752	0.0708558	0.0362876	no	yes
P02545	LMNA_HUMAN	LMNA	>sp|P02545|LMNA_HUMAN GN=LMNA	P02545	-1.18956	0.0709152	0.0362876	no	yes
Q6GTS8	P20D1_HUMAN	PM20D1	>sp|Q6GTS8|P20D1_HUMAN GN=PM20D1	Q6GTS8	-0.801622	0.0704534	0.0362876	no	yes
Q6NUJ1	SAPL1_HUMAN	PSAPL1	>sp|Q6NUJ1|SAPL1_HUMAN GN=PSAPL1	Q6NUJ1	1.15396	0.0695443	0.0362876	no	yes
Q9HDC9	APMAP_HUMAN	APMAP	>sp|Q9HDC9|APMAP_HUMAN GN=APMAP	Q9HDC9	-0.781434	0.0717652	0.0364871	no	yes
Q147U7	SMCO1_HUMAN	SMCO1	>sp|Q147U7|SMCO1_HUMAN GN=SMCO1	Q147U7	1.19102	0.0727644	0.0367595	no	yes
P05019	IGF1_HUMAN	IGF1	>sp|P05019|IGF1_HUMAN GN=IGF1	P05019	0.618501	0.0736296	0.0369612	no	yes
P06858	LIPL_HUMAN	LPL	>sp|P06858|LIPL_HUMAN GN=LPL	P06858	0.720879	0.0742499	0.0370381	no	yes
P10720	PF4V_HUMAN	PF4V1	>sp|P10720|PF4V_HUMAN GN=PF4V1	P10720	-0.832327	0.0750624	0.0372094	no	yes
P01024	CO3_HUMAN	C3	>sp|P01024|CO3_HUMAN GN=C3	P01024	-1.05845	0.0762739	0.0375751	no	yes
P31949	S10AB_HUMAN	S100A11	>sp|P31949|S10AB_HUMAN GN=S100A11	P31949	-1.19709	0.0773318	0.0378611	no	yes
P08779	K1C16_HUMAN	KRT16	>sp|P08779|K1C16_HUMAN GN=KRT16	P08779	1.22643	0.0784039	0.038055	no	yes
Q8N6C8	LIRA3_HUMAN	LILRA3	>sp|Q8N6C8|LIRA3_HUMAN GN=LILRA3	Q8N6C8	-0.7547	0.0787091	0.038055	no	yes
Q9BXR6	FHR5_HUMAN	CFHR5	>sp|Q9BXR6|FHR5_HUMAN GN=CFHR5	Q9BXR6	-0.618012	0.0791673	0.038055	no	yes
P12318	FCG2A_HUMAN	FCGR2A	>sp|P12318|FCG2A_HUMAN GN=FCGR2A	P12318	1.05635	0.080075	0.0382595	no	yes
P06744	G6PI_HUMAN	GPI	>sp|P06744|G6PI_HUMAN GN=GPI	P06744	0.97427	0.0822495	0.0387323	no	yes
P08185	CBG_HUMAN	SERPINA6	>sp|P08185|CBG_HUMAN GN=SERPINA6	P08185	0.611974	0.0825297	0.0387323	no	yes
P08581	MET_HUMAN	MET	>sp|P08581|MET_HUMAN GN=MET	P08581	0.598628	0.0820364	0.0387323	no	yes
O43157	PLXB1_HUMAN	PLXNB1	>sp|O43157|PLXB1_HUMAN GN=PLXNB1	O43157	-0.686655	0.0830667	0.0387551	no	yes
P06727	APOA4_HUMAN	APOA4	>sp|P06727|APOA4_HUMAN GN=APOA4	P06727	0.620879	0.0843759	0.0389336	no	yes
P08709	FA7_HUMAN	F7	>sp|P08709|FA7_HUMAN GN=F7	P08709	0.702298	0.0844311	0.0389336	no	yes
P15924	DESP_HUMAN	DSP	>sp|P15924|DESP_HUMAN GN=DSP	P15924	1.16429	0.0852969	0.0391055	no	yes
P07477	TRY1_HUMAN	PRSS1	>sp|P07477|TRY1_HUMAN GN=PRSS1	P07477	1.1081	0.0890132	0.0405361	no	yes
P23490	LORI_HUMAN	LOR	>sp|P23490|LORI_HUMAN GN=LOR	P23490	1.5651	0.0894397	0.0405361	no	yes
Q9NTU7	CBLN4_HUMAN	CBLN4	>sp|Q9NTU7|CBLN4_HUMAN GN=CBLN4	Q9NTU7	1.2103	0.0906538	0.040853	no	yes
P49189	AL9A1_HUMAN	ALDH9A1	>sp|P49189|AL9A1_HUMAN GN=ALDH9A1	P49189	-1.00953	0.0913617	0.0409394	no	yes
P10124	SRGN_HUMAN	SRGN	>sp|P10124|SRGN_HUMAN GN=SRGN	P10124	-0.594609	0.0946187	0.0416922	no	yes
P13497	BMP1_HUMAN	BMP1	>sp|P13497|BMP1_HUMAN GN=BMP1	P13497	-2.218	0.0936707	0.0416922	no	yes
P13645	K1C10_HUMAN	KRT10	>sp|P13645|K1C10_HUMAN GN=KRT10	P13645	0.968517	0.0941383	0.0416922	no	yes
Q15517	CDSN_HUMAN	CDSN	>sp|Q15517|CDSN_HUMAN GN=CDSN	Q15517	0.912675	0.0983944	0.0431164	no	yes
P35555	FBN1_HUMAN	FBN1	>sp|P35555|FBN1_HUMAN GN=FBN1	P35555	0.849153	0.0990449	0.043163	no	yes
O94985	CSTN1_HUMAN	CLSTN1	>sp|O94985|CSTN1_HUMAN GN=CLSTN1	O94985	0.658658	0.101755	0.0436561	no	yes
P02775	CXCL7_HUMAN	PPBP	>sp|P02775|CXCL7_HUMAN GN=PPBP	P02775	-0.806724	0.101064	0.0436561	no	yes
Q8TER0	SNED1_HUMAN	SNED1	>sp|Q8TER0|SNED1_HUMAN GN=SNED1	Q8TER0	-0.687492	0.101828	0.0436561	no	yes
P14923	PLAK_HUMAN	JUP	>sp|P14923|PLAK_HUMAN GN=JUP	P14923	1.17368	0.104065	0.0443756	no	yes
P01023	A2MG_HUMAN	A2M	>sp|P01023|A2MG_HUMAN GN=A2M	P01023	0.683457	0.11558	0.0461463	no	yes
P01860	IGHG3_HUMAN	IGHG3	>sp|P01860|IGHG3_HUMAN GN=IGHG3	P01860	0.609763	0.116364	0.0461463	no	yes
P02675	FIBB_HUMAN	FGB	>sp|P02675|FIBB_HUMAN GN=FGB	P02675	0.90725	0.114256	0.0461463	no	yes
P02776	PLF4_HUMAN	PF4	>sp|P02776|PLF4_HUMAN GN=PF4	P02776	-0.694315	0.115428	0.0461463	no	yes
P04080	CYTB_HUMAN	CSTB	>sp|P04080|CYTB_HUMAN GN=CSTB	P04080	2.34168	0.110125	0.0461463	no	yes
P04406	G3P_HUMAN	GAPDH	>sp|P04406|G3P_HUMAN GN=GAPDH	P04406	0.716821	0.111782	0.0461463	no	yes
P14618	KPYM_HUMAN	PKM	>sp|P14618|KPYM_HUMAN GN=PKM	P14618	0.620153	0.114213	0.0461463	no	yes
P19022	CADH2_HUMAN	CDH2	>sp|P19022|CADH2_HUMAN GN=CDH2	P19022	0.681923	0.110292	0.0461463	no	yes
P36222	CH3L1_HUMAN	CHI3L1	>sp|P36222|CH3L1_HUMAN GN=CHI3L1	P36222	1.06198	0.113799	0.0461463	no	yes
P62805	H4_HUMAN	HIST1H4A	>sp|P62805|H4_HUMAN GN=HIST1H4A	P62805	0.665033	0.112101	0.0461463	no	yes
Q5D862	FILA2_HUMAN	FLG2	>sp|Q5D862|FILA2_HUMAN GN=FLG2	Q5D862	1.13019	0.113158	0.0461463	no	yes
Q5T749	KPRP_HUMAN	KPRP	>sp|Q5T749|KPRP_HUMAN GN=KPRP	Q5T749	1.19714	0.109181	0.0461463	no	yes
Q8IW75	SPA12_HUMAN	SERPINA12	>sp|Q8IW75|SPA12_HUMAN GN=SERPINA12	Q8IW75	0.659503	0.116245	0.0461463	no	yes
Q9HCY8	S10AE_HUMAN	S100A14	>sp|Q9HCY8|S10AE_HUMAN GN=S100A14	Q9HCY8	0.886075	0.113425	0.0461463	no	yes
O14960	LECT2_HUMAN	LECT2	>sp|O14960|LECT2_HUMAN GN=LECT2	O14960	-0.634369	0.118832	0.0468908	no	yes
P06702	S10A9_HUMAN	S100A9	>sp|P06702|S10A9_HUMAN GN=S100A9	P06702	0.688041	0.12706	0.0496436	no	yes
P13647	K2C5_HUMAN	KRT5	>sp|P13647|K2C5_HUMAN GN=KRT5	P13647	1.02439	0.126451	0.0496436	no	yes
P28072	PSB6_HUMAN	PSMB6	>sp|P28072|PSB6_HUMAN GN=PSMB6	P28072	0.65303	0.129791	0.0504619	no	no
O43790	KRT86_HUMAN	KRT86	>sp|O43790|KRT86_HUMAN GN=KRT86	O43790	1.06463	0.131185	0.0505539	no	no
O75223	GGCT_HUMAN	GGCT	>sp|O75223|GGCT_HUMAN GN=GGCT	O75223	1.03018	0.131302	0.0505539	no	no
Q9UI42	CBPA4_HUMAN	CPA4	>sp|Q9UI42|CBPA4_HUMAN GN=CPA4	Q9UI42	0.761835	0.135519	0.0519253	no	no
P02763	A1AG1_HUMAN	ORM1	>sp|P02763|A1AG1_HUMAN GN=ORM1	P02763	-0.677165	0.139751	0.0528005	no	no
P27930	IL1R2_HUMAN	IL1R2	>sp|P27930|IL1R2_HUMAN GN=IL1R2	P27930	0.712295	0.139559	0.0528005	no	no
P81605	DCD_HUMAN	DCD	>sp|P81605|DCD_HUMAN GN=DCD	P81605	0.588193	0.1398	0.0528005	no	no
P09172	DOPO_HUMAN	DBH	>sp|P09172|DOPO_HUMAN GN=DBH	P09172	0.832491	0.148499	0.0555569	no	no
P22735	TGM1_HUMAN	TGM1	>sp|P22735|TGM1_HUMAN GN=TGM1	P22735	1.01223	0.148463	0.0555569	no	no
P02144	MYG_HUMAN	MB	>sp|P02144|MYG_HUMAN GN=MB	P02144	0.710981	0.153797	0.057269	no	no
P25787	PSA2_HUMAN	PSMA2	>sp|P25787|PSA2_HUMAN GN=PSMA2	P25787	0.628619	0.161901	0.0600047	no	no
P02751	FINC_HUMAN	FN1	>sp|P02751|FINC_HUMAN GN=FN1	P02751	-0.849193	0.167284	0.0613097	no	no
Q13201	MMRN1_HUMAN	MMRN1	>sp|Q13201|MMRN1_HUMAN GN=MMRN1	Q13201	1.0818	0.167741	0.0613097	no	no
Q96P63	SPB12_HUMAN	SERPINB12	>sp|Q96P63|SPB12_HUMAN GN=SERPINB12	Q96P63	1.00741	0.16653	0.0613097	no	no
P02787	TRFE_HUMAN	TF	>sp|P02787|TRFE_HUMAN GN=TF	P02787	0.705222	0.174657	0.0635448	no	no
P05109	S10A8_HUMAN	S100A8	>sp|P05109|S10A8_HUMAN GN=S100A8	P05109	0.641694	0.176113	0.063782	no	no
P08727	K1C19_HUMAN	KRT19	>sp|P08727|K1C19_HUMAN GN=KRT19	P08727	0.952737	0.176947	0.0637926	no	no
P31151	S10A7_HUMAN	S100A7	>sp|P31151|S10A7_HUMAN GN=S100A7	P31151	0.757736	0.185916	0.0667227	no	no
Q86Y46	K2C73_HUMAN	KRT73	>sp|Q86Y46|K2C73_HUMAN GN=KRT73	Q86Y46	0.713604	0.201484	0.0719844	no	no
P0DP23;P0DP24;P0DP25	CALM1_HUMAN;CALM2_HUMAN;CALM3_HUMAN	CALM1;CALM2;CALM3"	">sp|P0DP23;P0DP24;P0DP25|CALM1_HUMAN;CALM2_HUMAN;CALM3_HUMAN GN=CALM1;CALM2;CALM3"	"P0DP23;P0DP24;P0DP25"	-0.669199	0.203075	0.0722273	no	no
O95678	K2C75_HUMAN	KRT75	>sp|O95678|K2C75_HUMAN GN=KRT75	O95678	0.644137	0.206824	0.0732325	no	no
P08519	APOA_HUMAN	LPA	>sp|P08519|APOA_HUMAN GN=LPA	P08519	-0.964921	0.208275	0.0734184	no	no
Q02413	DSG1_HUMAN	DSG1	>sp|Q02413|DSG1_HUMAN GN=DSG1	Q02413	0.728262	0.209863	0.0736508	no	no
P19971	TYPH_HUMAN	TYMP	>sp|P19971|TYPH_HUMAN GN=TYMP	P19971	-0.619891	0.212772	0.0743429	no	no
P42357	HUTH_HUMAN	HAL	>sp|P42357|HUTH_HUMAN GN=HAL	P42357	0.633657	0.218319	0.0759465	no	no
Q8N1N4	K2C78_HUMAN	KRT78	>sp|Q8N1N4|K2C78_HUMAN GN=KRT78	Q8N1N4	0.723338	0.227502	0.0787951	no	no
Q7Z7M8	B3GN8_HUMAN	B3GNT8	>sp|Q7Z7M8|B3GN8_HUMAN GN=B3GNT8	Q7Z7M8	1.78408	0.230049	0.0793311	no	no
P22532;P35325	SPR2D_HUMAN;SPR2B_HUMAN	SPRR2D;SPRR2B"	">sp|P22532;P35325|SPR2D_HUMAN;SPR2B_HUMAN GN=SPRR2D;SPRR2B"	"P22532;P35325"	-0.856577	0.239837	0.0823484	no	no
Q86UX7	URP2_HUMAN	FERMT3	>sp|Q86UX7|URP2_HUMAN GN=FERMT3	Q86UX7	0.593008	0.246059	0.0841205	no	no
Q86YZ3	HORN_HUMAN	HRNR	>sp|Q86YZ3|HORN_HUMAN GN=HRNR	Q86YZ3	0.802685	0.252242	0.0858641	no	no
P37840	SYUA_HUMAN	SNCA	>sp|P37840|SYUA_HUMAN GN=SNCA	P37840	0.591376	0.254895	0.0863963	no	no
P01880	IGHD_HUMAN	IGHD	>sp|P01880|IGHD_HUMAN GN=IGHD	P01880	-0.981234	0.256915	0.0867104	no	no
P19013	K2C4_HUMAN	KRT4	>sp|P19013|K2C4_HUMAN GN=KRT4	P19013	0.684298	0.258985	0.0870387	no	no
Q01469	FABP5_HUMAN	FABP5	>sp|Q01469|FABP5_HUMAN GN=FABP5	Q01469	0.700401	0.267483	0.0895155	no	no
P50552	VASP_HUMAN	VASP	>sp|P50552|VASP_HUMAN GN=VASP	P50552	0.633804	0.286136	0.0953556	no	no
Q08554	DSC1_HUMAN	DSC1	>sp|Q08554|DSC1_HUMAN GN=DSC1	Q08554	0.621049	0.32106	0.106546	no	no
P07602	SAP_HUMAN	PSAP	>sp|P07602|SAP_HUMAN GN=PSAP	P07602	-0.655618	0.327527	0.10824	no	no
Q8NEX9	DR9C7_HUMAN	SDR9C7	>sp|Q8NEX9|DR9C7_HUMAN GN=SDR9C7	Q8NEX9	0.630733	0.333227	0.109666	no	no
Q7Z794	K2C1B_HUMAN	KRT77	>sp|Q7Z794|K2C1B_HUMAN GN=KRT77	Q7Z794	0.603182	0.337837	0.110724	no	no
P04259	K2C6B_HUMAN	KRT6B	>sp|P04259|K2C6B_HUMAN GN=KRT6B	P04259	-1.03281	0.351007	0.114567	no	no
O14633;Q5TA81	LCE2B_HUMAN;LCE2C_HUMAN	LCE2B;LCE2C"	">sp|O14633;Q5TA81|LCE2B_HUMAN;LCE2C_HUMAN GN=LCE2B;LCE2C"	"O14633;Q5TA81"	0.817013	0.359921	0.116986	no	no
Q02818	NUCB1_HUMAN	NUCB1	>sp|Q02818|NUCB1_HUMAN GN=NUCB1	Q02818	-1.36719	0.361368	0.116986	no	no
Q9NSB2	KRT84_HUMAN	KRT84	>sp|Q9NSB2|KRT84_HUMAN GN=KRT84	Q9NSB2	0.59075	0.368385	0.118773	no	no
P29508	SPB3_HUMAN	SERPINB3	>sp|P29508|SPB3_HUMAN GN=SERPINB3	P29508	1.0604	0.374257	0.120177	no	no
Q04695	K1C17_HUMAN	KRT17	>sp|Q04695|K1C17_HUMAN GN=KRT17	Q04695	0.709344	0.37754	0.120743	no	no
P47929	LEG7_HUMAN	LGALS7	>sp|P47929|LEG7_HUMAN GN=LGALS7	P47929	0.721288	0.382513	0.121842	no	no
P11226	MBL2_HUMAN	MBL2	>sp|P11226|MBL2_HUMAN GN=MBL2	P11226	-0.698103	0.395577	0.125499	no	no
Q8N149	LIRA2_HUMAN	LILRA2	>sp|Q8N149|LIRA2_HUMAN GN=LILRA2	Q8N149	1.19259	0.405056	0.127994	no	no
Q12866	MERTK_HUMAN	MERTK	>sp|Q12866|MERTK_HUMAN GN=MERTK	Q12866	-1.46305	0.475905	0.149785	no	no
P16112	PGCA_HUMAN	ACAN	>sp|P16112|PGCA_HUMAN GN=ACAN	P16112	-0.600561	0.508377	0.159373	no	no
Q9P232	CNTN3_HUMAN	CNTN3	>sp|Q9P232|CNTN3_HUMAN GN=CNTN3	Q9P232	-0.969902	0.53404	0.16676	no	no
A0A075B6K5;P80748	LV39_HUMAN;LV321_HUMAN	IGLV3-9;IGLV3-21"	">sp|A0A075B6K5;P80748|LV39_HUMAN;LV321_HUMAN GN=IGLV3-9;IGLV3-21"	"A0A075B6K5;P80748"	Quantified in Healthy not in Cancer			yes	yes
P00390	GSHR_HUMAN	GSR	>sp|P00390|GSHR_HUMAN GN=GSR	P00390	Quantified in Healthy not in Cancer			yes	yes
P49720	PSB3_HUMAN	PSMB3	>sp|P49720|PSB3_HUMAN GN=PSMB3	P49720	Quantified in Healthy not in Cancer			yes	yes
Q01546	K22O_HUMAN	KRT76	>sp|Q01546|K22O_HUMAN GN=KRT76	Q01546	Quantified in Healthy not in Cancer			yes	yes
Q12873	CHD3_HUMAN	CHD3	>sp|Q12873|CHD3_HUMAN GN=CHD3	Q12873	Quantified in Healthy not in Cancer			yes	yes
Q5HYC2	K2026_HUMAN	KIAA2026	>sp|Q5HYC2|K2026_HUMAN GN=KIAA2026	Q5HYC2	Quantified in Healthy not in Cancer			yes	yes
Q86TY3	CN037_HUMAN	C14orf37	>sp|Q86TY3|CN037_HUMAN GN=C14orf37	Q86TY3	Quantified in Healthy not in Cancer			yes	yes
Q9UKK9	NUDT5_HUMAN	NUDT5	>sp|Q9UKK9|NUDT5_HUMAN GN=NUDT5	Q9UKK9	Quantified in Healthy not in Cancer			yes	yes
P56537	IF6_HUMAN	EIF6	>sp|P56537|IF6_HUMAN GN=EIF6	P56537	3.85944	4.5138e-08	3.58008e-06	yes	yes
P00488	F13A_HUMAN	F13A1	>sp|P00488|F13A_HUMAN GN=F13A1	P00488	2.42182	5.7793e-07	1.28223e-05	yes	yes
P52907	CAZA1_HUMAN	CAPZA1	>sp|P52907|CAZA1_HUMAN GN=CAPZA1	P52907	2.0165	6.4666e-07	1.28223e-05	yes	yes
O75635	SPB7_HUMAN	SERPINB7	>sp|O75635|SPB7_HUMAN GN=SERPINB7	O75635	2.76224	2.12897e-06	3.37715e-05	yes	yes
P01857	IGHG1_HUMAN	IGHG1	>sp|P01857|IGHG1_HUMAN GN=IGHG1	P01857	1.71715	3.41242e-06	3.62461e-05	yes	yes
Q14525	KT33B_HUMAN	KRT33B	>sp|Q14525|KT33B_HUMAN GN=KRT33B	Q14525	2.8072	3.91334e-06	3.62461e-05	yes	yes
Q9UGL9	CRCT1_HUMAN	CRCT1	>sp|Q9UGL9|CRCT1_HUMAN GN=CRCT1	Q9UGL9	2.2208	6.08735e-06	4.82813e-05	yes	yes
Q13103	SPP24_HUMAN	SPP2	>sp|Q13103|SPP24_HUMAN GN=SPP2	Q13103	2.10664	1.90972e-05	0.000137698	yes	yes
O14773	TPP1_HUMAN	TPP1	>sp|O14773|TPP1_HUMAN GN=TPP1	O14773	2.35729	2.57573e-05	0.000170243	yes	yes
P78386	KRT85_HUMAN	KRT85	>sp|P78386|KRT85_HUMAN GN=KRT85	P78386	2.66514	5.22984e-05	0.000296286	yes	yes
Q9Y646	CBPQ_HUMAN	CPQ	>sp|Q9Y646|CBPQ_HUMAN GN=CPQ	Q9Y646	2.11824	7.13657e-05	0.000377354	yes	yes
P23526	SAHH_HUMAN	AHCY	>sp|P23526|SAHH_HUMAN GN=AHCY	P23526	1.76862	0.000107874	0.000534745	yes	yes
Q9NSB4	KRT82_HUMAN	KRT82	>sp|Q9NSB4|KRT82_HUMAN GN=KRT82	Q9NSB4	1.92276	0.000213886	0.000942452	yes	yes
P37837	TALDO_HUMAN	TALDO1	>sp|P37837|TALDO_HUMAN GN=TALDO1	P37837	1.65266	0.000326392	0.00123274	yes	yes
Q8WUA8	TSK_HUMAN	TSKU	>sp|Q8WUA8|TSK_HUMAN GN=TSKU	Q8WUA8	2.3438	0.000308341	0.00123274	yes	yes
Q03001	DYST_HUMAN	DST	>sp|Q03001|DYST_HUMAN GN=DST	Q03001	0.941539	0.000402296	0.00145035	yes	yes
Q9H4B7	TBB1_HUMAN	TUBB1	>sp|Q9H4B7|TBB1_HUMAN GN=TUBB1	Q9H4B7	1.9481	0.000503383	0.00173588	yes	yes
P07195	LDHB_HUMAN	LDHB	>sp|P07195|LDHB_HUMAN GN=LDHB	P07195	1.10371	0.000562506	0.00178459	yes	yes
P14151	LYAM1_HUMAN	SELL	>sp|P14151|LYAM1_HUMAN GN=SELL	P14151	1.07091	0.000706926	0.00200247	yes	yes
Q96KN2	CNDP1_HUMAN	CNDP1	>sp|Q96KN2|CNDP1_HUMAN GN=CNDP1	Q96KN2	1.19842	0.000696878	0.00200247	yes	yes
Q96FQ6	S10AG_HUMAN	S100A16	>sp|Q96FQ6|S10AG_HUMAN GN=S100A16	Q96FQ6	1.80678	0.000748808	0.00204797	yes	yes
P17936	IBP3_HUMAN	IGFBP3	>sp|P17936|IBP3_HUMAN GN=IGFBP3	P17936	0.866212	0.000788088	0.00208355	yes	yes
P35858	ALS_HUMAN	IGFALS	>sp|P35858|ALS_HUMAN GN=IGFALS	P35858	0.878766	0.000844381	0.00216036	yes	yes
O76013	KRT36_HUMAN	KRT36	>sp|O76013|KRT36_HUMAN GN=KRT36	O76013	1.60562	0.00102889	0.00248111	yes	yes
Q15404	RSU1_HUMAN	RSU1	>sp|Q15404|RSU1_HUMAN GN=RSU1	Q15404	1.81351	0.00103901	0.00248111	yes	yes
P32004	L1CAM_HUMAN	L1CAM	>sp|P32004|L1CAM_HUMAN GN=L1CAM	P32004	2.67573	0.00137469	0.00311521	yes	yes
P41159	LEP_HUMAN	LEP	>sp|P41159|LEP_HUMAN GN=LEP	P41159	1.52862	0.00150337	0.00331218	yes	yes
Q9NZ08	ERAP1_HUMAN	ERAP1	>sp|Q9NZ08|ERAP1_HUMAN GN=ERAP1	Q9NZ08	1.0782	0.00158929	0.00340684	yes	yes
P54289	CA2D1_HUMAN	CACNA2D1	>sp|P54289|CA2D1_HUMAN GN=CACNA2D1	P54289	1.13939	0.00212836	0.00422023	yes	yes
P13473	LAMP2_HUMAN	LAMP2	>sp|P13473|LAMP2_HUMAN GN=LAMP2	P13473	0.792799	0.00290682	0.00536167	yes	yes
Q16610	ECM1_HUMAN	ECM1	>sp|Q16610|ECM1_HUMAN GN=ECM1	Q16610	0.838138	0.0030493	0.00549665	yes	yes
O14818	PSA7_HUMAN	PSMA7	>sp|O14818|PSA7_HUMAN GN=PSMA7	O14818	1.02069	0.00319302	0.00558896	yes	yes
P02652	APOA2_HUMAN	APOA2	>sp|P02652|APOA2_HUMAN GN=APOA2	P02652	1.6572	0.00342835	0.00578545	yes	yes
P28074	PSB5_HUMAN	PSMB5	>sp|P28074|PSB5_HUMAN GN=PSMB5	P28074	1.98319	0.00357591	0.00590876	yes	yes
Q14314	FGL2_HUMAN	FGL2	>sp|Q14314|FGL2_HUMAN GN=FGL2	Q14314	1.7226	0.00366582	0.00593369	yes	yes
P08697	A2AP_HUMAN	SERPINF2	>sp|P08697|A2AP_HUMAN GN=SERPINF2	P08697	0.735898	0.00474662	0.00738184	yes	yes
P01019	ANGT_HUMAN	AGT	>sp|P01019|ANGT_HUMAN GN=AGT	P01019	0.937441	0.00494641	0.00740227	yes	yes
P00338	LDHA_HUMAN	LDHA	>sp|P00338|LDHA_HUMAN GN=LDHA	P00338	1.23637	0.00590436	0.00832593	yes	yes
P00742	FA10_HUMAN	F10	>sp|P00742|FA10_HUMAN GN=F10	P00742	1.22129	0.00611125	0.00832593	yes	yes
P04070	PROC_HUMAN	PROC	>sp|P04070|PROC_HUMAN GN=PROC	P04070	1.00592	0.00598303	0.00832593	yes	yes
P12955	PEPD_HUMAN	PEPD	>sp|P12955|PEPD_HUMAN GN=PEPD	P12955	0.751569	0.00574467	0.00832593	yes	yes
P13598	ICAM2_HUMAN	ICAM2	>sp|P13598|ICAM2_HUMAN GN=ICAM2	P13598	0.720756	0.00619348	0.00832593	yes	yes
P16035	TIMP2_HUMAN	TIMP2	>sp|P16035|TIMP2_HUMAN GN=TIMP2	P16035	0.868109	0.00606969	0.00832593	yes	yes
Q14315	FLNC_HUMAN	FLNC	>sp|Q14315|FLNC_HUMAN GN=FLNC	Q14315	1.41081	0.00692898	0.00915943	yes	yes
P09619	PGFRB_HUMAN	PDGFRB	>sp|P09619|PGFRB_HUMAN GN=PDGFRB	P09619	0.784147	0.00716866	0.00932091	yes	yes
P40967	PMEL_HUMAN	PMEL	>sp|P40967|PMEL_HUMAN GN=PMEL	P40967	1.1934	0.00781174	0.00983462	yes	yes
P02042	HBD_HUMAN	HBD	>sp|P02042|HBD_HUMAN GN=HBD	P02042	Quantified in Cancer not in Healthy			yes	yes
Q6P0Q8	MAST2_HUMAN	MAST2	>sp|Q6P0Q8|MAST2_HUMAN GN=MAST2	Q6P0Q8	Quantified in Cancer not in Healthy			yes	yes
P02786	TFR1_HUMAN	TFRC	>sp|P02786|TFR1_HUMAN GN=TFRC	P02786	-2.42203	1.13345e-07	4.49493e-06	yes	yes
P58107;Q15149	EPIPL_HUMAN;PLEC_HUMAN	EPPK1;PLEC"	">sp|P58107;Q15149|EPIPL_HUMAN;PLEC_HUMAN GN=EPPK1;PLEC"	"P58107;Q15149"	-3.23678	2.57985e-06	3.41031e-05	yes	yes
P27482	CALL3_HUMAN	CALML3	>sp|P27482|CALL3_HUMAN GN=CALML3	P27482	-3.30333	4.11296e-06	3.62461e-05	yes	yes
Q09666	AHNK_HUMAN	AHNAK	>sp|Q09666|AHNK_HUMAN GN=AHNAK	Q09666	-9.61861	3.35287e-05	0.000204561	yes	yes
O75828;P16152	CBR3_HUMAN;CBR1_HUMAN	CBR3;CBR1"	">sp|O75828;P16152|CBR3_HUMAN;CBR1_HUMAN GN=CBR3;CBR1"	"O75828;P16152"	-1.56257	0.000190406	0.000888346	yes	yes
P14735	IDE_HUMAN	IDE	>sp|P14735|IDE_HUMAN GN=IDE	P14735	-1.69413	0.000313636	0.00123274	yes	yes
P00915	CAH1_HUMAN	CA1	>sp|P00915|CAH1_HUMAN GN=CA1	P00915	-2.04561	0.000526227	0.00173905	yes	yes
Q53RT3	APRV1_HUMAN	ASPRV1	>sp|Q53RT3|APRV1_HUMAN GN=ASPRV1	Q53RT3	-1.75257	0.000607322	0.00185266	yes	yes
P58546	MTPN_HUMAN	MTPN	>sp|P58546|MTPN_HUMAN GN=MTPN	P58546	-1.50894	0.00106359	0.00248111	yes	yes
P07738	PMGE_HUMAN	BPGM	>sp|P07738|PMGE_HUMAN GN=BPGM	P07738	-1.82624	0.00175746	0.00366819	yes	yes
Q5T5C0	STXB5_HUMAN	STXBP5	>sp|Q5T5C0|STXB5_HUMAN GN=STXBP5	Q5T5C0	-1.16864	0.00202912	0.00412661	yes	yes
P00918	CAH2_HUMAN	CA2	>sp|P00918|CAH2_HUMAN GN=CA2	P00918	-2.14144	0.00221877	0.00429218	yes	yes
P29034	S10A2_HUMAN	S100A2	>sp|P29034|S10A2_HUMAN GN=S100A2	P29034	-2.71811	0.00284089	0.00536167	yes	yes
P30043	BLVRB_HUMAN	BLVRB	>sp|P30043|BLVRB_HUMAN GN=BLVRB	P30043	-1.75861	0.00324144	0.00558896	yes	yes
P18065	IBP2_HUMAN	IGFBP2	>sp|P18065|IBP2_HUMAN GN=IGFBP2	P18065	-1.52694	0.00436082	0.00691749	yes	yes
Q8IWL1;Q8IWL2	SFPA2_HUMAN;SFTA1_HUMAN	SFTPA2;SFTPA1"	">sp|Q8IWL1;Q8IWL2|SFPA2_HUMAN;SFTA1_HUMAN GN=SFTPA2;SFTPA1"	"Q8IWL1;Q8IWL2"	-1.4121	0.00485883	0.00740227	yes	yes
O15031	PLXB2_HUMAN	PLXNB2	>sp|O15031|PLXB2_HUMAN GN=PLXNB2	O15031	-1.10152	0.00763652	0.00976909	yes	yes

### Sheet: g_vs_h
Uniprot accession	Protein name	Gene name	Fasta.headers	Majority.protein.IDs	log2(Mean.in.Gastritis/Mean.in.Healthy)	p.value	Adjusted.p.value	Diff with FDR 1%	Diff with FDR 5%
A8K2U0	A2ML1_HUMAN	A2ML1	>sp|A8K2U0|A2ML1_HUMAN GN=A2ML1	A8K2U0	0.300151	0.469338		no	no
B9A064;P0CG04	IGLL5_HUMAN;IGLC1_HUMAN	IGLL5;IGLC1"	">sp|B9A064;P0CG04|IGLL5_HUMAN;IGLC1_HUMAN GN=IGLL5;IGLC1"	"B9A064;P0CG04"	0.230948	0.453475		no	no
O00187	MASP2_HUMAN	MASP2	>sp|O00187|MASP2_HUMAN GN=MASP2	O00187	-0.25682	0.348844		no	no
O00391	QSOX1_HUMAN	QSOX1	>sp|O00391|QSOX1_HUMAN GN=QSOX1	O00391	-0.257504	0.268323		no	no
O00533	NCHL1_HUMAN	CHL1	>sp|O00533|NCHL1_HUMAN GN=CHL1	O00533	-0.147809	0.576439		no	no
O00592	PODXL_HUMAN	PODXL	>sp|O00592|PODXL_HUMAN GN=PODXL	O00592	-0.547654	0.0719757		no	no
O14498	ISLR_HUMAN	ISLR	>sp|O14498|ISLR_HUMAN GN=ISLR	O14498	-0.0496225	0.870983		no	no
O14633;Q5TA81	LCE2B_HUMAN;LCE2C_HUMAN	LCE2B;LCE2C"	">sp|O14633;Q5TA81|LCE2B_HUMAN;LCE2C_HUMAN GN=LCE2B;LCE2C"	"O14633;Q5TA81"	0.414441	0.576946		no	no
O14746	TERT_HUMAN	TERT	>sp|O14746|TERT_HUMAN GN=TERT	O14746	-0.291886	0.360524		no	no
O14786	NRP1_HUMAN	NRP1	>sp|O14786|NRP1_HUMAN GN=NRP1	O14786	-0.328115	0.229755		no	no
O14791	APOL1_HUMAN	APOL1	>sp|O14791|APOL1_HUMAN GN=APOL1	O14791	-0.144343	0.559858		no	no
O14960	LECT2_HUMAN	LECT2	>sp|O14960|LECT2_HUMAN GN=LECT2	O14960	0.012884	0.959333		no	no
O43505	B4GA1_HUMAN	B4GAT1	>sp|O43505|B4GA1_HUMAN GN=B4GAT1	O43505	-0.45421	0.0629048		no	no
O43866	CD5L_HUMAN	CD5L	>sp|O43866|CD5L_HUMAN GN=CD5L	O43866	0.467841	0.200939		no	no
O60462	NRP2_HUMAN	NRP2	>sp|O60462|NRP2_HUMAN GN=NRP2	O60462	0.240506	0.473501		no	no
O75015	FCG3B_HUMAN	FCGR3B	>sp|O75015|FCG3B_HUMAN GN=FCGR3B	O75015	-0.182529	0.576716		no	no
O75144	ICOSL_HUMAN	ICOSLG	>sp|O75144|ICOSL_HUMAN GN=ICOSLG	O75144	-0.444872	0.12567		no	no
O75223	GGCT_HUMAN	GGCT	>sp|O75223|GGCT_HUMAN GN=GGCT	O75223	-0.439194	0.367588		no	no
O75636	FCN3_HUMAN	FCN3	>sp|O75636|FCN3_HUMAN GN=FCN3	O75636	-0.457732	0.117318		no	no
O75828;P16152	CBR3_HUMAN;CBR1_HUMAN	CBR3;CBR1"	">sp|O75828;P16152|CBR3_HUMAN;CBR1_HUMAN GN=CBR3;CBR1"	"O75828;P16152"	-0.188045	0.648697		no	no
O75882	ATRN_HUMAN	ATRN	>sp|O75882|ATRN_HUMAN GN=ATRN	O75882	-0.25309	0.260597		no	no
O76013	KRT36_HUMAN	KRT36	>sp|O76013|KRT36_HUMAN GN=KRT36	O76013	0.490615	0.346715		no	no
O94985	CSTN1_HUMAN	CLSTN1	>sp|O94985|CSTN1_HUMAN GN=CLSTN1	O94985	-0.346241	0.309753		no	no
O95274	LYPD3_HUMAN	LYPD3	>sp|O95274|LYPD3_HUMAN GN=LYPD3	O95274	-0.361963	0.203455		no	no
O95445	APOM_HUMAN	APOM	>sp|O95445|APOM_HUMAN GN=APOM	O95445	-0.391855	0.222693		no	no
O95479	G6PE_HUMAN	H6PD	>sp|O95479|G6PE_HUMAN GN=H6PD	O95479	-0.156551	0.546087		no	no
O95497	VNN1_HUMAN	VNN1	>sp|O95497|VNN1_HUMAN GN=VNN1	O95497	0.00667828	0.988054		no	no
O95678	K2C75_HUMAN	KRT75	>sp|O95678|K2C75_HUMAN GN=KRT75	O95678	0.29537	0.549976		no	no
O95998	I18BP_HUMAN	IL18BP	>sp|O95998|I18BP_HUMAN GN=IL18BP	O95998	0.279472	0.269345		no	no
P00450	CERU_HUMAN	CP	>sp|P00450|CERU_HUMAN GN=CP	P00450	-0.329144	0.19207		no	no
P00491	PNPH_HUMAN	PNP	>sp|P00491|PNPH_HUMAN GN=PNP	P00491	0.523988	0.163015		no	no
P00558	PGK1_HUMAN	PGK1	>sp|P00558|PGK1_HUMAN GN=PGK1	P00558	0.33285	0.31686		no	no
P00734	THRB_HUMAN	F2	>sp|P00734|THRB_HUMAN GN=F2	P00734	-0.465495	0.0667332		no	no
P00736	C1R_HUMAN	C1R	>sp|P00736|C1R_HUMAN GN=C1R	P00736	-0.336857	0.205279		no	no
P00746	CFAD_HUMAN	CFD	>sp|P00746|CFAD_HUMAN GN=CFD	P00746	0.123545	0.632876		no	no
P00747	PLMN_HUMAN	PLG	>sp|P00747|PLMN_HUMAN GN=PLG	P00747	-0.294035	0.167385		no	no
P00751	CFAB_HUMAN	CFB	>sp|P00751|CFAB_HUMAN GN=CFB	P00751	0.0917433	0.68361		no	no
P01008	ANT3_HUMAN	SERPINC1	>sp|P01008|ANT3_HUMAN GN=SERPINC1	P01008	-0.214193	0.340924		no	no
P01009	A1AT_HUMAN	SERPINA1	>sp|P01009|A1AT_HUMAN GN=SERPINA1	P01009	0.211161	0.652944		no	no
P01011	AACT_HUMAN	SERPINA3	>sp|P01011|AACT_HUMAN GN=SERPINA3	P01011	-0.0781437	0.725369		no	no
P01031	CO5_HUMAN	C5	>sp|P01031|CO5_HUMAN GN=C5	P01031	0.167855	0.464138		no	no
P01033	TIMP1_HUMAN	TIMP1	>sp|P01033|TIMP1_HUMAN GN=TIMP1	P01033	-0.227651	0.431557		no	no
P01034	CYTC_HUMAN	CST3	>sp|P01034|CYTC_HUMAN GN=CST3	P01034	0.360413	0.144306		no	no
P01036;P01037	CYTS_HUMAN;CYTN_HUMAN	CST4;CST1"	">sp|P01036;P01037|CYTS_HUMAN;CYTN_HUMAN GN=CST4;CST1"	"P01036;P01037"	0.187461	0.501656		no	no
P01040	CYTA_HUMAN	CSTA	>sp|P01040|CYTA_HUMAN GN=CSTA	P01040	-0.0499381	0.906422		no	no
P01042	KNG1_HUMAN	KNG1	>sp|P01042|KNG1_HUMAN GN=KNG1	P01042	-0.361839	0.101155		no	no
P01591	IGJ_HUMAN	JCHAIN	>sp|P01591|IGJ_HUMAN GN=JCHAIN	P01591	-0.456008	0.229799		no	no
P01834	IGKC_HUMAN	IGKC	>sp|P01834|IGKC_HUMAN GN=IGKC	P01834	-0.303851	0.211102		no	no
P01859	IGHG2_HUMAN	IGHG2	>sp|P01859|IGHG2_HUMAN GN=IGHG2	P01859	0.569682	0.0492489		no	no
P01860	IGHG3_HUMAN	IGHG3	>sp|P01860|IGHG3_HUMAN GN=IGHG3	P01860	-0.213867	0.520339		no	no
P01876	IGHA1_HUMAN	IGHA1	>sp|P01876|IGHA1_HUMAN GN=IGHA1	P01876	0.163769	0.602397		no	no
P01877	IGHA2_HUMAN	IGHA2	>sp|P01877|IGHA2_HUMAN GN=IGHA2	P01877	0.328974	0.348785		no	no
P02533	K1C14_HUMAN	KRT14	>sp|P02533|K1C14_HUMAN GN=KRT14	P02533	0.0355553	0.948901		no	no
P02538	K2C6A_HUMAN	KRT6A	>sp|P02538|K2C6A_HUMAN GN=KRT6A	P02538	-0.15054	0.722635		no	no
P02545	LMNA_HUMAN	LMNA	>sp|P02545|LMNA_HUMAN GN=LMNA	P02545	-0.37519	0.359443		no	no
P02647	APOA1_HUMAN	APOA1	>sp|P02647|APOA1_HUMAN GN=APOA1	P02647	-0.104368	0.693558		no	no
P02675	FIBB_HUMAN	FGB	>sp|P02675|FIBB_HUMAN GN=FGB	P02675	-0.0675415	0.897234		no	no
P02679	FIBG_HUMAN	FGG	>sp|P02679|FIBG_HUMAN GN=FGG	P02679	-0.491193	0.332077		no	no
P02741	CRP_HUMAN	CRP	>sp|P02741|CRP_HUMAN GN=CRP	P02741	-0.339031	0.637035		no	no
P02743	SAMP_HUMAN	APCS	>sp|P02743|SAMP_HUMAN GN=APCS	P02743	0.121047	0.653353		no	no
P02745	C1QA_HUMAN	C1QA	>sp|P02745|C1QA_HUMAN GN=C1QA	P02745	-0.206195	0.433418		no	no
P02746	C1QB_HUMAN	C1QB	>sp|P02746|C1QB_HUMAN GN=C1QB	P02746	-0.297059	0.219631		no	no
P02747	C1QC_HUMAN	C1QC	>sp|P02747|C1QC_HUMAN GN=C1QC	P02747	-0.318524	0.215477		no	no
P02748	CO9_HUMAN	C9	>sp|P02748|CO9_HUMAN GN=C9	P02748	0.146888	0.637086		no	no
P02749	APOH_HUMAN	APOH	>sp|P02749|APOH_HUMAN GN=APOH	P02749	0.0646612	0.731627		no	no
P02750	A2GL_HUMAN	LRG1	>sp|P02750|A2GL_HUMAN GN=LRG1	P02750	-0.340066	0.132016		no	no
P02753	RET4_HUMAN	RBP4	>sp|P02753|RET4_HUMAN GN=RBP4	P02753	-0.100467	0.668965		no	no
P02760	AMBP_HUMAN	AMBP	>sp|P02760|AMBP_HUMAN GN=AMBP	P02760	-0.333948	0.144391		no	no
P02763	A1AG1_HUMAN	ORM1	>sp|P02763|A1AG1_HUMAN GN=ORM1	P02763	0.295141	0.187078		no	no
P02765	FETUA_HUMAN	AHSG	>sp|P02765|FETUA_HUMAN GN=AHSG	P02765	-0.377078	0.140837		no	no
P02766	TTHY_HUMAN	TTR	>sp|P02766|TTHY_HUMAN GN=TTR	P02766	0.292917	0.32882		no	no
P02768	ALBU_HUMAN	ALB	>sp|P02768|ALBU_HUMAN GN=ALB	P02768	-0.0897126	0.783187		no	no
P02774	VTDB_HUMAN	GC	>sp|P02774|VTDB_HUMAN GN=GC	P02774	-0.295931	0.206084		no	no
P02775	CXCL7_HUMAN	PPBP	>sp|P02775|CXCL7_HUMAN GN=PPBP	P02775	0.544913	0.162458		no	no
P02776	PLF4_HUMAN	PF4	>sp|P02776|PLF4_HUMAN GN=PF4	P02776	0.325921	0.345332		no	no
P02788	TRFL_HUMAN	LTF	>sp|P02788|TRFL_HUMAN GN=LTF	P02788	-0.317045	0.334543		no	no
P02790	HEMO_HUMAN	HPX	>sp|P02790|HEMO_HUMAN GN=HPX	P02790	-0.218099	0.309072		no	no
P02792	FRIL_HUMAN	FTL	>sp|P02792|FRIL_HUMAN GN=FTL	P02792	0.335828	0.541641		no	no
P02814	SMR3B_HUMAN	SMR3B	>sp|P02814|SMR3B_HUMAN GN=SMR3B	P02814	-0.455163	0.209153		no	no
P03950	ANGI_HUMAN	ANG	>sp|P03950|ANGI_HUMAN GN=ANG	P03950	0.236049	0.441007		no	no
P03951	FA11_HUMAN	F11	>sp|P03951|FA11_HUMAN GN=F11	P03951	0.00893173	0.966696		no	no
P03952	KLKB1_HUMAN	KLKB1	>sp|P03952|KLKB1_HUMAN GN=KLKB1	P03952	-0.302261	0.202262		no	no
P03973	SLPI_HUMAN	SLPI	>sp|P03973|SLPI_HUMAN GN=SLPI	P03973	0.0753212	0.859721		no	no
P04003	C4BPA_HUMAN	C4BPA	>sp|P04003|C4BPA_HUMAN GN=C4BPA	P04003	-0.303863	0.435167		no	no
P04004	VTNC_HUMAN	VTN	>sp|P04004|VTNC_HUMAN GN=VTN	P04004	-0.414715	0.0456802		no	no
P04070	PROC_HUMAN	PROC	>sp|P04070|PROC_HUMAN GN=PROC	P04070	-0.535781	0.067707		no	no
P04075	ALDOA_HUMAN	ALDOA	>sp|P04075|ALDOA_HUMAN GN=ALDOA	P04075	-0.0736066	0.811957		no	no
P04080	CYTB_HUMAN	CSTB	>sp|P04080|CYTB_HUMAN GN=CSTB	P04080	0.0190673	0.970777		no	no
P04114	APOB_HUMAN	APOB	>sp|P04114|APOB_HUMAN GN=APOB	P04114	0.0321707	0.940133		no	no
P04180	LCAT_HUMAN	LCAT	>sp|P04180|LCAT_HUMAN GN=LCAT	P04180	0.487327	0.0803591		no	no
P04196	HRG_HUMAN	HRG	>sp|P04196|HRG_HUMAN GN=HRG	P04196	0.0103792	0.975318		no	no
P04217	A1BG_HUMAN	A1BG	>sp|P04217|A1BG_HUMAN GN=A1BG	P04217	-0.201009	0.389659		no	no
P04259	K2C6B_HUMAN	KRT6B	>sp|P04259|K2C6B_HUMAN GN=KRT6B	P04259	-0.363507	0.716394		no	no
P04264	K2C1_HUMAN	KRT1	>sp|P04264|K2C1_HUMAN GN=KRT1	P04264	0.205262	0.711764		no	no
P04275	VWF_HUMAN	VWF	>sp|P04275|VWF_HUMAN GN=VWF	P04275	0.00202437	0.994316		no	no
P04406	G3P_HUMAN	GAPDH	>sp|P04406|G3P_HUMAN GN=GAPDH	P04406	0.0187035	0.963066		no	no
P04746	AMYP_HUMAN	AMY2A	>sp|P04746|AMYP_HUMAN GN=AMY2A	P04746	-0.0162627	0.944348		no	no
P04792	HSPB1_HUMAN	HSPB1	>sp|P04792|HSPB1_HUMAN GN=HSPB1	P04792	-0.136403	0.771337		no	no
P04908;P0C0S8;P20671;Q16777;Q6FI13;Q7L7L0;Q93077;Q96KK5;Q99878;Q9BTM1	H2A1B_HUMAN;H2A1_HUMAN;H2A1D_HUMAN;H2A2C_HUMAN;H2A2A_HUMAN;H2A3_HUMAN;H2A1C_HUMAN;H2A1H_HUMAN;H2A1J_HUMAN;H2AJ_HUMAN	HIST1H2AB;HIST1H2AG;HIST1H2AD;HIST2H2AC;HIST2H2AA3;HIST3H2A;HIST1H2AC;HIST1H2AH;HIST1H2AJ;H2AFJ"	">sp|P04908;P0C0S8;P20671;Q16777;Q6FI13;Q7L7L0;Q93077;Q96KK5;Q99878;Q9BTM1|H2A1B_HUMAN;H2A1_HUMAN;H2A1D_HUMAN;H2A2C_HUMAN;H2A2A_HUMAN;H2A3_HUMAN;H2A1C_HUMAN;H2A1H_HUMAN;H2A1J_HUMAN;H2AJ_HUMAN GN=HIST1H2AB;HIST1H2AG;HIST1H2AD;HIST2H2AC;HIST2H2AA3;HIST3H2A;HIST1H2AC;HIST1H2AH;HIST1H2AJ;H2AFJ"	"P04908;P0C0S8;P20671;Q16777;Q6FI13;Q7L7L0;Q93077;Q96KK5;Q99878;Q9BTM1"	0.434804	0.258248		no	no
P05062	ALDOB_HUMAN	ALDOB	>sp|P05062|ALDOB_HUMAN GN=ALDOB	P05062	0.504229	0.288244		no	no
P05089	ARGI1_HUMAN	ARG1	>sp|P05089|ARGI1_HUMAN GN=ARG1	P05089	0.0293008	0.955723		no	no
P05090	APOD_HUMAN	APOD	>sp|P05090|APOD_HUMAN GN=APOD	P05090	0.189552	0.364905		no	no
P05109	S10A8_HUMAN	S100A8	>sp|P05109|S10A8_HUMAN GN=S100A8	P05109	-0.233341	0.62207		no	no
P05121	PAI1_HUMAN	SERPINE1	>sp|P05121|PAI1_HUMAN GN=SERPINE1	P05121	-0.555642	0.052424		no	no
P05154	IPSP_HUMAN	SERPINA5	>sp|P05154|IPSP_HUMAN GN=SERPINA5	P05154	0.0383626	0.870824		no	no
P05156	CFAI_HUMAN	CFI	>sp|P05156|CFAI_HUMAN GN=CFI	P05156	-0.00394827	0.986492		no	no
P05160	F13B_HUMAN	F13B	>sp|P05160|F13B_HUMAN GN=F13B	P05160	0.0759678	0.728352		no	no
P05164	PERM_HUMAN	MPO	>sp|P05164|PERM_HUMAN GN=MPO	P05164	0.124968	0.668663		no	no
P05362	ICAM1_HUMAN	ICAM1	>sp|P05362|ICAM1_HUMAN GN=ICAM1	P05362	-0.176081	0.446028		no	no
P05451;P48304	REG1A_HUMAN;REG1B_HUMAN	REG1A;REG1B"	">sp|P05451;P48304|REG1A_HUMAN;REG1B_HUMAN GN=REG1A;REG1B"	"P05451;P48304"	0.269601	0.377261		no	no
P05452	TETN_HUMAN	CLEC3B	>sp|P05452|TETN_HUMAN GN=CLEC3B	P05452	-0.127627	0.581569		no	no
P05543	THBG_HUMAN	SERPINA7	>sp|P05543|THBG_HUMAN GN=SERPINA7	P05543	-0.0288189	0.919281		no	no
P05546	HEP2_HUMAN	SERPIND1	>sp|P05546|HEP2_HUMAN GN=SERPIND1	P05546	-0.216702	0.363473		no	no
P05556	ITB1_HUMAN	ITGB1	>sp|P05556|ITB1_HUMAN GN=ITGB1	P05556	-0.324926	0.444955		no	no
P06276	CHLE_HUMAN	BCHE	>sp|P06276|CHLE_HUMAN GN=BCHE	P06276	-0.24753	0.261628		no	no
P06396	GELS_HUMAN	GSN	>sp|P06396|GELS_HUMAN GN=GSN	P06396	-0.320256	0.139138		no	no
P06681	CO2_HUMAN	C2	>sp|P06681|CO2_HUMAN GN=C2	P06681	-0.0451233	0.833654		no	no
P06702	S10A9_HUMAN	S100A9	>sp|P06702|S10A9_HUMAN GN=S100A9	P06702	-0.103439	0.815404		no	no
P06733	ENOA_HUMAN	ENO1	>sp|P06733|ENOA_HUMAN GN=ENO1	P06733	0.184867	0.56847		no	no
P06753	TPM3_HUMAN	TPM3	>sp|P06753|TPM3_HUMAN GN=TPM3	P06753	-0.0833672	0.850579		no	no
P06858	LIPL_HUMAN	LPL	>sp|P06858|LIPL_HUMAN GN=LPL	P06858	-0.400451	0.435544		no	no
P07225	PROS_HUMAN	PROS1	>sp|P07225|PROS_HUMAN GN=PROS1	P07225	-0.581922	0.0660329		no	no
P07237	PDIA1_HUMAN	P4HB	>sp|P07237|PDIA1_HUMAN GN=P4HB	P07237	-0.172717	0.411574		no	no
P07333	CSF1R_HUMAN	CSF1R	>sp|P07333|CSF1R_HUMAN GN=CSF1R	P07333	-0.563927	0.0377716		no	no
P07339	CATD_HUMAN	CTSD	>sp|P07339|CATD_HUMAN GN=CTSD	P07339	-0.0122109	0.967953		no	no
P07355	ANXA2_HUMAN	ANXA2	>sp|P07355|ANXA2_HUMAN GN=ANXA2	P07355	0.550584	0.38111		no	no
P07357	CO8A_HUMAN	C8A	>sp|P07357|CO8A_HUMAN GN=C8A	P07357	0.00298217	0.989415		no	no
P07358	CO8B_HUMAN	C8B	>sp|P07358|CO8B_HUMAN GN=C8B	P07358	-0.199238	0.375767		no	no
P07359	GP1BA_HUMAN	GP1BA	>sp|P07359|GP1BA_HUMAN GN=GP1BA	P07359	-0.172912	0.482448		no	no
P07360	CO8G_HUMAN	C8G	>sp|P07360|CO8G_HUMAN GN=C8G	P07360	-0.115689	0.622421		no	no
P07384	CAN1_HUMAN	CAPN1	>sp|P07384|CAN1_HUMAN GN=CAPN1	P07384	-0.357223	0.292359		no	no
P07477	TRY1_HUMAN	PRSS1	>sp|P07477|TRY1_HUMAN GN=PRSS1	P07477	0.285636	0.612659		no	no
P07686	HEXB_HUMAN	HEXB	>sp|P07686|HEXB_HUMAN GN=HEXB	P07686	-0.110663	0.684239		no	no
P07737	PROF1_HUMAN	PFN1	>sp|P07737|PROF1_HUMAN GN=PFN1	P07737	0.573249	0.369576		no	no
P07858	CATB_HUMAN	CTSB	>sp|P07858|CATB_HUMAN GN=CTSB	P07858	-0.248505	0.29923		no	no
P07942	LAMB1_HUMAN	LAMB1	>sp|P07942|LAMB1_HUMAN GN=LAMB1	P07942	-0.121286	0.615874		no	no
P07998	RNAS1_HUMAN	RNASE1	>sp|P07998|RNAS1_HUMAN GN=RNASE1	P07998	0.0220378	0.933541		no	no
P08238	HS90B_HUMAN	HSP90AB1	>sp|P08238|HS90B_HUMAN GN=HSP90AB1	P08238	-0.366625	0.306638		no	no
P08294	SODE_HUMAN	SOD3	>sp|P08294|SODE_HUMAN GN=SOD3	P08294	-0.391535	0.375064		no	no
P08519	APOA_HUMAN	LPA	>sp|P08519|APOA_HUMAN GN=LPA	P08519	0.330395	0.667986		no	no
P08567	PLEK_HUMAN	PLEK	>sp|P08567|PLEK_HUMAN GN=PLEK	P08567	0.257674	0.559257		no	no
P08571	CD14_HUMAN	CD14	>sp|P08571|CD14_HUMAN GN=CD14	P08571	-0.264603	0.217685		no	no
P08581	MET_HUMAN	MET	>sp|P08581|MET_HUMAN GN=MET	P08581	-0.187394	0.519245		no	no
P08603	CFAH_HUMAN	CFH	>sp|P08603|CFAH_HUMAN GN=CFH	P08603	0.000794309	0.997177		no	no
P08637	FCG3A_HUMAN	FCGR3A	>sp|P08637|FCG3A_HUMAN GN=FCGR3A	P08637	0.0645549	0.835503		no	no
P08697	A2AP_HUMAN	SERPINF2	>sp|P08697|A2AP_HUMAN GN=SERPINF2	P08697	-0.435201	0.0499443		no	no
P08779	K1C16_HUMAN	KRT16	>sp|P08779|K1C16_HUMAN GN=KRT16	P08779	0.0528021	0.931175		no	no
P09211	GSTP1_HUMAN	GSTP1	>sp|P09211|GSTP1_HUMAN GN=GSTP1	P09211	-0.0935153	0.764241		no	no
P09486	SPRC_HUMAN	SPARC	>sp|P09486|SPRC_HUMAN GN=SPARC	P09486	0.436679	0.280008		no	no
P09619	PGFRB_HUMAN	PDGFRB	>sp|P09619|PGFRB_HUMAN GN=PDGFRB	P09619	-0.480449	0.0359752		no	no
P09871	C1S_HUMAN	C1S	>sp|P09871|C1S_HUMAN GN=C1S	P09871	-0.287225	0.253718		no	no
P09972	ALDOC_HUMAN	ALDOC	>sp|P09972|ALDOC_HUMAN GN=ALDOC	P09972	-0.126145	0.649149		no	no
P0C0L4	CO4A_HUMAN	C4A	>sp|P0C0L4|CO4A_HUMAN GN=C4A	P0C0L4	0.388581	0.146533		no	no
P0C0L5	CO4B_HUMAN	C4B	>sp|P0C0L5|CO4B_HUMAN GN=C4B	P0C0L5	0.235557	0.480466		no	no
P0C7H8;Q9BYR9;Q9BYT5;Q9BYU5	KRA23_HUMAN;KRA24_HUMAN;KRA22_HUMAN;KRA21_HUMAN	KRTAP2-3;KRTAP2-4;KRTAP2-2;KRTAP2-1"	">sp|P0C7H8;Q9BYR9;Q9BYT5;Q9BYU5|KRA23_HUMAN;KRA24_HUMAN;KRA22_HUMAN;KRA21_HUMAN GN=KRTAP2-3;KRTAP2-4;KRTAP2-2;KRTAP2-1"	"P0C7H8;Q9BYR9;Q9BYT5;Q9BYU5"	0.110888	0.772562		no	no
P0DJI8;P0DJI9	SAA1_HUMAN;SAA2_HUMAN	SAA1;SAA2"	">sp|P0DJI8;P0DJI9|SAA1_HUMAN;SAA2_HUMAN GN=SAA1;SAA2"	"P0DJI8;P0DJI9"	-0.572692	0.034574		no	no
P0DMV8;P0DMV9	HS71A_HUMAN;HS71B_HUMAN	HSPA1A;HSPA1B"	">sp|P0DMV8;P0DMV9|HS71A_HUMAN;HS71B_HUMAN GN=HSPA1A;HSPA1B"	"P0DMV8;P0DMV9"	0.352221	0.285363		no	no
P0DOY2;P0DOY3	IGLC2_HUMAN;IGLC3_HUMAN	IGLC2;IGLC3"	">sp|P0DOY2;P0DOY3|IGLC2_HUMAN;IGLC3_HUMAN GN=IGLC2;IGLC3"	"P0DOY2;P0DOY3"	-0.210433	0.536561		no	no
P0DP23;P0DP24;P0DP25	CALM1_HUMAN;CALM2_HUMAN;CALM3_HUMAN	CALM1;CALM2;CALM3"	">sp|P0DP23;P0DP24;P0DP25|CALM1_HUMAN;CALM2_HUMAN;CALM3_HUMAN GN=CALM1;CALM2;CALM3"	"P0DP23;P0DP24;P0DP25"	-0.171549	0.766455		no	no
P10586	PTPRF_HUMAN	PTPRF	>sp|P10586|PTPRF_HUMAN GN=PTPRF	P10586	0.259413	0.340642		no	no
P10599	THIO_HUMAN	TXN	>sp|P10599|THIO_HUMAN GN=TXN	P10599	0.23092	0.701399		no	no
P10643	CO7_HUMAN	C7	>sp|P10643|CO7_HUMAN GN=C7	P10643	-0.350953	0.137456		no	no
P10720	PF4V_HUMAN	PF4V1	>sp|P10720|PF4V_HUMAN GN=PF4V1	P10720	0.510622	0.191062		no	no
P10909	CLUS_HUMAN	CLU	>sp|P10909|CLUS_HUMAN GN=CLU	P10909	-0.167147	0.468982		no	no
P11021	BIP_HUMAN	HSPA5	>sp|P11021|BIP_HUMAN GN=HSPA5	P11021	0.00215464	0.991653		no	no
P11047	LAMC1_HUMAN	LAMC1	>sp|P11047|LAMC1_HUMAN GN=LAMC1	P11047	-0.268819	0.604771		no	no
P11142	HSP7C_HUMAN	HSPA8	>sp|P11142|HSP7C_HUMAN GN=HSPA8	P11142	0.177125	0.605645		no	no
P11226	MBL2_HUMAN	MBL2	>sp|P11226|MBL2_HUMAN GN=MBL2	P11226	-0.211488	0.653035		no	no
P11279	LAMP1_HUMAN	LAMP1	>sp|P11279|LAMP1_HUMAN GN=LAMP1	P11279	-0.428137	0.125268		no	no
P11362	FGFR1_HUMAN	FGFR1	>sp|P11362|FGFR1_HUMAN GN=FGFR1	P11362	-0.0503526	0.872143		no	no
P11597	CETP_HUMAN	CETP	>sp|P11597|CETP_HUMAN GN=CETP	P11597	-0.0359683	0.909403		no	no
P11717	MPRI_HUMAN	IGF2R	>sp|P11717|MPRI_HUMAN GN=IGF2R	P11717	-0.134919	0.630605		no	no
P12035	K2C3_HUMAN	KRT3	>sp|P12035|K2C3_HUMAN GN=KRT3	P12035	0.100849	0.857625		no	no
P12109	CO6A1_HUMAN	COL6A1	>sp|P12109|CO6A1_HUMAN GN=COL6A1	P12109	-0.153147	0.543032		no	no
P12111	CO6A3_HUMAN	COL6A3	>sp|P12111|CO6A3_HUMAN GN=COL6A3	P12111	-0.211372	0.348737		no	no
P12259	FA5_HUMAN	F5	>sp|P12259|FA5_HUMAN GN=F5	P12259	0.457892	0.0794955		no	no
P12273	PIP_HUMAN	PIP	>sp|P12273|PIP_HUMAN GN=PIP	P12273	0.278321	0.580365		no	no
P12318	FCG2A_HUMAN	FCGR2A	>sp|P12318|FCG2A_HUMAN GN=FCGR2A	P12318	-0.0386004	0.910573		no	no
P12814	ACTN1_HUMAN	ACTN1	>sp|P12814|ACTN1_HUMAN GN=ACTN1	P12814	-0.315624	0.533927		no	no
P12821	ACE_HUMAN	ACE	>sp|P12821|ACE_HUMAN GN=ACE	P12821	-0.291557	0.42852		no	no
P12830	CADH1_HUMAN	CDH1	>sp|P12830|CADH1_HUMAN GN=CDH1	P12830	-0.430239	0.163568		no	no
P13473	LAMP2_HUMAN	LAMP2	>sp|P13473|LAMP2_HUMAN GN=LAMP2	P13473	-0.404134	0.0774654		no	no
P13591	NCAM1_HUMAN	NCAM1	>sp|P13591|NCAM1_HUMAN GN=NCAM1	P13591	-0.0373481	0.921581		no	no
P13645	K1C10_HUMAN	KRT10	>sp|P13645|K1C10_HUMAN GN=KRT10	P13645	-0.0134391	0.980545		no	no
P13646	K1C13_HUMAN	KRT13	>sp|P13646|K1C13_HUMAN GN=KRT13	P13646	-0.0973769	0.833954		no	no
P13647	K2C5_HUMAN	KRT5	>sp|P13647|K2C5_HUMAN GN=KRT5	P13647	0.336495	0.596484		no	no
P13671	CO6_HUMAN	C6	>sp|P13671|CO6_HUMAN GN=C6	P13671	-0.0227894	0.916346		no	no
P13688	CEAM1_HUMAN	CEACAM1	>sp|P13688|CEAM1_HUMAN GN=CEACAM1	P13688	-0.172915	0.648021		no	no
P13727	PRG2_HUMAN	PRG2	>sp|P13727|PRG2_HUMAN GN=PRG2	P13727	-0.478107	0.20034		no	no
P13796	PLSL_HUMAN	LCP1	>sp|P13796|PLSL_HUMAN GN=LCP1	P13796	-0.176854	0.445115		no	no
P14543	NID1_HUMAN	NID1	>sp|P14543|NID1_HUMAN GN=NID1	P14543	0.281516	0.395573		no	no
P14618	KPYM_HUMAN	PKM	>sp|P14618|KPYM_HUMAN GN=PKM	P14618	0.0442289	0.8972		no	no
P14625	ENPL_HUMAN	HSP90B1	>sp|P14625|ENPL_HUMAN GN=HSP90B1	P14625	-0.504346	0.0393953		no	no
P14923	PLAK_HUMAN	JUP	>sp|P14923|PLAK_HUMAN GN=JUP	P14923	0.317046	0.634208		no	no
P15144	AMPN_HUMAN	ANPEP	>sp|P15144|AMPN_HUMAN GN=ANPEP	P15144	-0.129532	0.632774		no	no
P15169	CBPN_HUMAN	CPN1	>sp|P15169|CBPN_HUMAN GN=CPN1	P15169	-0.212166	0.417845		no	no
P15531;P22392	NDKA_HUMAN;NDKB_HUMAN	NME1;NME2"	">sp|P15531;P22392|NDKA_HUMAN;NDKB_HUMAN GN=NME1;NME2"	"P15531;P22392"	-0.135654	0.711299		no	no
P15924	DESP_HUMAN	DSP	>sp|P15924|DESP_HUMAN GN=DSP	P15924	0.293795	0.634365		no	no
P16035	TIMP2_HUMAN	TIMP2	>sp|P16035|TIMP2_HUMAN GN=TIMP2	P16035	-0.262858	0.425973		no	no
P16070	CD44_HUMAN	CD44	>sp|P16070|CD44_HUMAN GN=CD44	P16070	0.22952	0.36397		no	no
P16930	FAAA_HUMAN	FAH	>sp|P16930|FAAA_HUMAN GN=FAH	P16930	-0.176264	0.526547		no	no
P17066;P48741	HSP76_HUMAN;HSP77_HUMAN	HSPA6;HSPA7"	">sp|P17066;P48741|HSP76_HUMAN;HSP77_HUMAN GN=HSPA6;HSPA7"	"P17066;P48741"	0.344348	0.120253		no	no
P17813	EGLN_HUMAN	ENG	>sp|P17813|EGLN_HUMAN GN=ENG	P17813	-0.266034	0.427662		no	no
P17900	SAP3_HUMAN	GM2A	>sp|P17900|SAP3_HUMAN GN=GM2A	P17900	-0.119815	0.589444		no	no
P18065	IBP2_HUMAN	IGFBP2	>sp|P18065|IBP2_HUMAN GN=IGFBP2	P18065	0.511297	0.203604		no	no
P18206	VINC_HUMAN	VCL	>sp|P18206|VINC_HUMAN GN=VCL	P18206	-0.331735	0.32595		no	no
P19013	K2C4_HUMAN	KRT4	>sp|P19013|K2C4_HUMAN GN=KRT4	P19013	0.124902	0.826111		no	no
P19021	AMD_HUMAN	PAM	>sp|P19021|AMD_HUMAN GN=PAM	P19021	0.496276	0.151009		no	no
P19022	CADH2_HUMAN	CDH2	>sp|P19022|CADH2_HUMAN GN=CDH2	P19022	0.00125938	0.997763		no	no
P19320	VCAM1_HUMAN	VCAM1	>sp|P19320|VCAM1_HUMAN GN=VCAM1	P19320	-0.138631	0.669505		no	no
P19652	A1AG2_HUMAN	ORM2	>sp|P19652|A1AG2_HUMAN GN=ORM2	P19652	-0.0452986	0.898067		no	no
P19823	ITIH2_HUMAN	ITIH2	>sp|P19823|ITIH2_HUMAN GN=ITIH2	P19823	-0.236544	0.265749		no	no
P19827	ITIH1_HUMAN	ITIH1	>sp|P19827|ITIH1_HUMAN GN=ITIH1	P19827	-0.209145	0.363145		no	no
P19971	TYPH_HUMAN	TYMP	>sp|P19971|TYPH_HUMAN GN=TYMP	P19971	0.0697552	0.875071		no	no
P20742	PZP_HUMAN	PZP	>sp|P20742|PZP_HUMAN GN=PZP	P20742	0.315149	0.729825		no	no
P20774	MIME_HUMAN	OGN	>sp|P20774|MIME_HUMAN GN=OGN	P20774	0.336538	0.181867		no	no
P20933	ASPG_HUMAN	AGA	>sp|P20933|ASPG_HUMAN GN=AGA	P20933	-0.408446	0.297118		no	no
P21709	EPHA1_HUMAN	EPHA1	>sp|P21709|EPHA1_HUMAN GN=EPHA1	P21709	-0.139733	0.695761		no	no
P21817	RYR1_HUMAN	RYR1	>sp|P21817|RYR1_HUMAN GN=RYR1	P21817	0.532709	0.0564877		no	no
P22105	TENX_HUMAN	TNXB	>sp|P22105|TENX_HUMAN GN=TNXB	P22105	-0.338429	0.166178		no	no
P22352	GPX3_HUMAN	GPX3	>sp|P22352|GPX3_HUMAN GN=GPX3	P22352	-0.330052	0.154562		no	no
P22532;P35325	SPR2D_HUMAN;SPR2B_HUMAN	SPRR2D;SPRR2B"	">sp|P22532;P35325|SPR2D_HUMAN;SPR2B_HUMAN GN=SPRR2D;SPRR2B"	"P22532;P35325"	0.172642	0.809383		no	no
P22692	IBP4_HUMAN	IGFBP4	>sp|P22692|IBP4_HUMAN GN=IGFBP4	P22692	0.00342785	0.987271		no	no
P22735	TGM1_HUMAN	TGM1	>sp|P22735|TGM1_HUMAN GN=TGM1	P22735	0.137841	0.827327		no	no
P22792	CPN2_HUMAN	CPN2	>sp|P22792|CPN2_HUMAN GN=CPN2	P22792	-0.104826	0.672313		no	no
P22897	MRC1_HUMAN	MRC1	>sp|P22897|MRC1_HUMAN GN=MRC1	P22897	0.000215123	0.99926		no	no
P23141	EST1_HUMAN	CES1	>sp|P23141|EST1_HUMAN GN=CES1	P23141	0.398854	0.477463		no	no
P23142	FBLN1_HUMAN	FBLN1	>sp|P23142|FBLN1_HUMAN GN=FBLN1	P23142	0.0671051	0.758595		no	no
P23284	PPIB_HUMAN	PPIB	>sp|P23284|PPIB_HUMAN GN=PPIB	P23284	0.417048	0.26533		no	no
P23470	PTPRG_HUMAN	PTPRG	>sp|P23470|PTPRG_HUMAN GN=PTPRG	P23470	-0.433424	0.0703475		no	no
P23526	SAHH_HUMAN	AHCY	>sp|P23526|SAHH_HUMAN GN=AHCY	P23526	-0.329262	0.357046		no	no
P23528	COF1_HUMAN	CFL1	>sp|P23528|COF1_HUMAN GN=CFL1	P23528	0.16673	0.642097		no	no
P24043	LAMA2_HUMAN	LAMA2	>sp|P24043|LAMA2_HUMAN GN=LAMA2	P24043	-0.196746	0.698237		no	no
P24387	CRHBP_HUMAN	CRHBP	>sp|P24387|CRHBP_HUMAN GN=CRHBP	P24387	-0.164605	0.624496		no	no
P24592	IBP6_HUMAN	IGFBP6	>sp|P24592|IBP6_HUMAN GN=IGFBP6	P24592	-0.34768	0.177025		no	no
P24593	IBP5_HUMAN	IGFBP5	>sp|P24593|IBP5_HUMAN GN=IGFBP5	P24593	-0.389485	0.139292		no	no
P25311	ZA2G_HUMAN	AZGP1	>sp|P25311|ZA2G_HUMAN GN=AZGP1	P25311	-0.0328156	0.869558		no	no
P25774	CATS_HUMAN	CTSS	>sp|P25774|CATS_HUMAN GN=CTSS	P25774	-0.0146561	0.958568		no	no
P25786	PSA1_HUMAN	PSMA1	>sp|P25786|PSA1_HUMAN GN=PSMA1	P25786	-0.0179841	0.966785		no	no
P25787	PSA2_HUMAN	PSMA2	>sp|P25787|PSA2_HUMAN GN=PSMA2	P25787	0.163475	0.688171		no	no
P26038	MOES_HUMAN	MSN	>sp|P26038|MOES_HUMAN GN=MSN	P26038	-0.0264741	0.918666		no	no
P26572	MGAT1_HUMAN	MGAT1	>sp|P26572|MGAT1_HUMAN GN=MGAT1	P26572	-0.0962195	0.692664		no	no
P26927	HGFL_HUMAN	MST1	>sp|P26927|HGFL_HUMAN GN=MST1	P26927	-0.398752	0.166056		no	no
P26992	CNTFR_HUMAN	CNTFR	>sp|P26992|CNTFR_HUMAN GN=CNTFR	P26992	0.0876057	0.848033		no	no
P27348	1433T_HUMAN	YWHAQ	>sp|P27348|1433T_HUMAN GN=YWHAQ	P27348	-0.160337	0.616688		no	no
P27487	DPP4_HUMAN	DPP4	>sp|P27487|DPP4_HUMAN GN=DPP4	P27487	-0.504288	0.0385013		no	no
P27797	CALR_HUMAN	CALR	>sp|P27797|CALR_HUMAN GN=CALR	P27797	-0.260226	0.337258		no	no
P27918	PROP_HUMAN	CFP	>sp|P27918|PROP_HUMAN GN=CFP	P27918	-0.00342457	0.988037		no	no
P27930	IL1R2_HUMAN	IL1R2	>sp|P27930|IL1R2_HUMAN GN=IL1R2	P27930	-0.438545	0.402981		no	no
P28066	PSA5_HUMAN	PSMA5	>sp|P28066|PSA5_HUMAN GN=PSMA5	P28066	-0.329254	0.248725		no	no
P28072	PSB6_HUMAN	PSMB6	>sp|P28072|PSB6_HUMAN GN=PSMB6	P28072	0.338841	0.477527		no	no
P28074	PSB5_HUMAN	PSMB5	>sp|P28074|PSB5_HUMAN GN=PSMB5	P28074	0.322325	0.546935		no	no
P28799	GRN_HUMAN	GRN	>sp|P28799|GRN_HUMAN GN=GRN	P28799	-0.318912	0.584692		no	no
P28827	PTPRM_HUMAN	PTPRM	>sp|P28827|PTPRM_HUMAN GN=PTPRM	P28827	-0.0255184	0.930983		no	no
P29401	TKT_HUMAN	TKT	>sp|P29401|TKT_HUMAN GN=TKT	P29401	0.287322	0.266862		no	no
P29622	KAIN_HUMAN	SERPINA4	>sp|P29622|KAIN_HUMAN GN=SERPINA4	P29622	-0.397558	0.108032		no	no
P30086	PEBP1_HUMAN	PEBP1	>sp|P30086|PEBP1_HUMAN GN=PEBP1	P30086	0.162193	0.574332		no	no
P30101	PDIA3_HUMAN	PDIA3	>sp|P30101|PDIA3_HUMAN GN=PDIA3	P30101	-0.4683	0.418904		no	no
P31151	S10A7_HUMAN	S100A7	>sp|P31151|S10A7_HUMAN GN=S100A7	P31151	-0.3057	0.511874		no	no
P31944	CASPE_HUMAN	CASP14	>sp|P31944|CASPE_HUMAN GN=CASP14	P31944	-0.227979	0.677039		no	no
P31947	1433S_HUMAN	SFN	>sp|P31947|1433S_HUMAN GN=SFN	P31947	-0.118439	0.857494		no	no
P32942	ICAM3_HUMAN	ICAM3	>sp|P32942|ICAM3_HUMAN GN=ICAM3	P32942	-0.332318	0.178184		no	no
P33151	CADH5_HUMAN	CDH5	>sp|P33151|CADH5_HUMAN GN=CDH5	P33151	-0.310118	0.172611		no	no
P33908	MA1A1_HUMAN	MAN1A1	>sp|P33908|MA1A1_HUMAN GN=MAN1A1	P33908	-0.0136129	0.955676		no	no
P34096	RNAS4_HUMAN	RNASE4	>sp|P34096|RNAS4_HUMAN GN=RNASE4	P34096	0.105199	0.691962		no	no
P35321	SPR1A_HUMAN	SPRR1A	>sp|P35321|SPR1A_HUMAN GN=SPRR1A	P35321	0.394997	0.561397		no	no
P35443	TSP4_HUMAN	THBS4	>sp|P35443|TSP4_HUMAN GN=THBS4	P35443	-0.240024	0.377935		no	no
P35527	K1C9_HUMAN	KRT9	>sp|P35527|K1C9_HUMAN GN=KRT9	P35527	0.294666	0.623531		no	no
P35542	SAA4_HUMAN	SAA4	>sp|P35542|SAA4_HUMAN GN=SAA4	P35542	-0.283547	0.457523		no	no
P35579	MYH9_HUMAN	MYH9	>sp|P35579|MYH9_HUMAN GN=MYH9	P35579	-0.103142	0.807427		no	no
P35590	TIE1_HUMAN	TIE1	>sp|P35590|TIE1_HUMAN GN=TIE1	P35590	-0.208285	0.514681		no	no
P35754	GLRX1_HUMAN	GLRX	>sp|P35754|GLRX1_HUMAN GN=GLRX	P35754	0.153784	0.660028		no	no
P35908	K22E_HUMAN	KRT2	>sp|P35908|K22E_HUMAN GN=KRT2	P35908	0.0782727	0.889599		no	no
P35916	VGFR3_HUMAN	FLT4	>sp|P35916|VGFR3_HUMAN GN=FLT4	P35916	-0.126693	0.623886		no	no
P36955	PEDF_HUMAN	SERPINF1	>sp|P36955|PEDF_HUMAN GN=SERPINF1	P36955	-0.178604	0.433623		no	no
P36980	FHR2_HUMAN	CFHR2	>sp|P36980|FHR2_HUMAN GN=CFHR2	P36980	0.161943	0.688934		no	no
P37802	TAGL2_HUMAN	TAGLN2	>sp|P37802|TAGL2_HUMAN GN=TAGLN2	P37802	-0.337432	0.453133		no	no
P37840	SYUA_HUMAN	SNCA	>sp|P37840|SYUA_HUMAN GN=SNCA	P37840	0.193052	0.620336		no	no
P39059	COFA1_HUMAN	COL15A1	>sp|P39059|COFA1_HUMAN GN=COL15A1	P39059	0.0417608	0.893477		no	no
P39060	COIA1_HUMAN	COL18A1	>sp|P39060|COIA1_HUMAN GN=COL18A1	P39060	-0.167105	0.457581		no	no
P40189	IL6RB_HUMAN	IL6ST	>sp|P40189|IL6RB_HUMAN GN=IL6ST	P40189	-0.24524	0.291354		no	no
P40197	GPV_HUMAN	GP5	>sp|P40197|GPV_HUMAN GN=GP5	P40197	-0.0689255	0.822255		no	no
P40199	CEAM6_HUMAN	CEACAM6	>sp|P40199|CEAM6_HUMAN GN=CEACAM6	P40199	-0.36285	0.253208		no	no
P40925	MDHC_HUMAN	MDH1	>sp|P40925|MDHC_HUMAN GN=MDH1	P40925	-0.0155422	0.971071		no	no
P41159	LEP_HUMAN	LEP	>sp|P41159|LEP_HUMAN GN=LEP	P41159	-0.356431	0.355966		no	no
P41222	PTGDS_HUMAN	PTGDS	>sp|P41222|PTGDS_HUMAN GN=PTGDS	P41222	0.0612458	0.820391		no	no
P42357	HUTH_HUMAN	HAL	>sp|P42357|HUTH_HUMAN GN=HAL	P42357	0.432436	0.37649		no	no
P42785	PCP_HUMAN	PRCP	>sp|P42785|PCP_HUMAN GN=PRCP	P42785	-0.568952	0.00738317		no	no
P43121	MUC18_HUMAN	MCAM	>sp|P43121|MUC18_HUMAN GN=MCAM	P43121	0.158497	0.58561		no	no
P43251	BTD_HUMAN	BTD	>sp|P43251|BTD_HUMAN GN=BTD	P43251	-0.196885	0.428656		no	no
P43652	AFAM_HUMAN	AFM	>sp|P43652|AFAM_HUMAN GN=AFM	P43652	-0.338931	0.126231		no	no
P48594	SPB4_HUMAN	SERPINB4	>sp|P48594|SPB4_HUMAN GN=SERPINB4	P48594	0.332414	0.535259		no	no
P48668	K2C6C_HUMAN	KRT6C	>sp|P48668|K2C6C_HUMAN GN=KRT6C	P48668	0.156842	0.783297		no	no
P48740	MASP1_HUMAN	MASP1	>sp|P48740|MASP1_HUMAN GN=MASP1	P48740	-0.046849	0.832509		no	no
P49747	COMP_HUMAN	COMP	>sp|P49747|COMP_HUMAN GN=COMP	P49747	-0.0630467	0.841137		no	no
P49908	SEPP1_HUMAN	SELENOP	>sp|P49908|SEPP1_HUMAN GN=SELENOP	P49908	-0.438299	0.0536702		no	no
P50395	GDIB_HUMAN	GDI2	>sp|P50395|GDIB_HUMAN GN=GDI2	P50395	0.249322	0.533511		no	no
P51812	KS6A3_HUMAN	RPS6KA3	>sp|P51812|KS6A3_HUMAN GN=RPS6KA3	P51812	-0.316709	0.138093		no	no
P51884	LUM_HUMAN	LUM	>sp|P51884|LUM_HUMAN GN=LUM	P51884	0.00681568	0.977956		no	no
P52907	CAZA1_HUMAN	CAPZA1	>sp|P52907|CAZA1_HUMAN GN=CAPZA1	P52907	-0.268744	0.408111		no	no
P53634	CATC_HUMAN	CTSC	>sp|P53634|CATC_HUMAN GN=CTSC	P53634	-0.22804	0.445643		no	no
P54802	ANAG_HUMAN	NAGLU	>sp|P54802|ANAG_HUMAN GN=NAGLU	P54802	-0.139691	0.591087		no	no
P55000	SLUR1_HUMAN	SLURP1	>sp|P55000|SLUR1_HUMAN GN=SLURP1	P55000	0.0919288	0.738822		no	no
P55056	APOC4_HUMAN	APOC4	>sp|P55056|APOC4_HUMAN GN=APOC4	P55056	-0.395865	0.454403		no	no
P55058	PLTP_HUMAN	PLTP	>sp|P55058|PLTP_HUMAN GN=PLTP	P55058	-0.514364	0.07079		no	no
P55072	TERA_HUMAN	VCP	>sp|P55072|TERA_HUMAN GN=VCP	P55072	-0.458187	0.220127		no	no
P55103	INHBC_HUMAN	INHBC	>sp|P55103|INHBC_HUMAN GN=INHBC	P55103	0.162855	0.540784		no	no
P55285	CADH6_HUMAN	CDH6	>sp|P55285|CADH6_HUMAN GN=CDH6	P55285	0.0789402	0.816504		no	no
P55290	CAD13_HUMAN	CDH13	>sp|P55290|CAD13_HUMAN GN=CDH13	P55290	-0.321568	0.242537		no	no
P59665;P59666	DEF1_HUMAN;DEF3_HUMAN	DEFA1;DEFA3"	">sp|P59665;P59666|DEF1_HUMAN;DEF3_HUMAN GN=DEFA1;DEFA3"	"P59665;P59666"	-0.332418	0.169262		no	no
P60709	ACTB_HUMAN	ACTB	>sp|P60709|ACTB_HUMAN GN=ACTB	P60709	-0.0739096	0.855765		no	no
P60900	PSA6_HUMAN	PSMA6	>sp|P60900|PSA6_HUMAN GN=PSMA6	P60900	-0.162585	0.608021		no	no
P61626	LYSC_HUMAN	LYZ	>sp|P61626|LYSC_HUMAN GN=LYZ	P61626	0.0289912	0.889938		no	no
P61769	B2MG_HUMAN	B2M	>sp|P61769|B2MG_HUMAN GN=B2M	P61769	0.35017	0.126883		no	no
P61916	NPC2_HUMAN	NPC2	>sp|P61916|NPC2_HUMAN GN=NPC2	P61916	0.254128	0.185038		no	no
P62736;P63267	ACTA_HUMAN;ACTH_HUMAN	ACTA2;ACTG2"	">sp|P62736;P63267|ACTA_HUMAN;ACTH_HUMAN GN=ACTA2;ACTG2"	"P62736;P63267"	0.378658	0.494995		no	no
P62805	H4_HUMAN	HIST1H4A	>sp|P62805|H4_HUMAN GN=HIST1H4A	P62805	0.127056	0.691241		no	no
P62937	PPIA_HUMAN	PPIA	>sp|P62937|PPIA_HUMAN GN=PPIA	P62937	0.199543	0.601644		no	no
P62942	FKB1A_HUMAN	FKBP1A	>sp|P62942|FKB1A_HUMAN GN=FKBP1A	P62942	0.261139	0.531159		no	no
P63104	1433Z_HUMAN	YWHAZ	>sp|P63104|1433Z_HUMAN GN=YWHAZ	P63104	-0.0328664	0.937799		no	no
P63261	ACTG_HUMAN	ACTG1	>sp|P63261|ACTG_HUMAN GN=ACTG1	P63261	-0.0654361	0.863556		no	no
P67936	TPM4_HUMAN	TPM4	>sp|P67936|TPM4_HUMAN GN=TPM4	P67936	-0.0867902	0.860715		no	no
P68366	TBA4A_HUMAN	TUBA4A	>sp|P68366|TBA4A_HUMAN GN=TUBA4A	P68366	0.197469	0.638159		no	no
P78324;Q5TFQ8	SHPS1_HUMAN;SIRBL_HUMAN	SIRPA;SIRPB1"	">sp|P78324;Q5TFQ8|SHPS1_HUMAN;SIRBL_HUMAN GN=SIRPA;SIRPB1"	"P78324;Q5TFQ8"	-0.501819	0.211994		no	no
P78386	KRT85_HUMAN	KRT85	>sp|P78386|KRT85_HUMAN GN=KRT85	P78386	-0.186814	0.604402		no	no
P78417	GSTO1_HUMAN	GSTO1	>sp|P78417|GSTO1_HUMAN GN=GSTO1	P78417	-0.411111	0.223549		no	no
P78509	RELN_HUMAN	RELN	>sp|P78509|RELN_HUMAN GN=RELN	P78509	0.0873274	0.851068		no	no
P80188	NGAL_HUMAN	LCN2	>sp|P80188|NGAL_HUMAN GN=LCN2	P80188	-0.0377724	0.895645		no	no
P80511	S10AC_HUMAN	S100A12	>sp|P80511|S10AC_HUMAN GN=S100A12	P80511	0.439782	0.141936		no	no
P98160	PGBM_HUMAN	HSPG2	>sp|P98160|PGBM_HUMAN GN=HSPG2	P98160	-0.195487	0.362552		no	no
P99999	CYC_HUMAN	CYCS	>sp|P99999|CYC_HUMAN GN=CYCS	P99999	-0.327847	0.174981		no	no
Q01459	DIAC_HUMAN	CTBS	>sp|Q01459|DIAC_HUMAN GN=CTBS	Q01459	-0.435382	0.110088		no	no
Q01469	FABP5_HUMAN	FABP5	>sp|Q01469|FABP5_HUMAN GN=FABP5	Q01469	0.318569	0.579219		no	no
Q01518	CAP1_HUMAN	CAP1	>sp|Q01518|CAP1_HUMAN GN=CAP1	Q01518	-0.363576	0.31876		no	no
Q02413	DSG1_HUMAN	DSG1	>sp|Q02413|DSG1_HUMAN GN=DSG1	Q02413	0.211622	0.692685		no	no
Q02985	FHR3_HUMAN	CFHR3	>sp|Q02985|FHR3_HUMAN GN=CFHR3	Q02985	0.0950422	0.667792		no	no
Q03591	FHR1_HUMAN	CFHR1	>sp|Q03591|FHR1_HUMAN GN=CFHR1	Q03591	0.104194	0.656155		no	no
Q04721	NOTC2_HUMAN	NOTCH2	>sp|Q04721|NOTC2_HUMAN GN=NOTCH2	Q04721	-0.0949952	0.720119		no	no
Q04756	HGFA_HUMAN	HGFAC	>sp|Q04756|HGFA_HUMAN GN=HGFAC	Q04756	-0.0613946	0.830836		no	no
Q06033	ITIH3_HUMAN	ITIH3	>sp|Q06033|ITIH3_HUMAN GN=ITIH3	Q06033	-0.0173811	0.954344		no	no
Q07954	LRP1_HUMAN	LRP1	>sp|Q07954|LRP1_HUMAN GN=LRP1	Q07954	0.00766093	0.971564		no	no
Q08188	TGM3_HUMAN	TGM3	>sp|Q08188|TGM3_HUMAN GN=TGM3	Q08188	-0.0882092	0.90465		no	no
Q08554	DSC1_HUMAN	DSC1	>sp|Q08554|DSC1_HUMAN GN=DSC1	Q08554	0.351737	0.564684		no	no
Q10588	BST1_HUMAN	BST1	>sp|Q10588|BST1_HUMAN GN=BST1	Q10588	-0.433512	0.127386		no	no
Q12805	FBLN3_HUMAN	EFEMP1	>sp|Q12805|FBLN3_HUMAN GN=EFEMP1	Q12805	0.405902	0.0608397		no	no
Q12841	FSTL1_HUMAN	FSTL1	>sp|Q12841|FSTL1_HUMAN GN=FSTL1	Q12841	-0.498421	0.142543		no	no
Q12860	CNTN1_HUMAN	CNTN1	>sp|Q12860|CNTN1_HUMAN GN=CNTN1	Q12860	0.00180009	0.993342		no	no
Q12884	SEPR_HUMAN	FAP	>sp|Q12884|SEPR_HUMAN GN=FAP	Q12884	0.355187	0.266851		no	no
Q12907	LMAN2_HUMAN	LMAN2	>sp|Q12907|LMAN2_HUMAN GN=LMAN2	Q12907	-0.343197	0.411605		no	no
Q12913	PTPRJ_HUMAN	PTPRJ	>sp|Q12913|PTPRJ_HUMAN GN=PTPRJ	Q12913	-0.237621	0.331617		no	no
Q13093	PAFA_HUMAN	PLA2G7	>sp|Q13093|PAFA_HUMAN GN=PLA2G7	Q13093	-0.368315	0.374595		no	no
Q13228	SBP1_HUMAN	SELENBP1	>sp|Q13228|SBP1_HUMAN GN=SELENBP1	Q13228	0.373609	0.194631		no	no
Q13231	CHIT1_HUMAN	CHIT1	>sp|Q13231|CHIT1_HUMAN GN=CHIT1	Q13231	0.109324	0.678866		no	no
Q13332	PTPRS_HUMAN	PTPRS	>sp|Q13332|PTPRS_HUMAN GN=PTPRS	Q13332	0.118617	0.59609		no	no
Q13508	NAR3_HUMAN	ART3	>sp|Q13508|NAR3_HUMAN GN=ART3	Q13508	-0.555386	0.206415		no	no
Q13740	CD166_HUMAN	ALCAM	>sp|Q13740|CD166_HUMAN GN=ALCAM	Q13740	-0.139017	0.606685		no	no
Q13835	PKP1_HUMAN	PKP1	>sp|Q13835|PKP1_HUMAN GN=PKP1	Q13835	0.57369	0.367927		no	no
Q14118	DAG1_HUMAN	DAG1	>sp|Q14118|DAG1_HUMAN GN=DAG1	Q14118	-0.0857704	0.718784		no	no
Q14126	DSG2_HUMAN	DSG2	>sp|Q14126|DSG2_HUMAN GN=DSG2	Q14126	-0.500367	0.0296384		no	no
Q14515	SPRL1_HUMAN	SPARCL1	>sp|Q14515|SPRL1_HUMAN GN=SPARCL1	Q14515	0.0452082	0.872078		no	no
Q14624	ITIH4_HUMAN	ITIH4	>sp|Q14624|ITIH4_HUMAN GN=ITIH4	Q14624	-0.336751	0.130704		no	no
Q147U7	SMCO1_HUMAN	SMCO1	>sp|Q147U7|SMCO1_HUMAN GN=SMCO1	Q147U7	0.432887	0.51768		no	no
Q14956	GPNMB_HUMAN	GPNMB	>sp|Q14956|GPNMB_HUMAN GN=GPNMB	Q14956	-0.362727	0.135083		no	no
Q15063	POSTN_HUMAN	POSTN	>sp|Q15063|POSTN_HUMAN GN=POSTN	Q15063	-0.30843	0.320876		no	no
Q15113	PCOC1_HUMAN	PCOLCE	>sp|Q15113|PCOC1_HUMAN GN=PCOLCE	Q15113	0.298819	0.288784		no	no
Q15166	PON3_HUMAN	PON3	>sp|Q15166|PON3_HUMAN GN=PON3	Q15166	-0.305758	0.441855		no	no
Q15262	PTPRK_HUMAN	PTPRK	>sp|Q15262|PTPRK_HUMAN GN=PTPRK	Q15262	-0.488652	0.345912		no	no
Q15323	K1H1_HUMAN	KRT31	>sp|Q15323|K1H1_HUMAN GN=KRT31	Q15323	-0.223572	0.45473		no	no
Q15517	CDSN_HUMAN	CDSN	>sp|Q15517|CDSN_HUMAN GN=CDSN	Q15517	0.356573	0.535116		no	no
Q15582	BGH3_HUMAN	TGFBI	>sp|Q15582|BGH3_HUMAN GN=TGFBI	Q15582	-0.563859	0.0235644		no	no
Q15828	CYTM_HUMAN	CST6	>sp|Q15828|CYTM_HUMAN GN=CST6	Q15828	-0.249992	0.359469		no	no
Q15848	ADIPO_HUMAN	ADIPOQ	>sp|Q15848|ADIPO_HUMAN GN=ADIPOQ	Q15848	-0.446125	0.266611		no	no
Q16270	IBP7_HUMAN	IGFBP7	>sp|Q16270|IBP7_HUMAN GN=IGFBP7	Q16270	0.0896978	0.728092		no	no
Q16627	CCL14_HUMAN	CCL14	>sp|Q16627|CCL14_HUMAN GN=CCL14	Q16627	0.0750548	0.795378		no	no
Q16853	AOC3_HUMAN	AOC3	>sp|Q16853|AOC3_HUMAN GN=AOC3	Q16853	-0.179631	0.515482		no	no
Q3ZCW2	LEGL_HUMAN	LGALSL	>sp|Q3ZCW2|LEGL_HUMAN GN=LGALSL	Q3ZCW2	-0.453013	0.25004		no	no
Q562R1	ACTBL_HUMAN	ACTBL2	>sp|Q562R1|ACTBL_HUMAN GN=ACTBL2	Q562R1	-0.0899849	0.827788		no	no
Q5D862	FILA2_HUMAN	FLG2	>sp|Q5D862|FILA2_HUMAN GN=FLG2	Q5D862	0.0785367	0.908031		no	no
Q5T749	KPRP_HUMAN	KPRP	>sp|Q5T749|KPRP_HUMAN GN=KPRP	Q5T749	0.18164	0.809467		no	no
Q5T750	XP32_HUMAN	XP32	>sp|Q5T750|XP32_HUMAN GN=XP32	Q5T750	-0.273639	0.665076		no	no
Q5T9A4	ATD3B_HUMAN	ATAD3B	>sp|Q5T9A4|ATD3B_HUMAN GN=ATAD3B	Q5T9A4	0.266467	0.414373		no	no
Q5VY43	PEAR1_HUMAN	PEAR1	>sp|Q5VY43|PEAR1_HUMAN GN=PEAR1	Q5VY43	-0.311288	0.227463		no	no
Q6E0U4	DMKN_HUMAN	DMKN	>sp|Q6E0U4|DMKN_HUMAN GN=DMKN	Q6E0U4	0.340746	0.226236		no	no
Q6EMK4	VASN_HUMAN	VASN	>sp|Q6EMK4|VASN_HUMAN GN=VASN	Q6EMK4	-0.0577622	0.806139		no	no
Q6NUJ1	SAPL1_HUMAN	PSAPL1	>sp|Q6NUJ1|SAPL1_HUMAN GN=PSAPL1	Q6NUJ1	-0.494407	0.277833		no	no
Q6P179	ERAP2_HUMAN	ERAP2	>sp|Q6P179|ERAP2_HUMAN GN=ERAP2	Q6P179	-0.0705908	0.837445		no	no
Q6UWP8	SBSN_HUMAN	SBSN	>sp|Q6UWP8|SBSN_HUMAN GN=SBSN	Q6UWP8	0.110114	0.743392		no	no
Q6UX71	PXDC2_HUMAN	PLXDC2	>sp|Q6UX71|PXDC2_HUMAN GN=PLXDC2	Q6UX71	0.0919423	0.800644		no	no
Q6UXB8	PI16_HUMAN	PI16	>sp|Q6UXB8|PI16_HUMAN GN=PI16	Q6UXB8	-0.31918	0.249499		no	no
Q6ZNG0	ZN620_HUMAN	ZNF620	>sp|Q6ZNG0|ZN620_HUMAN GN=ZNF620	Q6ZNG0	0.04906	0.853093		no	no
Q6ZVX7	FBX50_HUMAN	NCCRP1	>sp|Q6ZVX7|FBX50_HUMAN GN=NCCRP1	Q6ZVX7	0.5834	0.40324		no	no
Q76LX8	ATS13_HUMAN	ADAMTS13	>sp|Q76LX8|ATS13_HUMAN GN=ADAMTS13	Q76LX8	-0.26759	0.295875		no	no
Q7Z3B1	NEGR1_HUMAN	NEGR1	>sp|Q7Z3B1|NEGR1_HUMAN GN=NEGR1	Q7Z3B1	-0.127245	0.662379		no	no
Q7Z6J4	FGD2_HUMAN	FGD2	>sp|Q7Z6J4|FGD2_HUMAN GN=FGD2	Q7Z6J4	-0.493336	0.04614		no	no
Q7Z794	K2C1B_HUMAN	KRT77	>sp|Q7Z794|K2C1B_HUMAN GN=KRT77	Q7Z794	-0.359244	0.633594		no	no
Q7Z7G0	TARSH_HUMAN	ABI3BP	>sp|Q7Z7G0|TARSH_HUMAN GN=ABI3BP	Q7Z7G0	-0.109315	0.669915		no	no
Q7Z7M0	MEGF8_HUMAN	MEGF8	>sp|Q7Z7M0|MEGF8_HUMAN GN=MEGF8	Q7Z7M0	-0.0565117	0.786006		no	no
Q86SQ4	AGRG6_HUMAN	ADGRG6	>sp|Q86SQ4|AGRG6_HUMAN GN=ADGRG6	Q86SQ4	-0.0872152	0.719636		no	no
Q86U17	SPA11_HUMAN	SERPINA11	>sp|Q86U17|SPA11_HUMAN GN=SERPINA11	Q86U17	-0.556303	0.084314		no	no
Q86UD1	OAF_HUMAN	OAF	>sp|Q86UD1|OAF_HUMAN GN=OAF	Q86UD1	-0.435455	0.0725358		no	no
Q86UN3	R4RL2_HUMAN	RTN4RL2	>sp|Q86UN3|R4RL2_HUMAN GN=RTN4RL2	Q86UN3	-0.0696319	0.823902		no	no
Q86UX7	URP2_HUMAN	FERMT3	>sp|Q86UX7|URP2_HUMAN GN=FERMT3	Q86UX7	-0.175154	0.68102		no	no
Q86VB7	C163A_HUMAN	CD163	>sp|Q86VB7|C163A_HUMAN GN=CD163	Q86VB7	0.026123	0.930862		no	no
Q86Y46	K2C73_HUMAN	KRT73	>sp|Q86Y46|K2C73_HUMAN GN=KRT73	Q86Y46	0.240946	0.65256		no	no
Q8IUB2	WFDC3_HUMAN	WFDC3	>sp|Q8IUB2|WFDC3_HUMAN GN=WFDC3	Q8IUB2	-0.0181356	0.965743		no	no
Q8IUC1	KR111_HUMAN	KRTAP11-1	>sp|Q8IUC1|KR111_HUMAN GN=KRTAP11-1	Q8IUC1	0.385105	0.315085		no	no
Q8IW75	SPA12_HUMAN	SERPINA12	>sp|Q8IW75|SPA12_HUMAN GN=SERPINA12	Q8IW75	0.110073	0.796515		no	no
Q8IWL1;Q8IWL2	SFPA2_HUMAN;SFTA1_HUMAN	SFTPA2;SFTPA1"	">sp|Q8IWL1;Q8IWL2|SFPA2_HUMAN;SFTA1_HUMAN GN=SFTPA2;SFTPA1"	"Q8IWL1;Q8IWL2"	-0.567762	0.261833		no	no
Q8IWV2	CNTN4_HUMAN	CNTN4	>sp|Q8IWV2|CNTN4_HUMAN GN=CNTN4	Q8IWV2	0.0914373	0.846953		no	no
Q8IXL6	FA20C_HUMAN	FAM20C	>sp|Q8IXL6|FA20C_HUMAN GN=FAM20C	Q8IXL6	-0.438918	0.402751		no	no
Q8IZF2	AGRF5_HUMAN	ADGRF5	>sp|Q8IZF2|AGRF5_HUMAN GN=ADGRF5	Q8IZF2	-0.4445	0.114333		no	no
Q8N1N4	K2C78_HUMAN	KRT78	>sp|Q8N1N4|K2C78_HUMAN GN=KRT78	Q8N1N4	-0.220135	0.762891		no	no
Q8NBP7	PCSK9_HUMAN	PCSK9	>sp|Q8NBP7|PCSK9_HUMAN GN=PCSK9	Q8NBP7	-0.482006	0.0946465		no	no
Q8NEX9	DR9C7_HUMAN	SDR9C7	>sp|Q8NEX9|DR9C7_HUMAN GN=SDR9C7	Q8NEX9	-0.49515	0.206661		no	no
Q8TER0	SNED1_HUMAN	SNED1	>sp|Q8TER0|SNED1_HUMAN GN=SNED1	Q8TER0	0.342906	0.333874		no	no
Q8WUA8	TSK_HUMAN	TSKU	>sp|Q8WUA8|TSK_HUMAN GN=TSKU	Q8WUA8	-0.133557	0.79471		no	no
Q8WVV4	POF1B_HUMAN	POF1B	>sp|Q8WVV4|POF1B_HUMAN GN=POF1B	Q8WVV4	-0.465	0.457037		no	no
Q8WWZ8	OIT3_HUMAN	OIT3	>sp|Q8WWZ8|OIT3_HUMAN GN=OIT3	Q8WWZ8	-0.47982	0.0625418		no	no
Q8WZ42	TITIN_HUMAN	TTN	>sp|Q8WZ42|TITIN_HUMAN GN=TTN	Q8WZ42	0.283906	0.396466		no	no
Q8WZ75	ROBO4_HUMAN	ROBO4	>sp|Q8WZ75|ROBO4_HUMAN GN=ROBO4	Q8WZ75	-0.111054	0.758849		no	no
Q92743	HTRA1_HUMAN	HTRA1	>sp|Q92743|HTRA1_HUMAN GN=HTRA1	Q92743	-0.279234	0.382199		no	no
Q92820	GGH_HUMAN	GGH	>sp|Q92820|GGH_HUMAN GN=GGH	Q92820	0.098837	0.680746		no	no
Q92823	NRCAM_HUMAN	NRCAM	>sp|Q92823|NRCAM_HUMAN GN=NRCAM	Q92823	-0.175082	0.669438		no	no
Q92859	NEO1_HUMAN	NEO1	>sp|Q92859|NEO1_HUMAN GN=NEO1	Q92859	-0.103281	0.641135		no	no
Q96CX2	KCD12_HUMAN	KCTD12	>sp|Q96CX2|KCD12_HUMAN GN=KCTD12	Q96CX2	-0.260797	0.498043		no	no
Q96DA0	ZG16B_HUMAN	ZG16B	>sp|Q96DA0|ZG16B_HUMAN GN=ZG16B	Q96DA0	0.0692725	0.841121		no	no
Q96IY4	CBPB2_HUMAN	CPB2	>sp|Q96IY4|CBPB2_HUMAN GN=CPB2	Q96IY4	-0.287366	0.19735		no	no
Q96NZ9	PRAP1_HUMAN	PRAP1	>sp|Q96NZ9|PRAP1_HUMAN GN=PRAP1	Q96NZ9	-0.0819591	0.872846		no	no
Q96P63	SPB12_HUMAN	SERPINB12	>sp|Q96P63|SPB12_HUMAN GN=SERPINB12	Q96P63	0.423567	0.59784		no	no
Q96PD5	PGRP2_HUMAN	PGLYRP2	>sp|Q96PD5|PGRP2_HUMAN GN=PGLYRP2	Q96PD5	-0.0284613	0.918593		no	no
Q96Q89	KI20B_HUMAN	KIF20B	>sp|Q96Q89|KI20B_HUMAN GN=KIF20B	Q96Q89	0.324189	0.193477		no	no
Q96QA5	GSDMA_HUMAN	GSDMA	>sp|Q96QA5|GSDMA_HUMAN GN=GSDMA	Q96QA5	-0.125155	0.801343		no	no
Q96RM1	SPR2F_HUMAN	SPRR2F	>sp|Q96RM1|SPR2F_HUMAN GN=SPRR2F	Q96RM1	-0.185237	0.708751		no	no
Q96S96	PEBP4_HUMAN	PEBP4	>sp|Q96S96|PEBP4_HUMAN GN=PEBP4	Q96S96	0.0639638	0.842704		no	no
Q99497	PARK7_HUMAN	PARK7	>sp|Q99497|PARK7_HUMAN GN=PARK7	Q99497	0.468574	0.133876		no	no
Q99650	OSMR_HUMAN	OSMR	>sp|Q99650|OSMR_HUMAN GN=OSMR	Q99650	-0.07832	0.767698		no	no
Q99784	NOE1_HUMAN	OLFM1	>sp|Q99784|NOE1_HUMAN GN=OLFM1	Q99784	-0.1135	0.744296		no	no
Q99969	RARR2_HUMAN	RARRES2	>sp|Q99969|RARR2_HUMAN GN=RARRES2	Q99969	0.0695184	0.70329		no	no
Q99972	MYOC_HUMAN	MYOC	>sp|Q99972|MYOC_HUMAN GN=MYOC	Q99972	0.0223648	0.953915		no	no
Q9BTV5	FSD1_HUMAN	FSD1	>sp|Q9BTV5|FSD1_HUMAN GN=FSD1	Q9BTV5	0.408306	0.130201		no	no
Q9BTY2	FUCO2_HUMAN	FUCA2	>sp|Q9BTY2|FUCO2_HUMAN GN=FUCA2	Q9BTY2	-0.248211	0.328142		no	no
Q9BWP8	COL11_HUMAN	COLEC11	>sp|Q9BWP8|COL11_HUMAN GN=COLEC11	Q9BWP8	-0.516002	0.0784733		no	no
Q9BXJ4	C1QT3_HUMAN	C1QTNF3	>sp|Q9BXJ4|C1QT3_HUMAN GN=C1QTNF3	Q9BXJ4	-0.224944	0.482293		no	no
Q9BXR6	FHR5_HUMAN	CFHR5	>sp|Q9BXR6|FHR5_HUMAN GN=CFHR5	Q9BXR6	0.183765	0.538181		no	no
Q9BY67	CADM1_HUMAN	CADM1	>sp|Q9BY67|CADM1_HUMAN GN=CADM1	Q9BY67	-0.155746	0.502881		no	no
Q9C075	K1C23_HUMAN	KRT23	>sp|Q9C075|K1C23_HUMAN GN=KRT23	Q9C075	-0.0659959	0.884523		no	no
Q9H1U4	MEGF9_HUMAN	MEGF9	>sp|Q9H1U4|MEGF9_HUMAN GN=MEGF9	Q9H1U4	0.0232716	0.957896		no	no
Q9H4G4	GAPR1_HUMAN	GLIPR2	>sp|Q9H4G4|GAPR1_HUMAN GN=GLIPR2	Q9H4G4	-0.0858413	0.764602		no	no
Q9HBB8	CDHR5_HUMAN	CDHR5	>sp|Q9HBB8|CDHR5_HUMAN GN=CDHR5	Q9HBB8	-0.298096	0.374822		no	no
Q9HBR0	S38AA_HUMAN	SLC38A10	>sp|Q9HBR0|S38AA_HUMAN GN=SLC38A10	Q9HBR0	-0.101046	0.770001		no	no
Q9HCL0	PCD18_HUMAN	PCDH18	>sp|Q9HCL0|PCD18_HUMAN GN=PCDH18	Q9HCL0	-0.161018	0.594447		no	no
Q9HCU0	CD248_HUMAN	CD248	>sp|Q9HCU0|CD248_HUMAN GN=CD248	Q9HCU0	-0.0235579	0.939373		no	no
Q9HCY8	S10AE_HUMAN	S100A14	>sp|Q9HCY8|S10AE_HUMAN GN=S100A14	Q9HCY8	0.112397	0.829983		no	no
Q9NPR2	SEM4B_HUMAN	SEMA4B	>sp|Q9NPR2|SEM4B_HUMAN GN=SEMA4B	Q9NPR2	-0.138416	0.608919		no	no
Q9NPY3	C1QR1_HUMAN	CD93	>sp|Q9NPY3|C1QR1_HUMAN GN=CD93	Q9NPY3	0.318333	0.445411		no	no
Q9NQ79	CRAC1_HUMAN	CRTAC1	>sp|Q9NQ79|CRAC1_HUMAN GN=CRTAC1	Q9NQ79	0.1212	0.605731		no	no
Q9NR34	MA1C1_HUMAN	MAN1C1	>sp|Q9NR34|MA1C1_HUMAN GN=MAN1C1	Q9NR34	0.0955207	0.649356		no	no
Q9NSB4	KRT82_HUMAN	KRT82	>sp|Q9NSB4|KRT82_HUMAN GN=KRT82	Q9NSB4	0.0829149	0.844763		no	no
Q9NY97	B3GN2_HUMAN	B3GNT2	>sp|Q9NY97|B3GN2_HUMAN GN=B3GNT2	Q9NY97	-0.0884588	0.646903		no	no
Q9NZ08	ERAP1_HUMAN	ERAP1	>sp|Q9NZ08|ERAP1_HUMAN GN=ERAP1	Q9NZ08	0.455811	0.382667		no	no
Q9NZP8	C1RL_HUMAN	C1RL	>sp|Q9NZP8|C1RL_HUMAN GN=C1RL	Q9NZP8	-0.313086	0.108293		no	no
Q9NZT1	CALL5_HUMAN	CALML5	>sp|Q9NZT1|CALL5_HUMAN GN=CALML5	Q9NZT1	0.251016	0.543217		no	no
Q9P2P1	NYNRI_HUMAN	NYNRIN	>sp|Q9P2P1|NYNRI_HUMAN GN=NYNRIN	Q9P2P1	0.344041	0.198492		no	no
Q9UBG0	MRC2_HUMAN	MRC2	>sp|Q9UBG0|MRC2_HUMAN GN=MRC2	Q9UBG0	-0.274668	0.281561		no	no
Q9UBP4	DKK3_HUMAN	DKK3	>sp|Q9UBP4|DKK3_HUMAN GN=DKK3	Q9UBP4	-0.219771	0.453164		no	no
Q9UBR2	CATZ_HUMAN	CTSZ	>sp|Q9UBR2|CATZ_HUMAN GN=CTSZ	Q9UBR2	-0.247038	0.574867		no	no
Q9UBX1	CATF_HUMAN	CTSF	>sp|Q9UBX1|CATF_HUMAN GN=CTSF	Q9UBX1	-0.493006	0.115493		no	no
Q9UHG3	PCYOX_HUMAN	PCYOX1	>sp|Q9UHG3|PCYOX_HUMAN GN=PCYOX1	Q9UHG3	0.388383	0.165317		no	no
Q9UJJ9	GNPTG_HUMAN	GNPTG	>sp|Q9UJJ9|GNPTG_HUMAN GN=GNPTG	Q9UJJ9	0.0777365	0.703389		no	no
Q9UK55	ZPI_HUMAN	SERPINA10	>sp|Q9UK55|ZPI_HUMAN GN=SERPINA10	Q9UK55	-0.424778	0.0829877		no	no
Q9UM47	NOTC3_HUMAN	NOTCH3	>sp|Q9UM47|NOTC3_HUMAN GN=NOTCH3	Q9UM47	0.156648	0.780972		no	no
Q9UNN8	EPCR_HUMAN	PROCR	>sp|Q9UNN8|EPCR_HUMAN GN=PROCR	Q9UNN8	-0.378224	0.213148		no	no
Q9UNW1	MINP1_HUMAN	MINPP1	>sp|Q9UNW1|MINP1_HUMAN GN=MINPP1	Q9UNW1	-0.371253	0.208878		no	no
Q9Y4L1	HYOU1_HUMAN	HYOU1	>sp|Q9Y4L1|HYOU1_HUMAN GN=HYOU1	Q9Y4L1	-0.525196	0.0542948		no	no
Q9Y5C1	ANGL3_HUMAN	ANGPTL3	>sp|Q9Y5C1|ANGL3_HUMAN GN=ANGPTL3	Q9Y5C1	0.285387	0.195007		no	no
Q9Y6Z7	COL10_HUMAN	COLEC10	>sp|Q9Y6Z7|COL10_HUMAN GN=COLEC10	Q9Y6Z7	-0.410646	0.108065		no	no
O95428	PPN_HUMAN	PAPLN	>sp|O95428|PPN_HUMAN GN=PAPLN	O95428	-0.726383	0.0248931	0.0101797	no	yes
Q8N149	LIRA2_HUMAN	LILRA2	>sp|Q8N149|LIRA2_HUMAN GN=LILRA2	Q8N149	-2.8267	0.0248493	0.0101797	no	yes
Q9H4A9	DPEP2_HUMAN	DPEP2	>sp|Q9H4A9|DPEP2_HUMAN GN=DPEP2	Q9H4A9	-0.681174	0.0256238	0.0103715	no	yes
P22891	PROZ_HUMAN	PROZ	>sp|P22891|PROZ_HUMAN GN=PROZ	P22891	-1.01214	0.0272622	0.0109233	no	yes
P00738	HPT_HUMAN	HP	>sp|P00738|HPT_HUMAN GN=HP	P00738	1.28766	0.0295171	0.0117084	no	yes
Q92954	PRG4_HUMAN	PRG4	>sp|Q92954|PRG4_HUMAN GN=PRG4	Q92954	0.863507	0.0300479	0.011801	no	yes
Q7Z7M8	B3GN8_HUMAN	B3GNT8	>sp|Q7Z7M8|B3GN8_HUMAN GN=B3GNT8	Q7Z7M8	-0.85331	0.0310869	0.0120894	no	yes
Q06830	PRDX1_HUMAN	PRDX1	>sp|Q06830|PRDX1_HUMAN GN=PRDX1	Q06830	0.847	0.0315335	0.012144	no	yes
P09172	DOPO_HUMAN	DBH	>sp|P09172|DOPO_HUMAN GN=DBH	P09172	-1.07717	0.0333098	0.0127047	no	yes
P09668	CATH_HUMAN	CTSH	>sp|P09668|CATH_HUMAN GN=CTSH	P09668	-0.813639	0.0337777	0.0127605	no	yes
P14151	LYAM1_HUMAN	SELL	>sp|P14151|LYAM1_HUMAN GN=SELL	P14151	-0.59293	0.0346854	0.0129798	no	yes
Q12866	MERTK_HUMAN	MERTK	>sp|Q12866|MERTK_HUMAN GN=MERTK	Q12866	3.4757	0.0352262	0.0130589	no	yes
Q13790	APOF_HUMAN	APOF	>sp|Q13790|APOF_HUMAN GN=APOF	Q13790	0.899886	0.0358726	0.0131754	no	yes
P81605	DCD_HUMAN	DCD	>sp|P81605|DCD_HUMAN GN=DCD	P81605	0.757339	0.0384047	0.013849	no	yes
Q4LDE5	SVEP1_HUMAN	SVEP1	>sp|Q4LDE5|SVEP1_HUMAN GN=SVEP1	Q4LDE5	0.791115	0.0383439	0.013849	no	yes
P00748	FA12_HUMAN	F12	>sp|P00748|FA12_HUMAN GN=F12	P00748	-0.619847	0.0413299	0.0147695	no	yes
A0A075B6P5;A0A075B6S2;A0A075B6S6;A0A087WW87;A0A0A0MRZ7;A2NJV5;P01614;P01615;P06310	KV228_HUMAN;KVD29_HUMAN;KVD30_HUMAN;KV240_HUMAN;KVD26_HUMAN;KV229_HUMAN;KVD40_HUMAN;KVD28_HUMAN;KV230_HUMAN	IGKV2-28;IGKV2D-29;IGKV2D-30;IGKV2-40;IGKV2D-26;IGKV2-29;IGKV2D-40;IGKV2D-28;IGKV2-30"	">sp|A0A075B6P5;A0A075B6S2;A0A075B6S6;A0A087WW87;A0A0A0MRZ7;A2NJV5;P01614;P01615;P06310|KV228_HUMAN;KVD29_HUMAN;KVD30_HUMAN;KV240_HUMAN;KVD26_HUMAN;KV229_HUMAN;KVD40_HUMAN;KVD28_HUMAN;KV230_HUMAN GN=IGKV2-28;IGKV2D-29;IGKV2D-30;IGKV2-40;IGKV2D-26;IGKV2-29;IGKV2D-40;IGKV2D-28;IGKV2-30"	"A0A075B6P5;A0A075B6S2;A0A075B6S6;A0A087WW87;A0A0A0MRZ7;A2NJV5;P01614;P01615;P06310"	-0.76377	0.0424805	0.014912	no	yes
Q9NPG4	PCD12_HUMAN	PCDH12	>sp|Q9NPG4|PCD12_HUMAN GN=PCDH12	Q9NPG4	-0.694449	0.0422061	0.014912	no	yes
P02656	APOC3_HUMAN	APOC3	>sp|P02656|APOC3_HUMAN GN=APOC3	P02656	0.85487	0.0443256	0.0154233	no	yes
P02452	CO1A1_HUMAN	COL1A1	>sp|P02452|CO1A1_HUMAN GN=COL1A1	P02452	-0.619328	0.0449559	0.0155065	no	yes
P54108	CRIS3_HUMAN	CRISP3	>sp|P54108|CRIS3_HUMAN GN=CRISP3	P54108	-0.587573	0.0456062	0.0155952	no	yes
Q9Y6R7	FCGBP_HUMAN	FCGBP	>sp|Q9Y6R7|FCGBP_HUMAN GN=FCGBP	Q9Y6R7	0.639065	0.0479699	0.0162633	no	yes
Q08380	LG3BP_HUMAN	LGALS3BP	>sp|Q08380|LG3BP_HUMAN GN=LGALS3BP	Q08380	-0.836223	0.0522939	0.017579	no	yes
P04083	ANXA1_HUMAN	ANXA1	>sp|P04083|ANXA1_HUMAN GN=ANXA1	P04083	1.09632	0.0530264	0.0176755	no	yes
P29034	S10A2_HUMAN	S100A2	>sp|P29034|S10A2_HUMAN GN=S100A2	P29034	1.31959	0.0546161	0.0180537	no	yes
Q9NZK5	ADA2_HUMAN	ADA2	>sp|Q9NZK5|ADA2_HUMAN GN=ADA2	Q9NZK5	0.719381	0.0570756	0.0187108	no	yes
P01023	A2MG_HUMAN	A2M	>sp|P01023|A2MG_HUMAN GN=A2M	P01023	-0.813355	0.0575535	0.0187128	no	yes
P58546	MTPN_HUMAN	MTPN	>sp|P58546|MTPN_HUMAN GN=MTPN	P58546	0.669222	0.0600686	0.0193717	no	yes
P01889;P30460;P30480	1B07_HUMAN;1B08_HUMAN;1B42_HUMAN	HLA-B-7"	">sp|P01889;P30460;P30480|1B07_HUMAN;1B08_HUMAN;1B42_HUMAN GN=HLA-B-7"	"P01889;P30460;P30480"	-0.831707	0.0611368	0.0194008	no	yes
Q9UGM5	FETUB_HUMAN	FETUB	>sp|Q9UGM5|FETUB_HUMAN GN=FETUB	Q9UGM5	-0.635593	0.0610734	0.0194008	no	yes
P35030	TRY3_HUMAN	PRSS3	>sp|P35030|TRY3_HUMAN GN=PRSS3	P35030	0.694977	0.0619275	0.0194957	no	yes
P35555	FBN1_HUMAN	FBN1	>sp|P35555|FBN1_HUMAN GN=FBN1	P35555	-0.973193	0.0631585	0.0197267	no	yes
Q6KB66	K2C80_HUMAN	KRT80	>sp|Q6KB66|K2C80_HUMAN GN=KRT80	Q6KB66	1.31694	0.0637206	0.0197468	no	yes
P08709	FA7_HUMAN	F7	>sp|P08709|FA7_HUMAN GN=F7	P08709	-0.705905	0.0664834	0.0204432	no	yes
Q96T58	MINT_HUMAN	SPEN	>sp|Q96T58|MINT_HUMAN GN=SPEN	Q96T58	0.58506	0.0671698	0.0204954	no	yes
P10451	OSTP_HUMAN	SPP1	>sp|P10451|OSTP_HUMAN GN=SPP1	P10451	-0.636698	0.0678017	0.0205303	no	yes
P02655	APOC2_HUMAN	APOC2	>sp|P02655|APOC2_HUMAN GN=APOC2	P02655	0.766399	0.0687747	0.0206672	no	yes
P61981	1433G_HUMAN	YWHAG	>sp|P61981|1433G_HUMAN GN=YWHAG	P61981	-0.984451	0.0695703	0.0207491	no	yes
P0CG47;P0CG48;P62979;P62987	UBB_HUMAN;UBC_HUMAN;RS27A_HUMAN;RL40_HUMAN	UBB;UBC;RPS27A;UBA52"	">sp|P0CG47;P0CG48;P62979;P62987|UBB_HUMAN;UBC_HUMAN;RS27A_HUMAN;RL40_HUMAN GN=UBB;UBC;RPS27A;UBA52"	"P0CG47;P0CG48;P62979;P62987"	0.666566	0.0727911	0.0211365	no	yes
P14780	MMP9_HUMAN	MMP9	>sp|P14780|MMP9_HUMAN GN=MMP9	P14780	-0.647135	0.0718975	0.0211365	no	yes
P27482	CALL3_HUMAN	CALML3	>sp|P27482|CALL3_HUMAN GN=CALML3	P27482	-0.847315	0.0730006	0.0211365	no	yes
P58107;Q15149	EPIPL_HUMAN;PLEC_HUMAN	EPPK1;PLEC"	">sp|P58107;Q15149|EPIPL_HUMAN;PLEC_HUMAN GN=EPPK1;PLEC"	"P58107;Q15149"	0.98393	0.0725055	0.0211365	no	yes
Q53RT3	APRV1_HUMAN	ASPRV1	>sp|Q53RT3|APRV1_HUMAN GN=ASPRV1	Q53RT3	-0.663978	0.0758063	0.0217898	no	yes
A1L4H1	SRCRL_HUMAN	SSC5D	>sp|A1L4H1|SRCRL_HUMAN GN=SSC5D	A1L4H1	0.599433	0.0779942	0.022015	no	yes
P07307	ASGR2_HUMAN	ASGR2	>sp|P07307|ASGR2_HUMAN GN=ASGR2	P07307	-0.61572	0.0781746	0.022015	no	yes
Q96QU1	PCD15_HUMAN	PCDH15	>sp|Q96QU1|PCD15_HUMAN GN=PCDH15	Q96QU1	-0.65872	0.078255	0.022015	no	yes
P02654	APOC1_HUMAN	APOC1	>sp|P02654|APOC1_HUMAN GN=APOC1	P02654	0.748023	0.0791278	0.0221038	no	yes
P30530	UFO_HUMAN	AXL	>sp|P30530|UFO_HUMAN GN=AXL	P30530	-0.622172	0.0820766	0.0226091	no	yes
Q99983	OMD_HUMAN	OMD	>sp|Q99983|OMD_HUMAN GN=OMD	Q99983	-0.610742	0.0820536	0.0226091	no	yes
P46531	NOTC1_HUMAN	NOTCH1	>sp|P46531|NOTC1_HUMAN GN=NOTCH1	P46531	-0.678089	0.0841797	0.0230285	no	yes
P01880	IGHD_HUMAN	IGHD	>sp|P01880|IGHD_HUMAN GN=IGHD	P01880	-1.14201	0.08595	0.0233517	no	yes
P08833	IBP1_HUMAN	IGFBP1	>sp|P08833|IBP1_HUMAN GN=IGFBP1	P08833	-0.928631	0.0904988	0.0244203	no	yes
O14818	PSA7_HUMAN	PSMA7	>sp|O14818|PSA7_HUMAN GN=PSMA7	O14818	-0.717898	0.0965844	0.0258864	no	yes
P31949	S10AB_HUMAN	S100A11	>sp|P31949|S10AB_HUMAN GN=S100A11	P31949	1.08503	0.0974168	0.0259342	no	yes
P02751	FINC_HUMAN	FN1	>sp|P02751|FINC_HUMAN GN=FN1	P02751	0.977696	0.100064	0.0263532	no	yes
Q9UEW3	MARCO_HUMAN	MARCO	>sp|Q9UEW3|MARCO_HUMAN GN=MARCO	Q9UEW3	-0.797915	0.100319	0.0263532	no	yes
P04040	CATA_HUMAN	CAT	>sp|P04040|CATA_HUMAN GN=CAT	P04040	0.602547	0.105188	0.027271	no	yes
P13987	CD59_HUMAN	CD59	>sp|P13987|CD59_HUMAN GN=CD59	P13987	0.741485	0.104896	0.027271	no	yes
P07996	TSP1_HUMAN	THBS1	>sp|P07996|TSP1_HUMAN GN=THBS1	P07996	0.62999	0.108342	0.0279063	no	yes
P04066	FUCO_HUMAN	FUCA1	>sp|P04066|FUCO_HUMAN GN=FUCA1	P04066	-0.588811	0.111202	0.0284582	no	yes
O43157	PLXB1_HUMAN	PLXNB1	>sp|O43157|PLXB1_HUMAN GN=PLXNB1	O43157	0.817453	0.123305	0.0307616	no	yes
P30041	PRDX6_HUMAN	PRDX6	>sp|P30041|PRDX6_HUMAN GN=PRDX6	P30041	-0.647974	0.121981	0.0307616	no	yes
P60174	TPIS_HUMAN	TPI1	>sp|P60174|TPIS_HUMAN GN=TPI1	P60174	0.702507	0.122571	0.0307616	no	yes
Q9H299	SH3L3_HUMAN	SH3BGRL3	>sp|Q9H299|SH3L3_HUMAN GN=SH3BGRL3	Q9H299	-1.04465	0.121052	0.0307616	no	yes
P20930	FILA_HUMAN	FLG	>sp|P20930|FILA_HUMAN GN=FLG	P20930	1.14865	0.128018	0.0315407	no	yes
Q14574	DSC3_HUMAN	DSC3	>sp|Q14574|DSC3_HUMAN GN=DSC3	Q14574	1.00287	0.127552	0.0315407	no	yes
P02144	MYG_HUMAN	MB	>sp|P02144|MYG_HUMAN GN=MB	P02144	-0.587011	0.129759	0.0317722	no	yes
Q9H0E2	TOLIP_HUMAN	TOLLIP	>sp|Q9H0E2|TOLIP_HUMAN GN=TOLLIP	Q9H0E2	-0.628923	0.133095	0.0323893	no	yes
P10645	CMGA_HUMAN	CHGA	>sp|P10645|CMGA_HUMAN GN=CHGA	P10645	1.99965	0.133946	0.0323975	no	yes
O95718;P62508	ERR2_HUMAN;ERR3_HUMAN	ESRRB;ESRRG"	">sp|O95718;P62508|ERR2_HUMAN;ERR3_HUMAN GN=ESRRB;ESRRG"	"O95718;P62508"	0.637798	0.138203	0.0329418	no	yes
P49641	MA2A2_HUMAN	MAN2A2	>sp|P49641|MA2A2_HUMAN GN=MAN2A2	P49641	-2.13776	0.138687	0.0329418	no	yes
Q14525	KT33B_HUMAN	KRT33B	>sp|Q14525|KT33B_HUMAN GN=KRT33B	Q14525	-0.839621	0.137735	0.0329418	no	yes
Q13867	BLMH_HUMAN	BLMH	>sp|Q13867|BLMH_HUMAN GN=BLMH	Q13867	-0.617325	0.13987	0.0330248	no	yes
Q02818	NUCB1_HUMAN	NUCB1	>sp|Q02818|NUCB1_HUMAN GN=NUCB1	Q02818	1.981	0.145879	0.0342399	no	yes
P02649	APOE_HUMAN	APOE	>sp|P02649|APOE_HUMAN GN=APOE	P02649	0.651251	0.149659	0.0349204	no	yes
P17174	AATC_HUMAN	GOT1	>sp|P17174|AATC_HUMAN GN=GOT1	P17174	-0.647127	0.156375	0.0360634	no	yes
P62258	1433E_HUMAN	YWHAE	>sp|P62258|1433E_HUMAN GN=YWHAE	P62258	-0.58547	0.155844	0.0360634	no	yes
P49189	AL9A1_HUMAN	ALDH9A1	>sp|P49189|AL9A1_HUMAN GN=ALDH9A1	P49189	-0.614433	0.162214	0.0371937	no	yes
P13497	BMP1_HUMAN	BMP1	>sp|P13497|BMP1_HUMAN GN=BMP1	P13497	1.77249	0.167514	0.038188	no	yes
P21333	FLNA_HUMAN	FLNA	>sp|P21333|FLNA_HUMAN GN=FLNA	P21333	-0.606634	0.169371	0.0383908	no	yes
Q9HDC9	APMAP_HUMAN	APMAP	>sp|Q9HDC9|APMAP_HUMAN GN=APMAP	Q9HDC9	0.596227	0.170652	0.0384614	no	yes
P16112	PGCA_HUMAN	ACAN	>sp|P16112|PGCA_HUMAN GN=ACAN	P16112	1.12526	0.189345	0.0424334	no	yes
P08493	MGP_HUMAN	MGP	>sp|P08493|MGP_HUMAN GN=MGP	P08493	2.31744	0.199227	0.044397	no	yes
P07602	SAP_HUMAN	PSAP	>sp|P07602|SAP_HUMAN GN=PSAP	P07602	0.742581	0.212068	0.0468481	no	yes
Q9NSB2	KRT84_HUMAN	KRT84	>sp|Q9NSB2|KRT84_HUMAN GN=KRT84	Q9NSB2	0.753658	0.212588	0.0468481	no	yes
P68104;Q5VTE0	EF1A1_HUMAN;EF1A3_HUMAN	EEF1A1;EEF1A1P5"	">sp|P68104;Q5VTE0|EF1A1_HUMAN;EF1A3_HUMAN GN=EEF1A1;EEF1A1P5"	"P68104;Q5VTE0"	0.87772	0.217474	0.0474592	no	yes
Q9ULI3	HEG1_HUMAN	HEG1	>sp|Q9ULI3|HEG1_HUMAN GN=HEG1	Q9ULI3	-0.792615	0.217754	0.0474592	no	yes
Q9UI42	CBPA4_HUMAN	CPA4	>sp|Q9UI42|CBPA4_HUMAN GN=CPA4	Q9UI42	0.588714	0.219352	0.0475463	no	yes
O43790	KRT86_HUMAN	KRT86	>sp|O43790|KRT86_HUMAN GN=KRT86	O43790	-0.845115	0.225474	0.0486077	no	yes
Q86YZ3	HORN_HUMAN	HRNR	>sp|Q86YZ3|HORN_HUMAN GN=HRNR	Q86YZ3	0.904576	0.231061	0.0495428	no	yes
P00451	FA8_HUMAN	F8	>sp|P00451|FA8_HUMAN GN=F8	P00451	0.602473	0.240759	0.0513447	no	no
P08727	K1C19_HUMAN	KRT19	>sp|P08727|K1C19_HUMAN GN=KRT19	P08727	0.687352	0.253585	0.0535047	no	no
Q9Y490	TLN1_HUMAN	TLN1	>sp|Q9Y490|TLN1_HUMAN GN=TLN1	Q9Y490	-0.684743	0.253018	0.0535047	no	no
Q9UBQ6	EXTL2_HUMAN	EXTL2	>sp|Q9UBQ6|EXTL2_HUMAN GN=EXTL2	Q9UBQ6	-0.627241	0.288096	0.0604646	no	no
Q9UGL9	CRCT1_HUMAN	CRCT1	>sp|Q9UGL9|CRCT1_HUMAN GN=CRCT1	Q9UGL9	0.633207	0.300699	0.0627776	no	no
P02671	FIBA_HUMAN	FGA	>sp|P02671|FIBA_HUMAN GN=FGA	P02671	0.647505	0.36333	0.0754561	no	no
P47929	LEG7_HUMAN	LGALS7	>sp|P47929|LEG7_HUMAN GN=LGALS7	P47929	0.608835	0.374677	0.0774073	no	no
P29508	SPB3_HUMAN	SERPINB3	>sp|P29508|SPB3_HUMAN GN=SERPINB3	P29508	0.886629	0.384751	0.0790767	no	no
Q04695	K1C17_HUMAN	KRT17	>sp|Q04695|K1C17_HUMAN GN=KRT17	Q04695	0.642486	0.396658	0.0811038	no	no
P23490	LORI_HUMAN	LOR	>sp|P23490|LORI_HUMAN GN=LOR	P23490	0.625663	0.433721	0.0882271	no	no
Q9P232	CNTN3_HUMAN	CNTN3	>sp|Q9P232|CNTN3_HUMAN GN=CNTN3	Q9P232	0.658784	0.665149	0.134614	no	no
P02042	HBD_HUMAN	HBD	>sp|P02042|HBD_HUMAN GN=HBD	P02042	Quantified in Gastritis not in Healthy			yes	yes
P31946	1433B_HUMAN	YWHAB	>sp|P31946|1433B_HUMAN GN=YWHAB	P31946	Quantified in Gastritis not in Healthy			yes	yes
Q6P0Q8	MAST2_HUMAN	MAST2	>sp|Q6P0Q8|MAST2_HUMAN GN=MAST2	Q6P0Q8	Quantified in Gastritis not in Healthy			yes	yes
P02786	TFR1_HUMAN	TFRC	>sp|P02786|TFR1_HUMAN GN=TFRC	P02786	1.79505	6.30788e-06	3.12766e-05	yes	yes
Q5T5C0	STXB5_HUMAN	STXBP5	>sp|Q5T5C0|STXB5_HUMAN GN=STXBP5	Q5T5C0	1.45217	2.53815e-05	0.000111867	yes	yes
P00918	CAH2_HUMAN	CA2	>sp|P00918|CAH2_HUMAN GN=CA2	P00918	2.36232	0.000175039	0.000517949	yes	yes
P10124	SRGN_HUMAN	SRGN	>sp|P10124|SRGN_HUMAN GN=SRGN	P10124	1.37484	0.000182805	0.000517949	yes	yes
P30043	BLVRB_HUMAN	BLVRB	>sp|P30043|BLVRB_HUMAN GN=BLVRB	P30043	2.34474	0.000233	0.000616157	yes	yes
P69905	HBA_HUMAN	HBA1	>sp|P69905|HBA_HUMAN GN=HBA1	P69905	1.75311	0.000371574	0.00081884	yes	yes
P07738	PMGE_HUMAN	BPGM	>sp|P07738|PMGE_HUMAN GN=BPGM	P07738	2.01543	0.000413814	0.000828449	yes	yes
P27169	PON1_HUMAN	PON1	>sp|P27169|PON1_HUMAN GN=PON1	P27169	1.01536	0.000699269	0.00110951	yes	yes
P00915	CAH1_HUMAN	CA1	>sp|P00915|CAH1_HUMAN GN=CA1	P00915	1.89801	0.000859161	0.00131077	yes	yes
P68871	HBB_HUMAN	HBB	>sp|P68871|HBB_HUMAN GN=HBB	P68871	1.56653	0.00176038	0.00205378	yes	yes
Q8N6C8	LIRA3_HUMAN	LILRA3	>sp|Q8N6C8|LIRA3_HUMAN GN=LILRA3	Q8N6C8	0.920115	0.003212	0.00276977	yes	yes
P15259;P18669;Q8N0Y7	PGAM2_HUMAN;PGAM1_HUMAN;PGAM4_HUMAN	PGAM2;PGAM1;PGAM4"	">sp|P15259;P18669;Q8N0Y7|PGAM2_HUMAN;PGAM1_HUMAN;PGAM4_HUMAN GN=PGAM2;PGAM1;PGAM4"	"P15259;P18669;Q8N0Y7"	0.935781	0.00373722	0.0030884	yes	yes
Q14766	LTBP1_HUMAN	LTBP1	>sp|Q14766|LTBP1_HUMAN GN=LTBP1	Q14766	1.32584	0.00673544	0.00460642	yes	yes
Q92496	FHR4_HUMAN	CFHR4	>sp|Q92496|FHR4_HUMAN GN=CFHR4	Q92496	1.33432	0.00725294	0.0047164	yes	yes
P32119	PRDX2_HUMAN	PRDX2	>sp|P32119|PRDX2_HUMAN GN=PRDX2	P32119	1.16003	0.00886703	0.00541117	yes	yes
P14735	IDE_HUMAN	IDE	>sp|P14735|IDE_HUMAN GN=IDE	P14735	1.4483	0.00965378	0.00563957	yes	yes
O15031	PLXB2_HUMAN	PLXNB2	>sp|O15031|PLXB2_HUMAN GN=PLXNB2	O15031	1.22673	0.00995231	0.00565835	yes	yes
P00441	SODC_HUMAN	SOD1	>sp|P00441|SODC_HUMAN GN=SOD1	P00441	0.937107	0.00998531	0.00565835	yes	yes
P00390	GSHR_HUMAN	GSR	>sp|P00390|GSHR_HUMAN GN=GSR	P00390	1.1267	0.0122967	0.00641801	yes	yes
O76011	KRT34_HUMAN	KRT34	>sp|O76011|KRT34_HUMAN GN=KRT34	O76011	1.80165	0.0148381	0.00745035	yes	yes
P01024	CO3_HUMAN	C3	>sp|P01024|CO3_HUMAN GN=C3	P01024	1.27569	0.0227733	0.00983979	yes	yes
A0A075B6K5;P80748	LV39_HUMAN;LV321_HUMAN	IGLV3-9;IGLV3-21"	">sp|A0A075B6K5;P80748|LV39_HUMAN;LV321_HUMAN GN=IGLV3-9;IGLV3-21"	"A0A075B6K5;P80748"	Quantified in Healthy not in Gastritis			yes	yes
P32004	L1CAM_HUMAN	L1CAM	>sp|P32004|L1CAM_HUMAN GN=L1CAM	P32004	Quantified in Healthy not in Gastritis			yes	yes
P40967	PMEL_HUMAN	PMEL	>sp|P40967|PMEL_HUMAN GN=PMEL	P40967	Quantified in Healthy not in Gastritis			yes	yes
P49720	PSB3_HUMAN	PSMB3	>sp|P49720|PSB3_HUMAN GN=PSMB3	P49720	Quantified in Healthy not in Gastritis			yes	yes
Q01546	K22O_HUMAN	KRT76	>sp|Q01546|K22O_HUMAN GN=KRT76	Q01546	Quantified in Healthy not in Gastritis			yes	yes
Q13510	ASAH1_HUMAN	ASAH1	>sp|Q13510|ASAH1_HUMAN GN=ASAH1	Q13510	Quantified in Healthy not in Gastritis			yes	yes
Q14315	FLNC_HUMAN	FLNC	>sp|Q14315|FLNC_HUMAN GN=FLNC	Q14315	Quantified in Healthy not in Gastritis			yes	yes
Q5HYC2	K2026_HUMAN	KIAA2026	>sp|Q5HYC2|K2026_HUMAN GN=KIAA2026	Q5HYC2	Quantified in Healthy not in Gastritis			yes	yes
Q86TY3	CN037_HUMAN	C14orf37	>sp|Q86TY3|CN037_HUMAN GN=C14orf37	Q86TY3	Quantified in Healthy not in Gastritis			yes	yes
Q9UKK9	NUDT5_HUMAN	NUDT5	>sp|Q9UKK9|NUDT5_HUMAN GN=NUDT5	Q9UKK9	Quantified in Healthy not in Gastritis			yes	yes
P31025	LCN1_HUMAN	LCN1	>sp|P31025|LCN1_HUMAN GN=LCN1	P31025	-12.0784	7.39518e-12	2.93342e-10	yes	yes
O75635	SPB7_HUMAN	SERPINB7	>sp|O75635|SPB7_HUMAN GN=SERPINB7	O75635	-2.53631	4.94474e-08	6.12953e-07	yes	yes
Q12873	CHD3_HUMAN	CHD3	>sp|Q12873|CHD3_HUMAN GN=CHD3	Q12873	-4.02898	6.18104e-08	6.12953e-07	yes	yes
Q14314	FGL2_HUMAN	FGL2	>sp|Q14314|FGL2_HUMAN GN=FGL2	Q14314	-3.36801	3.35927e-08	6.12953e-07	yes	yes
P00488	F13A_HUMAN	F13A1	>sp|P00488|F13A_HUMAN GN=F13A1	P00488	-2.1466	7.29749e-07	5.78935e-06	yes	yes
Q9NPH3	IL1AP_HUMAN	IL1RAP	>sp|Q9NPH3|IL1AP_HUMAN GN=IL1RAP	Q9NPH3	-1.72332	3.3935e-06	2.24348e-05	yes	yes
Q15404	RSU1_HUMAN	RSU1	>sp|Q15404|RSU1_HUMAN GN=RSU1	Q15404	-2.22214	4.96715e-06	2.81472e-05	yes	yes
A0A0C4DH38	HV551_HUMAN	IGHV5-51	>sp|A0A0C4DH38|HV551_HUMAN GN=IGHV5-51	A0A0C4DH38	-2.00857	7.91808e-05	0.000314084	yes	yes
P07911	UROM_HUMAN	UMOD	>sp|P07911|UROM_HUMAN GN=UMOD	P07911	-1.50318	0.000127549	0.000422419	yes	yes
Q6GTS8	P20D1_HUMAN	PM20D1	>sp|Q6GTS8|P20D1_HUMAN GN=PM20D1	Q6GTS8	-1.47429	0.000127791	0.000422419	yes	yes
O43493	TGON2_HUMAN	TGOLN2	>sp|O43493|TGON2_HUMAN GN=TGOLN2	O43493	-1.46271	0.000325362	0.000806628	yes	yes
Q13103	SPP24_HUMAN	SPP2	>sp|Q13103|SPP24_HUMAN GN=SPP2	Q13103	-2.03864	0.00036087	0.00081884	yes	yes
P00742	FA10_HUMAN	F10	>sp|P00742|FA10_HUMAN GN=F10	P00742	-1.16198	0.000417705	0.000828449	yes	yes
Q09666	AHNK_HUMAN	AHNAK	>sp|Q09666|AHNK_HUMAN GN=AHNAK	Q09666	-6.35856	0.000489029	0.000923722	yes	yes
P56537	IF6_HUMAN	EIF6	>sp|P56537|IF6_HUMAN GN=EIF6	P56537	-1.60953	0.000545197	0.000964486	yes	yes
Q96KN2	CNDP1_HUMAN	CNDP1	>sp|Q96KN2|CNDP1_HUMAN GN=CNDP1	Q96KN2	-1.09511	0.000559239	0.000964486	yes	yes
P36222	CH3L1_HUMAN	CHI3L1	>sp|P36222|CH3L1_HUMAN GN=CHI3L1	P36222	-1.46309	0.000646239	0.00106809	yes	yes
Q03001	DYST_HUMAN	DST	>sp|Q03001|DYST_HUMAN GN=DST	Q03001	-0.966721	0.000926673	0.00136141	yes	yes
P08195	4F2_HUMAN	SLC3A2	>sp|P08195|4F2_HUMAN GN=SLC3A2	P08195	-0.931387	0.00101909	0.00144371	yes	yes
Q9H8L6	MMRN2_HUMAN	MMRN2	>sp|Q9H8L6|MMRN2_HUMAN GN=MMRN2	Q9H8L6	-0.981361	0.00108286	0.00148115	yes	yes
P17936	IBP3_HUMAN	IGFBP3	>sp|P17936|IBP3_HUMAN GN=IGFBP3	P17936	-0.851718	0.00137455	0.00181746	yes	yes
Q16706	MA2A1_HUMAN	MAN2A1	>sp|Q16706|MA2A1_HUMAN GN=MAN2A1	Q16706	-1.03214	0.00159872	0.00204568	yes	yes
Q9NTU7	CBLN4_HUMAN	CBLN4	>sp|Q9NTU7|CBLN4_HUMAN GN=CBLN4	Q9NTU7	-1.68876	0.00165484	0.00205131	yes	yes
P01857	IGHG1_HUMAN	IGHG1	>sp|P01857|IGHG1_HUMAN GN=IGHG1	P01857	-1.05683	0.00174614	0.00205378	yes	yes
P01344	IGF2_HUMAN	IGF2	>sp|P01344|IGF2_HUMAN GN=IGF2	P01344	-0.797057	0.0018702	0.00206135	yes	yes
P05067	A4_HUMAN	APP	>sp|P05067|A4_HUMAN GN=APP	P05067	-1.35407	0.00200823	0.00206135	yes	yes
P10319;P30491;P30685	1B58_HUMAN;1B53_HUMAN;1B35_HUMAN	HLA-B-58"	">sp|P10319;P30491;P30685|1B58_HUMAN;1B53_HUMAN;1B35_HUMAN GN=HLA-B-58"	"P10319;P30491;P30685"	-2.02484	0.00195734	0.00206135	yes	yes
P54289	CA2D1_HUMAN	CACNA2D1	>sp|P54289|CA2D1_HUMAN GN=CACNA2D1	P54289	-0.973596	0.00196645	0.00206135	yes	yes
Q6YHK3	CD109_HUMAN	CD109	>sp|Q6YHK3|CD109_HUMAN GN=CD109	Q6YHK3	-0.738404	0.00202671	0.00206135	yes	yes
P07195	LDHB_HUMAN	LDHB	>sp|P07195|LDHB_HUMAN GN=LDHB	P07195	-0.95387	0.00219395	0.00217567	yes	yes
Q71U36	TBA1A_HUMAN	TUBA1A	>sp|Q71U36|TBA1A_HUMAN GN=TUBA1A	Q71U36	-0.966418	0.00230582	0.00223083	yes	yes
P05019	IGF1_HUMAN	IGF1	>sp|P05019|IGF1_HUMAN GN=IGF1	P05019	-1.01753	0.00257801	0.00243479	yes	yes
P35858	ALS_HUMAN	IGFALS	>sp|P35858|ALS_HUMAN GN=IGFALS	P35858	-0.827897	0.00275781	0.00254403	yes	yes
Q6UY14	ATL4_HUMAN	ADAMTSL4	>sp|Q6UY14|ATL4_HUMAN GN=ADAMTSL4	Q6UY14	-0.823189	0.0030704	0.00276801	yes	yes
P80108	PHLD_HUMAN	GPLD1	>sp|P80108|PHLD_HUMAN GN=GPLD1	P80108	-0.989358	0.0032061	0.00276977	yes	yes
Q9Y646	CBPQ_HUMAN	CPQ	>sp|Q9Y646|CBPQ_HUMAN GN=CPQ	Q9Y646	-1.56518	0.00364786	0.00307869	yes	yes
P13639	EF2_HUMAN	EEF2	>sp|P13639|EF2_HUMAN GN=EEF2	P13639	-1.22437	0.00421171	0.00340948	yes	yes
Q8WWY7	WFD12_HUMAN	WFDC12	>sp|Q8WWY7|WFD12_HUMAN GN=WFDC12	Q8WWY7	-1.07702	0.00432429	0.00343061	yes	yes
P50552	VASP_HUMAN	VASP	>sp|P50552|VASP_HUMAN GN=VASP	P50552	-1.17466	0.00480935	0.00374061	yes	yes
P01871	IGHM_HUMAN	IGHM	>sp|P01871|IGHM_HUMAN GN=IGHM	P01871	-1.18256	0.00493001	0.00376072	yes	yes
P00338	LDHA_HUMAN	LDHA	>sp|P00338|LDHA_HUMAN GN=LDHA	P00338	-1.05619	0.00522088	0.00390745	yes	yes
P02787	TRFE_HUMAN	TF	>sp|P02787|TRFE_HUMAN GN=TF	P02787	-1.52103	0.00535672	0.00393488	yes	yes
Q9Y5Y7	LYVE1_HUMAN	LYVE1	>sp|Q9Y5Y7|LYVE1_HUMAN GN=LYVE1	Q9Y5Y7	-0.889482	0.00558379	0.0040271	yes	yes
P12955	PEPD_HUMAN	PEPD	>sp|P12955|PEPD_HUMAN GN=PEPD	P12955	-0.762394	0.00610423	0.00432384	yes	yes
P08253	MMP2_HUMAN	MMP2	>sp|P08253|MMP2_HUMAN GN=MMP2	P08253	-0.690828	0.00660865	0.004599	yes	yes
O95835	LATS1_HUMAN	LATS1	>sp|O95835|LATS1_HUMAN GN=LATS1	O95835	-1.55116	0.00720677	0.0047164	yes	yes
Q13201	MMRN1_HUMAN	MMRN1	>sp|Q13201|MMRN1_HUMAN GN=MMRN1	Q13201	-2.08771	0.00717102	0.0047164	yes	yes
Q14CN4	K2C72_HUMAN	KRT72	>sp|Q14CN4|K2C72_HUMAN GN=KRT72	Q14CN4	-1.24361	0.00824	0.00518815	yes	yes
Q96FQ6	S10AG_HUMAN	S100A16	>sp|Q96FQ6|S10AG_HUMAN GN=S100A16	Q96FQ6	-1.25345	0.00817212	0.00518815	yes	yes
Q16610	ECM1_HUMAN	ECM1	>sp|Q16610|ECM1_HUMAN GN=ECM1	Q16610	-0.717823	0.00855101	0.00529985	yes	yes
P00740	FA9_HUMAN	F9	>sp|P00740|FA9_HUMAN GN=F9	P00740	-0.892951	0.00940314	0.00563957	yes	yes
P80723	BASP1_HUMAN	BASP1	>sp|P80723|BASP1_HUMAN GN=BASP1	P80723	-0.934307	0.00966783	0.00563957	yes	yes
P01019	ANGT_HUMAN	AGT	>sp|P01019|ANGT_HUMAN GN=AGT	P01019	-0.891957	0.0101608	0.00567668	yes	yes
P48637	GSHB_HUMAN	GSS	>sp|P48637|GSHB_HUMAN GN=GSS	P48637	-0.652641	0.0111797	0.00615922	yes	yes
P00533	EGFR_HUMAN	EGFR	>sp|P00533|EGFR_HUMAN GN=EGFR	P00533	-0.651808	0.0115206	0.00626003	yes	yes
P06727	APOA4_HUMAN	APOA4	>sp|P06727|APOA4_HUMAN GN=APOA4	P06727	-1.26373	0.0118672	0.00627641	yes	yes
P08185	CBG_HUMAN	SERPINA6	>sp|P08185|CBG_HUMAN GN=SERPINA6	P08185	-0.904175	0.0117249	0.00627641	yes	yes
O14773	TPP1_HUMAN	TPP1	>sp|O14773|TPP1_HUMAN GN=TPP1	O14773	-0.889482	0.0134155	0.00691102	yes	yes
Q9UIB8	SLAF5_HUMAN	CD84	>sp|Q9UIB8|SLAF5_HUMAN GN=CD84	Q9UIB8	-0.816582	0.0145112	0.00737964	yes	yes
P13598	ICAM2_HUMAN	ICAM2	>sp|P13598|ICAM2_HUMAN GN=ICAM2	P13598	-0.646074	0.016238	0.00805134	yes	yes
Q14520	HABP2_HUMAN	HABP2	>sp|Q14520|HABP2_HUMAN GN=HABP2	Q14520	-0.614453	0.0171975	0.00842183	yes	yes
O75874	IDHC_HUMAN	IDH1	>sp|O75874|IDHC_HUMAN GN=IDH1	O75874	-0.753117	0.0181703	0.00847946	yes	yes
P04278	SHBG_HUMAN	SHBG	>sp|P04278|SHBG_HUMAN GN=SHBG	P04278	-1.05811	0.0181165	0.00847946	yes	yes
P15151	PVR_HUMAN	PVR	>sp|P15151|PVR_HUMAN GN=PVR	P15151	-0.748942	0.0180888	0.00847946	yes	yes
P24821	TENA_HUMAN	TNC	>sp|P24821|TENA_HUMAN GN=TNC	P24821	-0.790426	0.0177851	0.00847946	yes	yes
P13489	RINI_HUMAN	RNH1	>sp|P13489|RINI_HUMAN GN=RNH1	P13489	-0.821378	0.0185743	0.00856721	yes	yes
P06744	G6PI_HUMAN	GPI	>sp|P06744|G6PI_HUMAN GN=GPI	P06744	-1.3717	0.0188055	0.00857415	yes	yes
P05155	IC1_HUMAN	SERPING1	>sp|P05155|IC1_HUMAN GN=SERPING1	P05155	-0.821245	0.0193697	0.00873105	yes	yes
O15394	NCAM2_HUMAN	NCAM2	>sp|O15394|NCAM2_HUMAN GN=NCAM2	O15394	-0.904685	0.0202939	0.00904484	yes	yes
Q13822	ENPP2_HUMAN	ENPP2	>sp|Q13822|ENPP2_HUMAN GN=ENPP2	Q13822	-0.913444	0.0206229	0.00908938	yes	yes
P02652	APOA2_HUMAN	APOA2	>sp|P02652|APOA2_HUMAN GN=APOA2	P02652	-1.20238	0.0229166	0.00983979	yes	yes
P10721	KIT_HUMAN	KIT	>sp|P10721|KIT_HUMAN GN=KIT	P10721	-0.798179	0.0235659	0.00983979	yes	yes
P18428	LBP_HUMAN	LBP	>sp|P18428|LBP_HUMAN GN=LBP	P18428	-0.659456	0.023149	0.00983979	yes	yes
P37837	TALDO_HUMAN	TALDO1	>sp|P37837|TALDO_HUMAN GN=TALDO1	P37837	-1.12771	0.02344	0.00983979	yes	yes

### Sheet: p_vs_g
Uniprot accession	Protein name	Gene name	Fasta.headers	Majority.protein.IDs	log2(Mean.in.Preneoplasia/Mean.in.Gastritis)	p.value	Adjusted.p.value	Diff with FDR 1%	Diff with FDR 5%
A0A075B6P5;A0A075B6S2;A0A075B6S6;A0A087WW87;A0A0A0MRZ7;A2NJV5;P01614;P01615;P06310	KV228_HUMAN;KVD29_HUMAN;KVD30_HUMAN;KV240_HUMAN;KVD26_HUMAN;KV229_HUMAN;KVD40_HUMAN;KVD28_HUMAN;KV230_HUMAN	IGKV2-28;IGKV2D-29;IGKV2D-30;IGKV2-40;IGKV2D-26;IGKV2-29;IGKV2D-40;IGKV2D-28;IGKV2-30"	">sp|A0A075B6P5;A0A075B6S2;A0A075B6S6;A0A087WW87;A0A0A0MRZ7;A2NJV5;P01614;P01615;P06310|KV228_HUMAN;KVD29_HUMAN;KVD30_HUMAN;KV240_HUMAN;KVD26_HUMAN;KV229_HUMAN;KVD40_HUMAN;KVD28_HUMAN;KV230_HUMAN GN=IGKV2-28;IGKV2D-29;IGKV2D-30;IGKV2-40;IGKV2D-26;IGKV2-29;IGKV2D-40;IGKV2D-28;IGKV2-30"	"A0A075B6P5;A0A075B6S2;A0A075B6S6;A0A087WW87;A0A0A0MRZ7;A2NJV5;P01614;P01615;P06310"	0.572203	0.0921284		no	no
A1L4H1	SRCRL_HUMAN	SSC5D	>sp|A1L4H1|SRCRL_HUMAN GN=SSC5D	A1L4H1	-0.191888	0.434525		no	no
B9A064;P0CG04	IGLL5_HUMAN;IGLC1_HUMAN	IGLL5;IGLC1"	">sp|B9A064;P0CG04|IGLL5_HUMAN;IGLC1_HUMAN GN=IGLL5;IGLC1"	"B9A064;P0CG04"	-0.298306	0.272913		no	no
O00187	MASP2_HUMAN	MASP2	>sp|O00187|MASP2_HUMAN GN=MASP2	O00187	-0.0336373	0.904158		no	no
O00391	QSOX1_HUMAN	QSOX1	>sp|O00391|QSOX1_HUMAN GN=QSOX1	O00391	-0.127645	0.514274		no	no
O00533	NCHL1_HUMAN	CHL1	>sp|O00533|NCHL1_HUMAN GN=CHL1	O00533	0.021697	0.929437		no	no
O00592	PODXL_HUMAN	PODXL	>sp|O00592|PODXL_HUMAN GN=PODXL	O00592	-0.0979931	0.641117		no	no
O14498	ISLR_HUMAN	ISLR	>sp|O14498|ISLR_HUMAN GN=ISLR	O14498	-0.201805	0.50868		no	no
O14633;Q5TA81	LCE2B_HUMAN;LCE2C_HUMAN	LCE2B;LCE2C"	">sp|O14633;Q5TA81|LCE2B_HUMAN;LCE2C_HUMAN GN=LCE2B;LCE2C"	"O14633;Q5TA81"	0.375492	0.556192		no	no
O14746	TERT_HUMAN	TERT	>sp|O14746|TERT_HUMAN GN=TERT	O14746	-0.284195	0.416706		no	no
O14773	TPP1_HUMAN	TPP1	>sp|O14773|TPP1_HUMAN GN=TPP1	O14773	-0.463335	0.197537		no	no
O14786	NRP1_HUMAN	NRP1	>sp|O14786|NRP1_HUMAN GN=NRP1	O14786	0.162854	0.494115		no	no
O14791	APOL1_HUMAN	APOL1	>sp|O14791|APOL1_HUMAN GN=APOL1	O14791	-0.272693	0.283255		no	no
O14960	LECT2_HUMAN	LECT2	>sp|O14960|LECT2_HUMAN GN=LECT2	O14960	-0.427933	0.225941		no	no
O15031	PLXB2_HUMAN	PLXNB2	>sp|O15031|PLXB2_HUMAN GN=PLXNB2	O15031	-0.415571	0.313195		no	no
O15394	NCAM2_HUMAN	NCAM2	>sp|O15394|NCAM2_HUMAN GN=NCAM2	O15394	0.409792	0.262598		no	no
O43157	PLXB1_HUMAN	PLXNB1	>sp|O43157|PLXB1_HUMAN GN=PLXNB1	O43157	-0.236038	0.614869		no	no
O43493	TGON2_HUMAN	TGOLN2	>sp|O43493|TGON2_HUMAN GN=TGOLN2	O43493	0.411278	0.250687		no	no
O43505	B4GA1_HUMAN	B4GAT1	>sp|O43505|B4GA1_HUMAN GN=B4GAT1	O43505	0.209183	0.271564		no	no
O43790	KRT86_HUMAN	KRT86	>sp|O43790|KRT86_HUMAN GN=KRT86	O43790	-0.362526	0.570585		no	no
O43866	CD5L_HUMAN	CD5L	>sp|O43866|CD5L_HUMAN GN=CD5L	O43866	-0.169852	0.674174		no	no
O60462	NRP2_HUMAN	NRP2	>sp|O60462|NRP2_HUMAN GN=NRP2	O60462	-0.0737715	0.809481		no	no
O75144	ICOSL_HUMAN	ICOSLG	>sp|O75144|ICOSL_HUMAN GN=ICOSLG	O75144	-0.171088	0.549934		no	no
O75223	GGCT_HUMAN	GGCT	>sp|O75223|GGCT_HUMAN GN=GGCT	O75223	0.455717	0.262925		no	no
O75635	SPB7_HUMAN	SERPINB7	>sp|O75635|SPB7_HUMAN GN=SERPINB7	O75635	0.259555	0.288697		no	no
O75636	FCN3_HUMAN	FCN3	>sp|O75636|FCN3_HUMAN GN=FCN3	O75636	-0.133422	0.606597		no	no
O75874	IDHC_HUMAN	IDH1	>sp|O75874|IDHC_HUMAN GN=IDH1	O75874	0.48284	0.15346		no	no
O75882	ATRN_HUMAN	ATRN	>sp|O75882|ATRN_HUMAN GN=ATRN	O75882	-0.0942757	0.649332		no	no
O76011	KRT34_HUMAN	KRT34	>sp|O76011|KRT34_HUMAN GN=KRT34	O76011	0.334531	0.601984		no	no
O76013	KRT36_HUMAN	KRT36	>sp|O76013|KRT36_HUMAN GN=KRT36	O76013	0.0766706	0.836007		no	no
O94985	CSTN1_HUMAN	CLSTN1	>sp|O94985|CSTN1_HUMAN GN=CLSTN1	O94985	-0.146839	0.608385		no	no
O95274	LYPD3_HUMAN	LYPD3	>sp|O95274|LYPD3_HUMAN GN=LYPD3	O95274	-0.415318	0.346718		no	no
O95445	APOM_HUMAN	APOM	>sp|O95445|APOM_HUMAN GN=APOM	O95445	-0.0283477	0.921134		no	no
O95479	G6PE_HUMAN	H6PD	>sp|O95479|G6PE_HUMAN GN=H6PD	O95479	-0.300777	0.182209		no	no
O95678	K2C75_HUMAN	KRT75	>sp|O95678|K2C75_HUMAN GN=KRT75	O95678	-0.177898	0.687687		no	no
O95718;P62508	ERR2_HUMAN;ERR3_HUMAN	ESRRB;ESRRG"	">sp|O95718;P62508|ERR2_HUMAN;ERR3_HUMAN GN=ESRRB;ESRRG"	"O95718;P62508"	-0.365707	0.220399		no	no
O95998	I18BP_HUMAN	IL18BP	>sp|O95998|I18BP_HUMAN GN=IL18BP	O95998	-0.169459	0.532861		no	no
P00338	LDHA_HUMAN	LDHA	>sp|P00338|LDHA_HUMAN GN=LDHA	P00338	0.466701	0.210017		no	no
P00450	CERU_HUMAN	CP	>sp|P00450|CERU_HUMAN GN=CP	P00450	-0.0918657	0.631203		no	no
P00488	F13A_HUMAN	F13A1	>sp|P00488|F13A_HUMAN GN=F13A1	P00488	0.110735	0.737741		no	no
P00491	PNPH_HUMAN	PNP	>sp|P00491|PNPH_HUMAN GN=PNP	P00491	0.108349	0.621835		no	no
P00533	EGFR_HUMAN	EGFR	>sp|P00533|EGFR_HUMAN GN=EGFR	P00533	-0.292927	0.214895		no	no
P00558	PGK1_HUMAN	PGK1	>sp|P00558|PGK1_HUMAN GN=PGK1	P00558	-0.0912553	0.750787		no	no
P00734	THRB_HUMAN	F2	>sp|P00734|THRB_HUMAN GN=F2	P00734	-0.119787	0.611113		no	no
P00736	C1R_HUMAN	C1R	>sp|P00736|C1R_HUMAN GN=C1R	P00736	-0.0769209	0.724959		no	no
P00738	HPT_HUMAN	HP	>sp|P00738|HPT_HUMAN GN=HP	P00738	-0.293718	0.562918		no	no
P00740	FA9_HUMAN	F9	>sp|P00740|FA9_HUMAN GN=F9	P00740	-0.145164	0.707464		no	no
P00742	FA10_HUMAN	F10	>sp|P00742|FA10_HUMAN GN=F10	P00742	-0.104865	0.801224		no	no
P00746	CFAD_HUMAN	CFD	>sp|P00746|CFAD_HUMAN GN=CFD	P00746	0.0936509	0.722298		no	no
P00747	PLMN_HUMAN	PLG	>sp|P00747|PLMN_HUMAN GN=PLG	P00747	-0.255432	0.193107		no	no
P00748	FA12_HUMAN	F12	>sp|P00748|FA12_HUMAN GN=F12	P00748	-0.061127	0.808049		no	no
P00751	CFAB_HUMAN	CFB	>sp|P00751|CFAB_HUMAN GN=CFB	P00751	-0.119951	0.554865		no	no
P00915	CAH1_HUMAN	CA1	>sp|P00915|CAH1_HUMAN GN=CA1	P00915	-0.506758	0.227168		no	no
P00918	CAH2_HUMAN	CA2	>sp|P00918|CAH2_HUMAN GN=CA2	P00918	-0.523819	0.185702		no	no
P01008	ANT3_HUMAN	SERPINC1	>sp|P01008|ANT3_HUMAN GN=SERPINC1	P01008	-0.253552	0.15535		no	no
P01009	A1AT_HUMAN	SERPINA1	>sp|P01009|A1AT_HUMAN GN=SERPINA1	P01009	-0.356541	0.512837		no	no
P01011	AACT_HUMAN	SERPINA3	>sp|P01011|AACT_HUMAN GN=SERPINA3	P01011	-0.204398	0.298702		no	no
P01019	ANGT_HUMAN	AGT	>sp|P01019|ANGT_HUMAN GN=AGT	P01019	-0.0975942	0.714042		no	no
P01023	A2MG_HUMAN	A2M	>sp|P01023|A2MG_HUMAN GN=A2M	P01023	0.318659	0.423645		no	no
P01024	CO3_HUMAN	C3	>sp|P01024|CO3_HUMAN GN=C3	P01024	-0.55632	0.252038		no	no
P01031	CO5_HUMAN	C5	>sp|P01031|CO5_HUMAN GN=C5	P01031	-0.340987	0.149576		no	no
P01033	TIMP1_HUMAN	TIMP1	>sp|P01033|TIMP1_HUMAN GN=TIMP1	P01033	0.0954122	0.739447		no	no
P01034	CYTC_HUMAN	CST3	>sp|P01034|CYTC_HUMAN GN=CST3	P01034	0.137674	0.58678		no	no
P01036;P01037	CYTS_HUMAN;CYTN_HUMAN	CST4;CST1"	">sp|P01036;P01037|CYTS_HUMAN;CYTN_HUMAN GN=CST4;CST1"	"P01036;P01037"	0.300469	0.384081		no	no
P01040	CYTA_HUMAN	CSTA	>sp|P01040|CYTA_HUMAN GN=CSTA	P01040	0.0707045	0.832041		no	no
P01042	KNG1_HUMAN	KNG1	>sp|P01042|KNG1_HUMAN GN=KNG1	P01042	-0.122251	0.550861		no	no
P01344	IGF2_HUMAN	IGF2	>sp|P01344|IGF2_HUMAN GN=IGF2	P01344	0.140016	0.567047		no	no
P01591	IGJ_HUMAN	JCHAIN	>sp|P01591|IGJ_HUMAN GN=JCHAIN	P01591	-0.0738038	0.744083		no	no
P01834	IGKC_HUMAN	IGKC	>sp|P01834|IGKC_HUMAN GN=IGKC	P01834	0.275722	0.17747		no	no
P01857	IGHG1_HUMAN	IGHG1	>sp|P01857|IGHG1_HUMAN GN=IGHG1	P01857	0.0879488	0.832114		no	no
P01859	IGHG2_HUMAN	IGHG2	>sp|P01859|IGHG2_HUMAN GN=IGHG2	P01859	-0.343202	0.337573		no	no
P01860	IGHG3_HUMAN	IGHG3	>sp|P01860|IGHG3_HUMAN GN=IGHG3	P01860	0.129596	0.656919		no	no
P01876	IGHA1_HUMAN	IGHA1	>sp|P01876|IGHA1_HUMAN GN=IGHA1	P01876	-0.176269	0.56384		no	no
P01877	IGHA2_HUMAN	IGHA2	>sp|P01877|IGHA2_HUMAN GN=IGHA2	P01877	-0.25664	0.448402		no	no
P02042	HBD_HUMAN	HBD	>sp|P02042|HBD_HUMAN GN=HBD	P02042	0.532335	0.24517		no	no
P02452	CO1A1_HUMAN	COL1A1	>sp|P02452|CO1A1_HUMAN GN=COL1A1	P02452	-0.10803	0.748366		no	no
P02533	K1C14_HUMAN	KRT14	>sp|P02533|K1C14_HUMAN GN=KRT14	P02533	0.189532	0.606999		no	no
P02538	K2C6A_HUMAN	KRT6A	>sp|P02538|K2C6A_HUMAN GN=KRT6A	P02538	0.18204	0.636722		no	no
P02545	LMNA_HUMAN	LMNA	>sp|P02545|LMNA_HUMAN GN=LMNA	P02545	0.151339	0.766518		no	no
P02647	APOA1_HUMAN	APOA1	>sp|P02647|APOA1_HUMAN GN=APOA1	P02647	-0.204742	0.497609		no	no
P02649	APOE_HUMAN	APOE	>sp|P02649|APOE_HUMAN GN=APOE	P02649	0.000882502	0.998441		no	no
P02654	APOC1_HUMAN	APOC1	>sp|P02654|APOC1_HUMAN GN=APOC1	P02654	-0.120344	0.783766		no	no
P02655	APOC2_HUMAN	APOC2	>sp|P02655|APOC2_HUMAN GN=APOC2	P02655	0.454451	0.341663		no	no
P02656	APOC3_HUMAN	APOC3	>sp|P02656|APOC3_HUMAN GN=APOC3	P02656	-0.240573	0.476744		no	no
P02671	FIBA_HUMAN	FGA	>sp|P02671|FIBA_HUMAN GN=FGA	P02671	0.386473	0.545906		no	no
P02675	FIBB_HUMAN	FGB	>sp|P02675|FIBB_HUMAN GN=FGB	P02675	0.539539	0.119213		no	no
P02679	FIBG_HUMAN	FGG	>sp|P02679|FIBG_HUMAN GN=FGG	P02679	0.349499	0.282082		no	no
P02741	CRP_HUMAN	CRP	>sp|P02741|CRP_HUMAN GN=CRP	P02741	-0.58153	0.309046		no	no
P02743	SAMP_HUMAN	APCS	>sp|P02743|SAMP_HUMAN GN=APCS	P02743	-0.182868	0.413793		no	no
P02745	C1QA_HUMAN	C1QA	>sp|P02745|C1QA_HUMAN GN=C1QA	P02745	0.0373419	0.880912		no	no
P02746	C1QB_HUMAN	C1QB	>sp|P02746|C1QB_HUMAN GN=C1QB	P02746	-0.0484428	0.833447		no	no
P02747	C1QC_HUMAN	C1QC	>sp|P02747|C1QC_HUMAN GN=C1QC	P02747	-0.052942	0.818645		no	no
P02748	CO9_HUMAN	C9	>sp|P02748|CO9_HUMAN GN=C9	P02748	-0.104399	0.642761		no	no
P02749	APOH_HUMAN	APOH	>sp|P02749|APOH_HUMAN GN=APOH	P02749	0.0377436	0.858134		no	no
P02750	A2GL_HUMAN	LRG1	>sp|P02750|A2GL_HUMAN GN=LRG1	P02750	0.10206	0.641413		no	no
P02753	RET4_HUMAN	RBP4	>sp|P02753|RET4_HUMAN GN=RBP4	P02753	-0.0132325	0.960939		no	no
P02760	AMBP_HUMAN	AMBP	>sp|P02760|AMBP_HUMAN GN=AMBP	P02760	-0.0643363	0.738481		no	no
P02763	A1AG1_HUMAN	ORM1	>sp|P02763|A1AG1_HUMAN GN=ORM1	P02763	-0.367635	0.169441		no	no
P02765	FETUA_HUMAN	AHSG	>sp|P02765|FETUA_HUMAN GN=AHSG	P02765	-0.136863	0.550507		no	no
P02766	TTHY_HUMAN	TTR	>sp|P02766|TTHY_HUMAN GN=TTR	P02766	0.149508	0.660281		no	no
P02768	ALBU_HUMAN	ALB	>sp|P02768|ALBU_HUMAN GN=ALB	P02768	-0.493949	0.0898271		no	no
P02774	VTDB_HUMAN	GC	>sp|P02774|VTDB_HUMAN GN=GC	P02774	-0.107485	0.608336		no	no
P02775	CXCL7_HUMAN	PPBP	>sp|P02775|CXCL7_HUMAN GN=PPBP	P02775	-0.260062	0.409608		no	no
P02776	PLF4_HUMAN	PF4	>sp|P02776|PLF4_HUMAN GN=PF4	P02776	-0.308668	0.292254		no	no
P02786	TFR1_HUMAN	TFRC	>sp|P02786|TFR1_HUMAN GN=TFRC	P02786	-0.0322446	0.901996		no	no
P02787	TRFE_HUMAN	TF	>sp|P02787|TRFE_HUMAN GN=TF	P02787	-0.377	0.436852		no	no
P02788	TRFL_HUMAN	LTF	>sp|P02788|TRFL_HUMAN GN=LTF	P02788	-0.206146	0.41028		no	no
P02790	HEMO_HUMAN	HPX	>sp|P02790|HEMO_HUMAN GN=HPX	P02790	-0.129776	0.524342		no	no
P02792	FRIL_HUMAN	FTL	>sp|P02792|FRIL_HUMAN GN=FTL	P02792	-0.556112	0.229072		no	no
P02814	SMR3B_HUMAN	SMR3B	>sp|P02814|SMR3B_HUMAN GN=SMR3B	P02814	-0.0392505	0.894639		no	no
P03950	ANGI_HUMAN	ANG	>sp|P03950|ANGI_HUMAN GN=ANG	P03950	-0.198106	0.494733		no	no
P03951	FA11_HUMAN	F11	>sp|P03951|FA11_HUMAN GN=F11	P03951	-0.180388	0.412131		no	no
P03952	KLKB1_HUMAN	KLKB1	>sp|P03952|KLKB1_HUMAN GN=KLKB1	P03952	-0.369822	0.145806		no	no
P03973	SLPI_HUMAN	SLPI	>sp|P03973|SLPI_HUMAN GN=SLPI	P03973	-0.250009	0.37966		no	no
P04003	C4BPA_HUMAN	C4BPA	>sp|P04003|C4BPA_HUMAN GN=C4BPA	P04003	0.253636	0.528987		no	no
P04004	VTNC_HUMAN	VTN	>sp|P04004|VTNC_HUMAN GN=VTN	P04004	-0.298198	0.180745		no	no
P04040	CATA_HUMAN	CAT	>sp|P04040|CATA_HUMAN GN=CAT	P04040	-0.122589	0.613508		no	no
P04066	FUCO_HUMAN	FUCA1	>sp|P04066|FUCO_HUMAN GN=FUCA1	P04066	-0.552108	0.161394		no	no
P04070	PROC_HUMAN	PROC	>sp|P04070|PROC_HUMAN GN=PROC	P04070	-0.177567	0.589101		no	no
P04075	ALDOA_HUMAN	ALDOA	>sp|P04075|ALDOA_HUMAN GN=ALDOA	P04075	0.0275914	0.922593		no	no
P04080	CYTB_HUMAN	CSTB	>sp|P04080|CYTB_HUMAN GN=CSTB	P04080	-0.356868	0.449551		no	no
P04083	ANXA1_HUMAN	ANXA1	>sp|P04083|ANXA1_HUMAN GN=ANXA1	P04083	-0.187244	0.670794		no	no
P04114	APOB_HUMAN	APOB	>sp|P04114|APOB_HUMAN GN=APOB	P04114	0.191766	0.650379		no	no
P04180	LCAT_HUMAN	LCAT	>sp|P04180|LCAT_HUMAN GN=LCAT	P04180	-0.278955	0.285487		no	no
P04196	HRG_HUMAN	HRG	>sp|P04196|HRG_HUMAN GN=HRG	P04196	-0.276393	0.384009		no	no
P04217	A1BG_HUMAN	A1BG	>sp|P04217|A1BG_HUMAN GN=A1BG	P04217	-0.177984	0.382426		no	no
P04259	K2C6B_HUMAN	KRT6B	>sp|P04259|K2C6B_HUMAN GN=KRT6B	P04259	-0.350403	0.720634		no	no
P04264	K2C1_HUMAN	KRT1	>sp|P04264|K2C1_HUMAN GN=KRT1	P04264	0.176357	0.649624		no	no
P04275	VWF_HUMAN	VWF	>sp|P04275|VWF_HUMAN GN=VWF	P04275	0.00416223	0.986901		no	no
P04278	SHBG_HUMAN	SHBG	>sp|P04278|SHBG_HUMAN GN=SHBG	P04278	0.456297	0.226937		no	no
P04406	G3P_HUMAN	GAPDH	>sp|P04406|G3P_HUMAN GN=GAPDH	P04406	0.0637744	0.851593		no	no
P04746	AMYP_HUMAN	AMY2A	>sp|P04746|AMYP_HUMAN GN=AMY2A	P04746	0.26124	0.212639		no	no
P04908;P0C0S8;P20671;Q16777;Q6FI13;Q7L7L0;Q93077;Q96KK5;Q99878;Q9BTM1	H2A1B_HUMAN;H2A1_HUMAN;H2A1D_HUMAN;H2A2C_HUMAN;H2A2A_HUMAN;H2A3_HUMAN;H2A1C_HUMAN;H2A1H_HUMAN;H2A1J_HUMAN;H2AJ_HUMAN	HIST1H2AB;HIST1H2AG;HIST1H2AD;HIST2H2AC;HIST2H2AA3;HIST3H2A;HIST1H2AC;HIST1H2AH;HIST1H2AJ;H2AFJ"	">sp|P04908;P0C0S8;P20671;Q16777;Q6FI13;Q7L7L0;Q93077;Q96KK5;Q99878;Q9BTM1|H2A1B_HUMAN;H2A1_HUMAN;H2A1D_HUMAN;H2A2C_HUMAN;H2A2A_HUMAN;H2A3_HUMAN;H2A1C_HUMAN;H2A1H_HUMAN;H2A1J_HUMAN;H2AJ_HUMAN GN=HIST1H2AB;HIST1H2AG;HIST1H2AD;HIST2H2AC;HIST2H2AA3;HIST3H2A;HIST1H2AC;HIST1H2AH;HIST1H2AJ;H2AFJ"	"P04908;P0C0S8;P20671;Q16777;Q6FI13;Q7L7L0;Q93077;Q96KK5;Q99878;Q9BTM1"	-0.248548	0.622381		no	no
P05019	IGF1_HUMAN	IGF1	>sp|P05019|IGF1_HUMAN GN=IGF1	P05019	-0.372809	0.32793		no	no
P05067	A4_HUMAN	APP	>sp|P05067|A4_HUMAN GN=APP	P05067	0.513129	0.334634		no	no
P05089	ARGI1_HUMAN	ARG1	>sp|P05089|ARGI1_HUMAN GN=ARG1	P05089	0.34439	0.386197		no	no
P05090	APOD_HUMAN	APOD	>sp|P05090|APOD_HUMAN GN=APOD	P05090	0.00835435	0.974111		no	no
P05109	S10A8_HUMAN	S100A8	>sp|P05109|S10A8_HUMAN GN=S100A8	P05109	0.0914094	0.830519		no	no
P05121	PAI1_HUMAN	SERPINE1	>sp|P05121|PAI1_HUMAN GN=SERPINE1	P05121	-0.51606	0.119706		no	no
P05154	IPSP_HUMAN	SERPINA5	>sp|P05154|IPSP_HUMAN GN=SERPINA5	P05154	-0.206384	0.377688		no	no
P05155	IC1_HUMAN	SERPING1	>sp|P05155|IC1_HUMAN GN=SERPING1	P05155	0.113979	0.700208		no	no
P05156	CFAI_HUMAN	CFI	>sp|P05156|CFAI_HUMAN GN=CFI	P05156	-0.223839	0.297652		no	no
P05160	F13B_HUMAN	F13B	>sp|P05160|F13B_HUMAN GN=F13B	P05160	-0.0271651	0.881975		no	no
P05164	PERM_HUMAN	MPO	>sp|P05164|PERM_HUMAN GN=MPO	P05164	-0.44649	0.0741303		no	no
P05362	ICAM1_HUMAN	ICAM1	>sp|P05362|ICAM1_HUMAN GN=ICAM1	P05362	-0.0621936	0.783868		no	no
P05451;P48304	REG1A_HUMAN;REG1B_HUMAN	REG1A;REG1B"	">sp|P05451;P48304|REG1A_HUMAN;REG1B_HUMAN GN=REG1A;REG1B"	"P05451;P48304"	0.237472	0.416508		no	no
P05452	TETN_HUMAN	CLEC3B	>sp|P05452|TETN_HUMAN GN=CLEC3B	P05452	0.0152396	0.938504		no	no
P05543	THBG_HUMAN	SERPINA7	>sp|P05543|THBG_HUMAN GN=SERPINA7	P05543	-0.159833	0.449839		no	no
P05546	HEP2_HUMAN	SERPIND1	>sp|P05546|HEP2_HUMAN GN=SERPIND1	P05546	-0.066087	0.769468		no	no
P05556	ITB1_HUMAN	ITGB1	>sp|P05556|ITB1_HUMAN GN=ITGB1	P05556	0.316	0.359125		no	no
P06276	CHLE_HUMAN	BCHE	>sp|P06276|CHLE_HUMAN GN=BCHE	P06276	-0.165892	0.42736		no	no
P06396	GELS_HUMAN	GSN	>sp|P06396|GELS_HUMAN GN=GSN	P06396	-0.0355207	0.864626		no	no
P06681	CO2_HUMAN	C2	>sp|P06681|CO2_HUMAN GN=C2	P06681	-0.0653563	0.737621		no	no
P06702	S10A9_HUMAN	S100A9	>sp|P06702|S10A9_HUMAN GN=S100A9	P06702	0.0455188	0.905251		no	no
P06727	APOA4_HUMAN	APOA4	>sp|P06727|APOA4_HUMAN GN=APOA4	P06727	0.254338	0.683525		no	no
P06733	ENOA_HUMAN	ENO1	>sp|P06733|ENOA_HUMAN GN=ENO1	P06733	0.201558	0.479745		no	no
P06744	G6PI_HUMAN	GPI	>sp|P06744|G6PI_HUMAN GN=GPI	P06744	-0.452887	0.505348		no	no
P06753	TPM3_HUMAN	TPM3	>sp|P06753|TPM3_HUMAN GN=TPM3	P06753	-0.116887	0.716977		no	no
P07195	LDHB_HUMAN	LDHB	>sp|P07195|LDHB_HUMAN GN=LDHB	P07195	-0.171384	0.517832		no	no
P07225	PROS_HUMAN	PROS1	>sp|P07225|PROS_HUMAN GN=PROS1	P07225	0.0942372	0.748287		no	no
P07237	PDIA1_HUMAN	P4HB	>sp|P07237|PDIA1_HUMAN GN=P4HB	P07237	0.174184	0.458993		no	no
P07307	ASGR2_HUMAN	ASGR2	>sp|P07307|ASGR2_HUMAN GN=ASGR2	P07307	0.204827	0.642866		no	no
P07333	CSF1R_HUMAN	CSF1R	>sp|P07333|CSF1R_HUMAN GN=CSF1R	P07333	0.0892859	0.683892		no	no
P07339	CATD_HUMAN	CTSD	>sp|P07339|CATD_HUMAN GN=CTSD	P07339	0.046542	0.843175		no	no
P07355	ANXA2_HUMAN	ANXA2	>sp|P07355|ANXA2_HUMAN GN=ANXA2	P07355	0.14723	0.740578		no	no
P07357	CO8A_HUMAN	C8A	>sp|P07357|CO8A_HUMAN GN=C8A	P07357	-0.132154	0.515342		no	no
P07358	CO8B_HUMAN	C8B	>sp|P07358|CO8B_HUMAN GN=C8B	P07358	-0.261788	0.257414		no	no
P07359	GP1BA_HUMAN	GP1BA	>sp|P07359|GP1BA_HUMAN GN=GP1BA	P07359	-0.0761547	0.741566		no	no
P07360	CO8G_HUMAN	C8G	>sp|P07360|CO8G_HUMAN GN=C8G	P07360	-0.305429	0.21367		no	no
P07384	CAN1_HUMAN	CAPN1	>sp|P07384|CAN1_HUMAN GN=CAPN1	P07384	0.0693409	0.739539		no	no
P07477	TRY1_HUMAN	PRSS1	>sp|P07477|TRY1_HUMAN GN=PRSS1	P07477	0.00350801	0.995473		no	no
P07686	HEXB_HUMAN	HEXB	>sp|P07686|HEXB_HUMAN GN=HEXB	P07686	0.284521	0.444781		no	no
P07737	PROF1_HUMAN	PFN1	>sp|P07737|PROF1_HUMAN GN=PFN1	P07737	-0.219921	0.652052		no	no
P07858	CATB_HUMAN	CTSB	>sp|P07858|CATB_HUMAN GN=CTSB	P07858	0.127117	0.566744		no	no
P07911	UROM_HUMAN	UMOD	>sp|P07911|UROM_HUMAN GN=UMOD	P07911	-0.154611	0.667963		no	no
P07942	LAMB1_HUMAN	LAMB1	>sp|P07942|LAMB1_HUMAN GN=LAMB1	P07942	0.0181013	0.931428		no	no
P07996	TSP1_HUMAN	THBS1	>sp|P07996|TSP1_HUMAN GN=THBS1	P07996	-0.282903	0.327737		no	no
P07998	RNAS1_HUMAN	RNASE1	>sp|P07998|RNAS1_HUMAN GN=RNASE1	P07998	0.464491	0.123382		no	no
P08185	CBG_HUMAN	SERPINA6	>sp|P08185|CBG_HUMAN GN=SERPINA6	P08185	-0.012758	0.952097		no	no
P08195	4F2_HUMAN	SLC3A2	>sp|P08195|4F2_HUMAN GN=SLC3A2	P08195	-0.120098	0.55845		no	no
P08253	MMP2_HUMAN	MMP2	>sp|P08253|MMP2_HUMAN GN=MMP2	P08253	0.21261	0.321805		no	no
P08294	SODE_HUMAN	SOD3	>sp|P08294|SODE_HUMAN GN=SOD3	P08294	0.405758	0.231652		no	no
P08519	APOA_HUMAN	LPA	>sp|P08519|APOA_HUMAN GN=LPA	P08519	-0.323576	0.583027		no	no
P08571	CD14_HUMAN	CD14	>sp|P08571|CD14_HUMAN GN=CD14	P08571	-0.17149	0.448761		no	no
P08581	MET_HUMAN	MET	>sp|P08581|MET_HUMAN GN=MET	P08581	0.210656	0.409041		no	no
P08603	CFAH_HUMAN	CFH	>sp|P08603|CFAH_HUMAN GN=CFH	P08603	-0.242133	0.23029		no	no
P08637	FCG3A_HUMAN	FCGR3A	>sp|P08637|FCG3A_HUMAN GN=FCGR3A	P08637	-0.46839	0.125515		no	no
P08697	A2AP_HUMAN	SERPINF2	>sp|P08697|A2AP_HUMAN GN=SERPINF2	P08697	-0.209808	0.334449		no	no
P08709	FA7_HUMAN	F7	>sp|P08709|FA7_HUMAN GN=F7	P08709	-0.0759166	0.843324		no	no
P08727	K1C19_HUMAN	KRT19	>sp|P08727|K1C19_HUMAN GN=KRT19	P08727	0.228318	0.568332		no	no
P08779	K1C16_HUMAN	KRT16	>sp|P08779|K1C16_HUMAN GN=KRT16	P08779	0.433332	0.372756		no	no
P08833	IBP1_HUMAN	IGFBP1	>sp|P08833|IBP1_HUMAN GN=IGFBP1	P08833	0.171981	0.716392		no	no
P09172	DOPO_HUMAN	DBH	>sp|P09172|DOPO_HUMAN GN=DBH	P09172	0.165791	0.730524		no	no
P09211	GSTP1_HUMAN	GSTP1	>sp|P09211|GSTP1_HUMAN GN=GSTP1	P09211	0.146656	0.624144		no	no
P09486	SPRC_HUMAN	SPARC	>sp|P09486|SPRC_HUMAN GN=SPARC	P09486	-0.276994	0.363068		no	no
P09668	CATH_HUMAN	CTSH	>sp|P09668|CATH_HUMAN GN=CTSH	P09668	0.333716	0.359194		no	no
P09871	C1S_HUMAN	C1S	>sp|P09871|C1S_HUMAN GN=C1S	P09871	-0.0159155	0.943151		no	no
P09972	ALDOC_HUMAN	ALDOC	>sp|P09972|ALDOC_HUMAN GN=ALDOC	P09972	0.423269	0.21682		no	no
P0C0L4	CO4A_HUMAN	C4A	>sp|P0C0L4|CO4A_HUMAN GN=C4A	P0C0L4	-0.233365	0.35557		no	no
P0C0L5	CO4B_HUMAN	C4B	>sp|P0C0L5|CO4B_HUMAN GN=C4B	P0C0L5	-0.347987	0.281763		no	no
P0C7H8;Q9BYR9;Q9BYT5;Q9BYU5	KRA23_HUMAN;KRA24_HUMAN;KRA22_HUMAN;KRA21_HUMAN	KRTAP2-3;KRTAP2-4;KRTAP2-2;KRTAP2-1"	">sp|P0C7H8;Q9BYR9;Q9BYT5;Q9BYU5|KRA23_HUMAN;KRA24_HUMAN;KRA22_HUMAN;KRA21_HUMAN GN=KRTAP2-3;KRTAP2-4;KRTAP2-2;KRTAP2-1"	"P0C7H8;Q9BYR9;Q9BYT5;Q9BYU5"	0.543841	0.222743		no	no
P0CG47;P0CG48;P62979;P62987	UBB_HUMAN;UBC_HUMAN;RS27A_HUMAN;RL40_HUMAN	UBB;UBC;RPS27A;UBA52"	">sp|P0CG47;P0CG48;P62979;P62987|UBB_HUMAN;UBC_HUMAN;RS27A_HUMAN;RL40_HUMAN GN=UBB;UBC;RPS27A;UBA52"	"P0CG47;P0CG48;P62979;P62987"	-0.28031	0.34423		no	no
P0DJI8;P0DJI9	SAA1_HUMAN;SAA2_HUMAN	SAA1;SAA2"	">sp|P0DJI8;P0DJI9|SAA1_HUMAN;SAA2_HUMAN GN=SAA1;SAA2"	"P0DJI8;P0DJI9"	-0.583441	0.042098		no	no
P0DOY2;P0DOY3	IGLC2_HUMAN;IGLC3_HUMAN	IGLC2;IGLC3"	">sp|P0DOY2;P0DOY3|IGLC2_HUMAN;IGLC3_HUMAN GN=IGLC2;IGLC3"	"P0DOY2;P0DOY3"	0.258876	0.250725		no	no
P0DP23;P0DP24;P0DP25	CALM1_HUMAN;CALM2_HUMAN;CALM3_HUMAN	CALM1;CALM2;CALM3"	">sp|P0DP23;P0DP24;P0DP25|CALM1_HUMAN;CALM2_HUMAN;CALM3_HUMAN GN=CALM1;CALM2;CALM3"	"P0DP23;P0DP24;P0DP25"	-0.224077	0.666841		no	no
P10124	SRGN_HUMAN	SRGN	>sp|P10124|SRGN_HUMAN GN=SRGN	P10124	-0.212312	0.392325		no	no
P10451	OSTP_HUMAN	SPP1	>sp|P10451|OSTP_HUMAN GN=SPP1	P10451	0.563981	0.299977		no	no
P10586	PTPRF_HUMAN	PTPRF	>sp|P10586|PTPRF_HUMAN GN=PTPRF	P10586	0.210803	0.396968		no	no
P10599	THIO_HUMAN	TXN	>sp|P10599|THIO_HUMAN GN=TXN	P10599	0.355632	0.427274		no	no
P10643	CO7_HUMAN	C7	>sp|P10643|CO7_HUMAN GN=C7	P10643	-0.0449194	0.802928		no	no
P10645	CMGA_HUMAN	CHGA	>sp|P10645|CMGA_HUMAN GN=CHGA	P10645	-0.376542	0.582594		no	no
P10720	PF4V_HUMAN	PF4V1	>sp|P10720|PF4V_HUMAN GN=PF4V1	P10720	-0.267401	0.393221		no	no
P10721	KIT_HUMAN	KIT	>sp|P10721|KIT_HUMAN GN=KIT	P10721	-0.155088	0.550396		no	no
P10909	CLUS_HUMAN	CLU	>sp|P10909|CLUS_HUMAN GN=CLU	P10909	0.0843251	0.758959		no	no
P11021	BIP_HUMAN	HSPA5	>sp|P11021|BIP_HUMAN GN=HSPA5	P11021	-0.123992	0.515868		no	no
P11047	LAMC1_HUMAN	LAMC1	>sp|P11047|LAMC1_HUMAN GN=LAMC1	P11047	-0.120281	0.807751		no	no
P11142	HSP7C_HUMAN	HSPA8	>sp|P11142|HSP7C_HUMAN GN=HSPA8	P11142	0.0303573	0.942378		no	no
P11279	LAMP1_HUMAN	LAMP1	>sp|P11279|LAMP1_HUMAN GN=LAMP1	P11279	0.0556637	0.809868		no	no
P11362	FGFR1_HUMAN	FGFR1	>sp|P11362|FGFR1_HUMAN GN=FGFR1	P11362	-0.18905	0.408335		no	no
P11597	CETP_HUMAN	CETP	>sp|P11597|CETP_HUMAN GN=CETP	P11597	0.370147	0.242356		no	no
P11717	MPRI_HUMAN	IGF2R	>sp|P11717|MPRI_HUMAN GN=IGF2R	P11717	0.00539599	0.985816		no	no
P12035	K2C3_HUMAN	KRT3	>sp|P12035|K2C3_HUMAN GN=KRT3	P12035	-0.0349885	0.953291		no	no
P12109	CO6A1_HUMAN	COL6A1	>sp|P12109|CO6A1_HUMAN GN=COL6A1	P12109	0.113685	0.59312		no	no
P12111	CO6A3_HUMAN	COL6A3	>sp|P12111|CO6A3_HUMAN GN=COL6A3	P12111	0.106121	0.667029		no	no
P12259	FA5_HUMAN	F5	>sp|P12259|FA5_HUMAN GN=F5	P12259	-0.319344	0.203599		no	no
P12273	PIP_HUMAN	PIP	>sp|P12273|PIP_HUMAN GN=PIP	P12273	-0.00955032	0.973212		no	no
P12318	FCG2A_HUMAN	FCGR2A	>sp|P12318|FCG2A_HUMAN GN=FCGR2A	P12318	-0.344516	0.415612		no	no
P12814	ACTN1_HUMAN	ACTN1	>sp|P12814|ACTN1_HUMAN GN=ACTN1	P12814	0.396198	0.405287		no	no
P12821	ACE_HUMAN	ACE	>sp|P12821|ACE_HUMAN GN=ACE	P12821	0.0677209	0.851105		no	no
P12830	CADH1_HUMAN	CDH1	>sp|P12830|CADH1_HUMAN GN=CDH1	P12830	0.474751	0.144995		no	no
P12955	PEPD_HUMAN	PEPD	>sp|P12955|PEPD_HUMAN GN=PEPD	P12955	0.113896	0.570517		no	no
P13473	LAMP2_HUMAN	LAMP2	>sp|P13473|LAMP2_HUMAN GN=LAMP2	P13473	-0.116866	0.582503		no	no
P13497	BMP1_HUMAN	BMP1	>sp|P13497|BMP1_HUMAN GN=BMP1	P13497	-0.028805	0.921838		no	no
P13591	NCAM1_HUMAN	NCAM1	>sp|P13591|NCAM1_HUMAN GN=NCAM1	P13591	0.0982979	0.760842		no	no
P13598	ICAM2_HUMAN	ICAM2	>sp|P13598|ICAM2_HUMAN GN=ICAM2	P13598	0.0512948	0.844236		no	no
P13639	EF2_HUMAN	EEF2	>sp|P13639|EF2_HUMAN GN=EEF2	P13639	0.110031	0.804671		no	no
P13645	K1C10_HUMAN	KRT10	>sp|P13645|K1C10_HUMAN GN=KRT10	P13645	0.150411	0.691882		no	no
P13646	K1C13_HUMAN	KRT13	>sp|P13646|K1C13_HUMAN GN=KRT13	P13646	0.112	0.735756		no	no
P13647	K2C5_HUMAN	KRT5	>sp|P13647|K2C5_HUMAN GN=KRT5	P13647	0.341763	0.463847		no	no
P13671	CO6_HUMAN	C6	>sp|P13671|CO6_HUMAN GN=C6	P13671	-0.186002	0.375876		no	no
P13688	CEAM1_HUMAN	CEACAM1	>sp|P13688|CEAM1_HUMAN GN=CEACAM1	P13688	0.056392	0.908344		no	no
P13727	PRG2_HUMAN	PRG2	>sp|P13727|PRG2_HUMAN GN=PRG2	P13727	0.00976002	0.979202		no	no
P13796	PLSL_HUMAN	LCP1	>sp|P13796|PLSL_HUMAN GN=LCP1	P13796	-0.154378	0.469218		no	no
P13987	CD59_HUMAN	CD59	>sp|P13987|CD59_HUMAN GN=CD59	P13987	0.0442167	0.922722		no	no
P14151	LYAM1_HUMAN	SELL	>sp|P14151|LYAM1_HUMAN GN=SELL	P14151	-0.0497338	0.818613		no	no
P14543	NID1_HUMAN	NID1	>sp|P14543|NID1_HUMAN GN=NID1	P14543	-0.171534	0.531936		no	no
P14618	KPYM_HUMAN	PKM	>sp|P14618|KPYM_HUMAN GN=PKM	P14618	0.181861	0.560933		no	no
P14625	ENPL_HUMAN	HSP90B1	>sp|P14625|ENPL_HUMAN GN=HSP90B1	P14625	-0.189012	0.419745		no	no
P14735	IDE_HUMAN	IDE	>sp|P14735|IDE_HUMAN GN=IDE	P14735	-0.323909	0.285256		no	no
P14780	MMP9_HUMAN	MMP9	>sp|P14780|MMP9_HUMAN GN=MMP9	P14780	-0.477222	0.114556		no	no
P14923	PLAK_HUMAN	JUP	>sp|P14923|PLAK_HUMAN GN=JUP	P14923	0.0772602	0.875182		no	no
P15144	AMPN_HUMAN	ANPEP	>sp|P15144|AMPN_HUMAN GN=ANPEP	P15144	-0.179248	0.576803		no	no
P15151	PVR_HUMAN	PVR	>sp|P15151|PVR_HUMAN GN=PVR	P15151	0.207319	0.450594		no	no
P15169	CBPN_HUMAN	CPN1	>sp|P15169|CBPN_HUMAN GN=CPN1	P15169	-0.0775435	0.698292		no	no
P15531;P22392	NDKA_HUMAN;NDKB_HUMAN	NME1;NME2"	">sp|P15531;P22392|NDKA_HUMAN;NDKB_HUMAN GN=NME1;NME2"	"P15531;P22392"	0.0323526	0.938794		no	no
P15924	DESP_HUMAN	DSP	>sp|P15924|DESP_HUMAN GN=DSP	P15924	0.116622	0.798811		no	no
P16035	TIMP2_HUMAN	TIMP2	>sp|P16035|TIMP2_HUMAN GN=TIMP2	P16035	-0.386205	0.399216		no	no
P16070	CD44_HUMAN	CD44	>sp|P16070|CD44_HUMAN GN=CD44	P16070	-0.215824	0.375077		no	no
P16930	FAAA_HUMAN	FAH	>sp|P16930|FAAA_HUMAN GN=FAH	P16930	-0.120688	0.716484		no	no
P17066;P48741	HSP76_HUMAN;HSP77_HUMAN	HSPA6;HSPA7"	">sp|P17066;P48741|HSP76_HUMAN;HSP77_HUMAN GN=HSPA6;HSPA7"	"P17066;P48741"	0.151632	0.504934		no	no
P17174	AATC_HUMAN	GOT1	>sp|P17174|AATC_HUMAN GN=GOT1	P17174	-0.167127	0.588699		no	no
P17813	EGLN_HUMAN	ENG	>sp|P17813|EGLN_HUMAN GN=ENG	P17813	-0.0619166	0.839726		no	no
P17900	SAP3_HUMAN	GM2A	>sp|P17900|SAP3_HUMAN GN=GM2A	P17900	0.363078	0.0608392		no	no
P17936	IBP3_HUMAN	IGFBP3	>sp|P17936|IBP3_HUMAN GN=IGFBP3	P17936	-0.184993	0.445386		no	no
P18065	IBP2_HUMAN	IGFBP2	>sp|P18065|IBP2_HUMAN GN=IGFBP2	P18065	0.372814	0.258788		no	no
P18206	VINC_HUMAN	VCL	>sp|P18206|VINC_HUMAN GN=VCL	P18206	-0.0518787	0.854782		no	no
P18428	LBP_HUMAN	LBP	>sp|P18428|LBP_HUMAN GN=LBP	P18428	0.0933714	0.66884		no	no
P19013	K2C4_HUMAN	KRT4	>sp|P19013|K2C4_HUMAN GN=KRT4	P19013	0.272004	0.557924		no	no
P19021	AMD_HUMAN	PAM	>sp|P19021|AMD_HUMAN GN=PAM	P19021	0.21182	0.390242		no	no
P19022	CADH2_HUMAN	CDH2	>sp|P19022|CADH2_HUMAN GN=CDH2	P19022	-0.260606	0.603593		no	no
P19320	VCAM1_HUMAN	VCAM1	>sp|P19320|VCAM1_HUMAN GN=VCAM1	P19320	-0.0661519	0.819456		no	no
P19652	A1AG2_HUMAN	ORM2	>sp|P19652|A1AG2_HUMAN GN=ORM2	P19652	-0.298751	0.384704		no	no
P19823	ITIH2_HUMAN	ITIH2	>sp|P19823|ITIH2_HUMAN GN=ITIH2	P19823	-0.143857	0.472024		no	no
P19827	ITIH1_HUMAN	ITIH1	>sp|P19827|ITIH1_HUMAN GN=ITIH1	P19827	-0.242076	0.241142		no	no
P19971	TYPH_HUMAN	TYMP	>sp|P19971|TYPH_HUMAN GN=TYMP	P19971	0.1286	0.804694		no	no
P20774	MIME_HUMAN	OGN	>sp|P20774|MIME_HUMAN GN=OGN	P20774	-0.227924	0.398163		no	no
P20930	FILA_HUMAN	FLG	>sp|P20930|FILA_HUMAN GN=FLG	P20930	0.0899087	0.872327		no	no
P20933	ASPG_HUMAN	AGA	>sp|P20933|ASPG_HUMAN GN=AGA	P20933	-0.232106	0.408901		no	no
P21333	FLNA_HUMAN	FLNA	>sp|P21333|FLNA_HUMAN GN=FLNA	P21333	0.298542	0.494296		no	no
P21709	EPHA1_HUMAN	EPHA1	>sp|P21709|EPHA1_HUMAN GN=EPHA1	P21709	0.316182	0.373746		no	no
P21817	RYR1_HUMAN	RYR1	>sp|P21817|RYR1_HUMAN GN=RYR1	P21817	-0.0111865	0.960746		no	no
P22105	TENX_HUMAN	TNXB	>sp|P22105|TENX_HUMAN GN=TNXB	P22105	-0.091689	0.644757		no	no
P22352	GPX3_HUMAN	GPX3	>sp|P22352|GPX3_HUMAN GN=GPX3	P22352	-0.288945	0.118129		no	no
P22692	IBP4_HUMAN	IGFBP4	>sp|P22692|IBP4_HUMAN GN=IGFBP4	P22692	0.156075	0.495211		no	no
P22735	TGM1_HUMAN	TGM1	>sp|P22735|TGM1_HUMAN GN=TGM1	P22735	0.0725329	0.88604		no	no
P22792	CPN2_HUMAN	CPN2	>sp|P22792|CPN2_HUMAN GN=CPN2	P22792	-0.137101	0.501226		no	no
P22891	PROZ_HUMAN	PROZ	>sp|P22891|PROZ_HUMAN GN=PROZ	P22891	-0.176127	0.744688		no	no
P22897	MRC1_HUMAN	MRC1	>sp|P22897|MRC1_HUMAN GN=MRC1	P22897	-0.23864	0.339441		no	no
P23142	FBLN1_HUMAN	FBLN1	>sp|P23142|FBLN1_HUMAN GN=FBLN1	P23142	0.0273823	0.893587		no	no
P23284	PPIB_HUMAN	PPIB	>sp|P23284|PPIB_HUMAN GN=PPIB	P23284	0.112494	0.692638		no	no
P23470	PTPRG_HUMAN	PTPRG	>sp|P23470|PTPRG_HUMAN GN=PTPRG	P23470	0.207923	0.380106		no	no
P23490	LORI_HUMAN	LOR	>sp|P23490|LORI_HUMAN GN=LOR	P23490	0.112846	0.787494		no	no
P23526	SAHH_HUMAN	AHCY	>sp|P23526|SAHH_HUMAN GN=AHCY	P23526	-0.459986	0.197311		no	no
P23528	COF1_HUMAN	CFL1	>sp|P23528|COF1_HUMAN GN=CFL1	P23528	0.071886	0.830922		no	no
P24043	LAMA2_HUMAN	LAMA2	>sp|P24043|LAMA2_HUMAN GN=LAMA2	P24043	-0.346834	0.432224		no	no
P24387	CRHBP_HUMAN	CRHBP	>sp|P24387|CRHBP_HUMAN GN=CRHBP	P24387	0.311985	0.251213		no	no
P24592	IBP6_HUMAN	IGFBP6	>sp|P24592|IBP6_HUMAN GN=IGFBP6	P24592	0.299394	0.31235		no	no
P24593	IBP5_HUMAN	IGFBP5	>sp|P24593|IBP5_HUMAN GN=IGFBP5	P24593	-0.270009	0.221879		no	no
P24821	TENA_HUMAN	TNC	>sp|P24821|TENA_HUMAN GN=TNC	P24821	0.181647	0.58135		no	no
P25311	ZA2G_HUMAN	AZGP1	>sp|P25311|ZA2G_HUMAN GN=AZGP1	P25311	0.0319939	0.878636		no	no
P25774	CATS_HUMAN	CTSS	>sp|P25774|CATS_HUMAN GN=CTSS	P25774	-0.190532	0.470309		no	no
P25786	PSA1_HUMAN	PSMA1	>sp|P25786|PSA1_HUMAN GN=PSMA1	P25786	0.0864562	0.79186		no	no
P25787	PSA2_HUMAN	PSMA2	>sp|P25787|PSA2_HUMAN GN=PSMA2	P25787	0.129671	0.634765		no	no
P26038	MOES_HUMAN	MSN	>sp|P26038|MOES_HUMAN GN=MSN	P26038	-0.2299	0.345621		no	no
P26572	MGAT1_HUMAN	MGAT1	>sp|P26572|MGAT1_HUMAN GN=MGAT1	P26572	0.375401	0.216428		no	no
P26927	HGFL_HUMAN	MST1	>sp|P26927|HGFL_HUMAN GN=MST1	P26927	0.306981	0.269688		no	no
P27169	PON1_HUMAN	PON1	>sp|P27169|PON1_HUMAN GN=PON1	P27169	-0.405273	0.213024		no	no
P27348	1433T_HUMAN	YWHAQ	>sp|P27348|1433T_HUMAN GN=YWHAQ	P27348	0.399959	0.288231		no	no
P27482	CALL3_HUMAN	CALML3	>sp|P27482|CALL3_HUMAN GN=CALML3	P27482	0.158186	0.787621		no	no
P27487	DPP4_HUMAN	DPP4	>sp|P27487|DPP4_HUMAN GN=DPP4	P27487	0.015717	0.941797		no	no
P27797	CALR_HUMAN	CALR	>sp|P27797|CALR_HUMAN GN=CALR	P27797	0.195689	0.505446		no	no
P27918	PROP_HUMAN	CFP	>sp|P27918|PROP_HUMAN GN=CFP	P27918	-0.0860098	0.676567		no	no
P28066	PSA5_HUMAN	PSMA5	>sp|P28066|PSA5_HUMAN GN=PSMA5	P28066	-0.0470337	0.863761		no	no
P28072	PSB6_HUMAN	PSMB6	>sp|P28072|PSB6_HUMAN GN=PSMB6	P28072	-0.0746164	0.84667		no	no
P28074	PSB5_HUMAN	PSMB5	>sp|P28074|PSB5_HUMAN GN=PSMB5	P28074	-0.0479279	0.874646		no	no
P28799	GRN_HUMAN	GRN	>sp|P28799|GRN_HUMAN GN=GRN	P28799	0.481461	0.240458		no	no
P28827	PTPRM_HUMAN	PTPRM	>sp|P28827|PTPRM_HUMAN GN=PTPRM	P28827	-0.0281871	0.92581		no	no
P29034	S10A2_HUMAN	S100A2	>sp|P29034|S10A2_HUMAN GN=S100A2	P29034	0.321742	0.578332		no	no
P29401	TKT_HUMAN	TKT	>sp|P29401|TKT_HUMAN GN=TKT	P29401	0.0546788	0.787765		no	no
P29508	SPB3_HUMAN	SERPINB3	>sp|P29508|SPB3_HUMAN GN=SERPINB3	P29508	0.0746897	0.908591		no	no
P29622	KAIN_HUMAN	SERPINA4	>sp|P29622|KAIN_HUMAN GN=SERPINA4	P29622	-0.145778	0.539987		no	no
P30041	PRDX6_HUMAN	PRDX6	>sp|P30041|PRDX6_HUMAN GN=PRDX6	P30041	0.00211964	0.996437		no	no
P30086	PEBP1_HUMAN	PEBP1	>sp|P30086|PEBP1_HUMAN GN=PEBP1	P30086	0.246187	0.309735		no	no
P30101	PDIA3_HUMAN	PDIA3	>sp|P30101|PDIA3_HUMAN GN=PDIA3	P30101	-0.0687441	0.893166		no	no
P30530	UFO_HUMAN	AXL	>sp|P30530|UFO_HUMAN GN=AXL	P30530	-0.111027	0.751094		no	no
P31151	S10A7_HUMAN	S100A7	>sp|P31151|S10A7_HUMAN GN=S100A7	P31151	0.288908	0.477677		no	no
P31944	CASPE_HUMAN	CASP14	>sp|P31944|CASPE_HUMAN GN=CASP14	P31944	0.169595	0.707377		no	no
P31949	S10AB_HUMAN	S100A11	>sp|P31949|S10AB_HUMAN GN=S100A11	P31949	0.227054	0.653373		no	no
P32119	PRDX2_HUMAN	PRDX2	>sp|P32119|PRDX2_HUMAN GN=PRDX2	P32119	-0.443815	0.215463		no	no
P32942	ICAM3_HUMAN	ICAM3	>sp|P32942|ICAM3_HUMAN GN=ICAM3	P32942	-0.195329	0.348316		no	no
P33151	CADH5_HUMAN	CDH5	>sp|P33151|CADH5_HUMAN GN=CDH5	P33151	0.151276	0.514529		no	no
P33908	MA1A1_HUMAN	MAN1A1	>sp|P33908|MA1A1_HUMAN GN=MAN1A1	P33908	-0.162985	0.410434		no	no
P34096	RNAS4_HUMAN	RNASE4	>sp|P34096|RNAS4_HUMAN GN=RNASE4	P34096	-0.110838	0.659275		no	no
P35030	TRY3_HUMAN	PRSS3	>sp|P35030|TRY3_HUMAN GN=PRSS3	P35030	-0.0349932	0.92404		no	no
P35321	SPR1A_HUMAN	SPRR1A	>sp|P35321|SPR1A_HUMAN GN=SPRR1A	P35321	0.400258	0.270063		no	no
P35443	TSP4_HUMAN	THBS4	>sp|P35443|TSP4_HUMAN GN=THBS4	P35443	0.0358448	0.887794		no	no
P35527	K1C9_HUMAN	KRT9	>sp|P35527|K1C9_HUMAN GN=KRT9	P35527	0.257103	0.570211		no	no
P35542	SAA4_HUMAN	SAA4	>sp|P35542|SAA4_HUMAN GN=SAA4	P35542	-0.224158	0.556007		no	no
P35555	FBN1_HUMAN	FBN1	>sp|P35555|FBN1_HUMAN GN=FBN1	P35555	-0.485618	0.396144		no	no
P35579	MYH9_HUMAN	MYH9	>sp|P35579|MYH9_HUMAN GN=MYH9	P35579	0.561891	0.123838		no	no
P35590	TIE1_HUMAN	TIE1	>sp|P35590|TIE1_HUMAN GN=TIE1	P35590	-0.175624	0.620626		no	no
P35754	GLRX1_HUMAN	GLRX	>sp|P35754|GLRX1_HUMAN GN=GLRX	P35754	-0.145938	0.608211		no	no
P35858	ALS_HUMAN	IGFALS	>sp|P35858|ALS_HUMAN GN=IGFALS	P35858	-0.439688	0.0982903		no	no
P35908	K22E_HUMAN	KRT2	>sp|P35908|K22E_HUMAN GN=KRT2	P35908	0.214405	0.602562		no	no
P35916	VGFR3_HUMAN	FLT4	>sp|P35916|VGFR3_HUMAN GN=FLT4	P35916	-0.360797	0.15259		no	no
P36955	PEDF_HUMAN	SERPINF1	>sp|P36955|PEDF_HUMAN GN=SERPINF1	P36955	-0.136816	0.560196		no	no
P36980	FHR2_HUMAN	CFHR2	>sp|P36980|FHR2_HUMAN GN=CFHR2	P36980	-0.113865	0.759735		no	no
P37802	TAGL2_HUMAN	TAGLN2	>sp|P37802|TAGL2_HUMAN GN=TAGLN2	P37802	0.000372874	0.999197		no	no
P37837	TALDO_HUMAN	TALDO1	>sp|P37837|TALDO_HUMAN GN=TALDO1	P37837	0.39256	0.332287		no	no
P39059	COFA1_HUMAN	COL15A1	>sp|P39059|COFA1_HUMAN GN=COL15A1	P39059	-0.0580843	0.860843		no	no
P39060	COIA1_HUMAN	COL18A1	>sp|P39060|COIA1_HUMAN GN=COL18A1	P39060	0.0820112	0.727574		no	no
P40189	IL6RB_HUMAN	IL6ST	>sp|P40189|IL6RB_HUMAN GN=IL6ST	P40189	-0.116591	0.591508		no	no
P40197	GPV_HUMAN	GP5	>sp|P40197|GPV_HUMAN GN=GP5	P40197	-0.292991	0.27627		no	no
P40199	CEAM6_HUMAN	CEACAM6	>sp|P40199|CEAM6_HUMAN GN=CEACAM6	P40199	0.269269	0.368581		no	no
P40925	MDHC_HUMAN	MDH1	>sp|P40925|MDHC_HUMAN GN=MDH1	P40925	-0.00284599	0.993981		no	no
P41222	PTGDS_HUMAN	PTGDS	>sp|P41222|PTGDS_HUMAN GN=PTGDS	P41222	0.332825	0.202196		no	no
P42357	HUTH_HUMAN	HAL	>sp|P42357|HUTH_HUMAN GN=HAL	P42357	0.0485973	0.871348		no	no
P42785	PCP_HUMAN	PRCP	>sp|P42785|PCP_HUMAN GN=PRCP	P42785	0.00806657	0.969549		no	no
P43121	MUC18_HUMAN	MCAM	>sp|P43121|MUC18_HUMAN GN=MCAM	P43121	0.119207	0.617795		no	no
P43251	BTD_HUMAN	BTD	>sp|P43251|BTD_HUMAN GN=BTD	P43251	-0.436596	0.0226405		no	no
P43652	AFAM_HUMAN	AFM	>sp|P43652|AFAM_HUMAN GN=AFM	P43652	-0.281092	0.255452		no	no
P46531	NOTC1_HUMAN	NOTCH1	>sp|P46531|NOTC1_HUMAN GN=NOTCH1	P46531	0.422487	0.244428		no	no
P47929	LEG7_HUMAN	LGALS7	>sp|P47929|LEG7_HUMAN GN=LGALS7	P47929	0.366385	0.613357		no	no
P48594	SPB4_HUMAN	SERPINB4	>sp|P48594|SPB4_HUMAN GN=SERPINB4	P48594	-0.132998	0.788805		no	no
P48637	GSHB_HUMAN	GSS	>sp|P48637|GSHB_HUMAN GN=GSS	P48637	-0.0163515	0.940487		no	no
P48668	K2C6C_HUMAN	KRT6C	>sp|P48668|K2C6C_HUMAN GN=KRT6C	P48668	0.270252	0.477729		no	no
P48740	MASP1_HUMAN	MASP1	>sp|P48740|MASP1_HUMAN GN=MASP1	P48740	-0.101766	0.627556		no	no
P49747	COMP_HUMAN	COMP	>sp|P49747|COMP_HUMAN GN=COMP	P49747	0.205033	0.482709		no	no
P49908	SEPP1_HUMAN	SELENOP	>sp|P49908|SEPP1_HUMAN GN=SELENOP	P49908	-0.0220233	0.934907		no	no
P50395	GDIB_HUMAN	GDI2	>sp|P50395|GDIB_HUMAN GN=GDI2	P50395	-0.0876897	0.674089		no	no
P51812	KS6A3_HUMAN	RPS6KA3	>sp|P51812|KS6A3_HUMAN GN=RPS6KA3	P51812	-0.119462	0.560774		no	no
P51884	LUM_HUMAN	LUM	>sp|P51884|LUM_HUMAN GN=LUM	P51884	-0.116587	0.615211		no	no
P53634	CATC_HUMAN	CTSC	>sp|P53634|CATC_HUMAN GN=CTSC	P53634	0.0507656	0.880567		no	no
P54108	CRIS3_HUMAN	CRISP3	>sp|P54108|CRIS3_HUMAN GN=CRISP3	P54108	-0.0166421	0.95205		no	no
P54289	CA2D1_HUMAN	CACNA2D1	>sp|P54289|CA2D1_HUMAN GN=CACNA2D1	P54289	0.337727	0.152979		no	no
P54802	ANAG_HUMAN	NAGLU	>sp|P54802|ANAG_HUMAN GN=NAGLU	P54802	-0.395249	0.163598		no	no
P55000	SLUR1_HUMAN	SLURP1	>sp|P55000|SLUR1_HUMAN GN=SLURP1	P55000	0.228227	0.518124		no	no
P55056	APOC4_HUMAN	APOC4	>sp|P55056|APOC4_HUMAN GN=APOC4	P55056	0.545783	0.371242		no	no
P55058	PLTP_HUMAN	PLTP	>sp|P55058|PLTP_HUMAN GN=PLTP	P55058	0.199076	0.466937		no	no
P55072	TERA_HUMAN	VCP	>sp|P55072|TERA_HUMAN GN=VCP	P55072	0.21287	0.537163		no	no
P55103	INHBC_HUMAN	INHBC	>sp|P55103|INHBC_HUMAN GN=INHBC	P55103	-0.16258	0.56135		no	no
P55285	CADH6_HUMAN	CDH6	>sp|P55285|CADH6_HUMAN GN=CDH6	P55285	-0.0507269	0.846678		no	no
P55290	CAD13_HUMAN	CDH13	>sp|P55290|CAD13_HUMAN GN=CDH13	P55290	0.214642	0.393474		no	no
P58107;Q15149	EPIPL_HUMAN;PLEC_HUMAN	EPPK1;PLEC"	">sp|P58107;Q15149|EPIPL_HUMAN;PLEC_HUMAN GN=EPPK1;PLEC"	"P58107;Q15149"	0.144685	0.710194		no	no
P59665;P59666	DEF1_HUMAN;DEF3_HUMAN	DEFA1;DEFA3"	">sp|P59665;P59666|DEF1_HUMAN;DEF3_HUMAN GN=DEFA1;DEFA3"	"P59665;P59666"	0.0310263	0.885515		no	no
P60174	TPIS_HUMAN	TPI1	>sp|P60174|TPIS_HUMAN GN=TPI1	P60174	-0.119627	0.727618		no	no
P60709	ACTB_HUMAN	ACTB	>sp|P60709|ACTB_HUMAN GN=ACTB	P60709	0.149706	0.717922		no	no
P60900	PSA6_HUMAN	PSMA6	>sp|P60900|PSA6_HUMAN GN=PSMA6	P60900	0.0897631	0.757036		no	no
P61626	LYSC_HUMAN	LYZ	>sp|P61626|LYSC_HUMAN GN=LYZ	P61626	-0.0107379	0.961951		no	no
P61769	B2MG_HUMAN	B2M	>sp|P61769|B2MG_HUMAN GN=B2M	P61769	0.0669288	0.783571		no	no
P61916	NPC2_HUMAN	NPC2	>sp|P61916|NPC2_HUMAN GN=NPC2	P61916	0.121516	0.603573		no	no
P61981	1433G_HUMAN	YWHAG	>sp|P61981|1433G_HUMAN GN=YWHAG	P61981	0.57123	0.128498		no	no
P62736;P63267	ACTA_HUMAN;ACTH_HUMAN	ACTA2;ACTG2"	">sp|P62736;P63267|ACTA_HUMAN;ACTH_HUMAN GN=ACTA2;ACTG2"	"P62736;P63267"	-0.0134885	0.974696		no	no
P62805	H4_HUMAN	HIST1H4A	>sp|P62805|H4_HUMAN GN=HIST1H4A	P62805	0.0639616	0.890757		no	no
P62937	PPIA_HUMAN	PPIA	>sp|P62937|PPIA_HUMAN GN=PPIA	P62937	-0.0136051	0.96844		no	no
P62942	FKB1A_HUMAN	FKBP1A	>sp|P62942|FKB1A_HUMAN GN=FKBP1A	P62942	0.207672	0.520802		no	no
P63104	1433Z_HUMAN	YWHAZ	>sp|P63104|1433Z_HUMAN GN=YWHAZ	P63104	0.147345	0.708226		no	no
P63261	ACTG_HUMAN	ACTG1	>sp|P63261|ACTG_HUMAN GN=ACTG1	P63261	0.0628731	0.847138		no	no
P67936	TPM4_HUMAN	TPM4	>sp|P67936|TPM4_HUMAN GN=TPM4	P67936	0.163142	0.664167		no	no
P68366	TBA4A_HUMAN	TUBA4A	>sp|P68366|TBA4A_HUMAN GN=TUBA4A	P68366	0.0330069	0.928597		no	no
P78386	KRT85_HUMAN	KRT85	>sp|P78386|KRT85_HUMAN GN=KRT85	P78386	-0.0861251	0.863268		no	no
P78417	GSTO1_HUMAN	GSTO1	>sp|P78417|GSTO1_HUMAN GN=GSTO1	P78417	-0.0206474	0.941944		no	no
P78509	RELN_HUMAN	RELN	>sp|P78509|RELN_HUMAN GN=RELN	P78509	-0.387541	0.339738		no	no
P80108	PHLD_HUMAN	GPLD1	>sp|P80108|PHLD_HUMAN GN=GPLD1	P80108	-0.297063	0.290553		no	no
P80188	NGAL_HUMAN	LCN2	>sp|P80188|NGAL_HUMAN GN=LCN2	P80188	-0.458629	0.0940746		no	no
P80511	S10AC_HUMAN	S100A12	>sp|P80511|S10AC_HUMAN GN=S100A12	P80511	0.0384079	0.851886		no	no
P80723	BASP1_HUMAN	BASP1	>sp|P80723|BASP1_HUMAN GN=BASP1	P80723	0.477098	0.159345		no	no
P81605	DCD_HUMAN	DCD	>sp|P81605|DCD_HUMAN GN=DCD	P81605	-0.0130213	0.954314		no	no
P98160	PGBM_HUMAN	HSPG2	>sp|P98160|PGBM_HUMAN GN=HSPG2	P98160	0.121302	0.550531		no	no
P99999	CYC_HUMAN	CYCS	>sp|P99999|CYC_HUMAN GN=CYCS	P99999	0.144775	0.554424		no	no
Q01459	DIAC_HUMAN	CTBS	>sp|Q01459|DIAC_HUMAN GN=CTBS	Q01459	-0.0329709	0.880781		no	no
Q01469	FABP5_HUMAN	FABP5	>sp|Q01469|FABP5_HUMAN GN=FABP5	Q01469	0.157318	0.789115		no	no
Q01518	CAP1_HUMAN	CAP1	>sp|Q01518|CAP1_HUMAN GN=CAP1	Q01518	-0.125189	0.714953		no	no
Q02413	DSG1_HUMAN	DSG1	>sp|Q02413|DSG1_HUMAN GN=DSG1	Q02413	0.323492	0.403703		no	no
Q02818	NUCB1_HUMAN	NUCB1	>sp|Q02818|NUCB1_HUMAN GN=NUCB1	Q02818	-0.499985	0.671984		no	no
Q02985	FHR3_HUMAN	CFHR3	>sp|Q02985|FHR3_HUMAN GN=CFHR3	Q02985	-0.335109	0.100762		no	no
Q03001	DYST_HUMAN	DST	>sp|Q03001|DYST_HUMAN GN=DST	Q03001	-0.316603	0.28156		no	no
Q03591	FHR1_HUMAN	CFHR1	>sp|Q03591|FHR1_HUMAN GN=CFHR1	Q03591	-0.207123	0.449726		no	no
Q04695	K1C17_HUMAN	KRT17	>sp|Q04695|K1C17_HUMAN GN=KRT17	Q04695	0.584816	0.313645		no	no
Q04721	NOTC2_HUMAN	NOTCH2	>sp|Q04721|NOTC2_HUMAN GN=NOTCH2	Q04721	0.0691403	0.797483		no	no
Q04756	HGFA_HUMAN	HGFAC	>sp|Q04756|HGFA_HUMAN GN=HGFAC	Q04756	0.0155182	0.937784		no	no
Q06033	ITIH3_HUMAN	ITIH3	>sp|Q06033|ITIH3_HUMAN GN=ITIH3	Q06033	-0.0163372	0.949226		no	no
Q06830	PRDX1_HUMAN	PRDX1	>sp|Q06830|PRDX1_HUMAN GN=PRDX1	Q06830	-0.389604	0.185923		no	no
Q07954	LRP1_HUMAN	LRP1	>sp|Q07954|LRP1_HUMAN GN=LRP1	Q07954	-0.168864	0.405169		no	no
Q08188	TGM3_HUMAN	TGM3	>sp|Q08188|TGM3_HUMAN GN=TGM3	Q08188	0.458096	0.407263		no	no
Q08380	LG3BP_HUMAN	LGALS3BP	>sp|Q08380|LG3BP_HUMAN GN=LGALS3BP	Q08380	0.0366732	0.890635		no	no
Q08554	DSC1_HUMAN	DSC1	>sp|Q08554|DSC1_HUMAN GN=DSC1	Q08554	0.160606	0.719246		no	no
Q10588	BST1_HUMAN	BST1	>sp|Q10588|BST1_HUMAN GN=BST1	Q10588	-0.0822613	0.729196		no	no
Q12805	FBLN3_HUMAN	EFEMP1	>sp|Q12805|FBLN3_HUMAN GN=EFEMP1	Q12805	0.0801689	0.721858		no	no
Q12841	FSTL1_HUMAN	FSTL1	>sp|Q12841|FSTL1_HUMAN GN=FSTL1	Q12841	0.420564	0.251693		no	no
Q12860	CNTN1_HUMAN	CNTN1	>sp|Q12860|CNTN1_HUMAN GN=CNTN1	Q12860	0.1448	0.482331		no	no
Q12866	MERTK_HUMAN	MERTK	>sp|Q12866|MERTK_HUMAN GN=MERTK	Q12866	0.132845	0.787073		no	no
Q12907	LMAN2_HUMAN	LMAN2	>sp|Q12907|LMAN2_HUMAN GN=LMAN2	Q12907	0.446949	0.165516		no	no
Q12913	PTPRJ_HUMAN	PTPRJ	>sp|Q12913|PTPRJ_HUMAN GN=PTPRJ	Q12913	0.03376	0.886542		no	no
Q13093	PAFA_HUMAN	PLA2G7	>sp|Q13093|PAFA_HUMAN GN=PLA2G7	Q13093	-0.49766	0.275482		no	no
Q13103	SPP24_HUMAN	SPP2	>sp|Q13103|SPP24_HUMAN GN=SPP2	Q13103	0.00401464	0.994218		no	no
Q13231	CHIT1_HUMAN	CHIT1	>sp|Q13231|CHIT1_HUMAN GN=CHIT1	Q13231	0.313277	0.328956		no	no
Q13332	PTPRS_HUMAN	PTPRS	>sp|Q13332|PTPRS_HUMAN GN=PTPRS	Q13332	-0.305719	0.170253		no	no
Q13740	CD166_HUMAN	ALCAM	>sp|Q13740|CD166_HUMAN GN=ALCAM	Q13740	-0.152842	0.574963		no	no
Q13790	APOF_HUMAN	APOF	>sp|Q13790|APOF_HUMAN GN=APOF	Q13790	0.223886	0.671944		no	no
Q13822	ENPP2_HUMAN	ENPP2	>sp|Q13822|ENPP2_HUMAN GN=ENPP2	Q13822	0.0592208	0.777452		no	no
Q13835	PKP1_HUMAN	PKP1	>sp|Q13835|PKP1_HUMAN GN=PKP1	Q13835	-0.528211	0.404277		no	no
Q13867	BLMH_HUMAN	BLMH	>sp|Q13867|BLMH_HUMAN GN=BLMH	Q13867	0.1068	0.776425		no	no
Q14118	DAG1_HUMAN	DAG1	>sp|Q14118|DAG1_HUMAN GN=DAG1	Q14118	0.15576	0.565032		no	no
Q14126	DSG2_HUMAN	DSG2	>sp|Q14126|DSG2_HUMAN GN=DSG2	Q14126	0.0920116	0.668885		no	no
Q14515	SPRL1_HUMAN	SPARCL1	>sp|Q14515|SPRL1_HUMAN GN=SPARCL1	Q14515	-0.00919458	0.97039		no	no
Q14520	HABP2_HUMAN	HABP2	>sp|Q14520|HABP2_HUMAN GN=HABP2	Q14520	-0.135783	0.538596		no	no
Q14574	DSC3_HUMAN	DSC3	>sp|Q14574|DSC3_HUMAN GN=DSC3	Q14574	-0.564554	0.291589		no	no
Q14624	ITIH4_HUMAN	ITIH4	>sp|Q14624|ITIH4_HUMAN GN=ITIH4	Q14624	-0.0385773	0.839854		no	no
Q147U7	SMCO1_HUMAN	SMCO1	>sp|Q147U7|SMCO1_HUMAN GN=SMCO1	Q147U7	-0.39427	0.43424		no	no
Q14956	GPNMB_HUMAN	GPNMB	>sp|Q14956|GPNMB_HUMAN GN=GPNMB	Q14956	0.0234149	0.896712		no	no
Q14CN4	K2C72_HUMAN	KRT72	>sp|Q14CN4|K2C72_HUMAN GN=KRT72	Q14CN4	0.242342	0.568546		no	no
Q15063	POSTN_HUMAN	POSTN	>sp|Q15063|POSTN_HUMAN GN=POSTN	Q15063	-0.0962924	0.713371		no	no
Q15113	PCOC1_HUMAN	PCOLCE	>sp|Q15113|PCOC1_HUMAN GN=PCOLCE	Q15113	-0.0858365	0.727745		no	no
Q15166	PON3_HUMAN	PON3	>sp|Q15166|PON3_HUMAN GN=PON3	Q15166	0.0692125	0.843882		no	no
Q15262	PTPRK_HUMAN	PTPRK	>sp|Q15262|PTPRK_HUMAN GN=PTPRK	Q15262	0.298222	0.378531		no	no
Q15323	K1H1_HUMAN	KRT31	>sp|Q15323|K1H1_HUMAN GN=KRT31	Q15323	-0.0538513	0.811876		no	no
Q15517	CDSN_HUMAN	CDSN	>sp|Q15517|CDSN_HUMAN GN=CDSN	Q15517	0.394612	0.374342		no	no
Q15582	BGH3_HUMAN	TGFBI	>sp|Q15582|BGH3_HUMAN GN=TGFBI	Q15582	-0.136278	0.582401		no	no
Q15828	CYTM_HUMAN	CST6	>sp|Q15828|CYTM_HUMAN GN=CST6	Q15828	0.216457	0.366218		no	no
Q15848	ADIPO_HUMAN	ADIPOQ	>sp|Q15848|ADIPO_HUMAN GN=ADIPOQ	Q15848	0.0773241	0.850533		no	no
Q16270	IBP7_HUMAN	IGFBP7	>sp|Q16270|IBP7_HUMAN GN=IGFBP7	Q16270	0.323355	0.189615		no	no
Q16610	ECM1_HUMAN	ECM1	>sp|Q16610|ECM1_HUMAN GN=ECM1	Q16610	-0.035277	0.883141		no	no
Q16627	CCL14_HUMAN	CCL14	>sp|Q16627|CCL14_HUMAN GN=CCL14	Q16627	0.169044	0.652135		no	no
Q16706	MA2A1_HUMAN	MAN2A1	>sp|Q16706|MA2A1_HUMAN GN=MAN2A1	Q16706	-0.357663	0.283778		no	no
Q16853	AOC3_HUMAN	AOC3	>sp|Q16853|AOC3_HUMAN GN=AOC3	Q16853	0.170315	0.459446		no	no
Q3ZCW2	LEGL_HUMAN	LGALSL	>sp|Q3ZCW2|LEGL_HUMAN GN=LGALSL	Q3ZCW2	0.238936	0.398083		no	no
Q4LDE5	SVEP1_HUMAN	SVEP1	>sp|Q4LDE5|SVEP1_HUMAN GN=SVEP1	Q4LDE5	-0.110936	0.741069		no	no
Q53RT3	APRV1_HUMAN	ASPRV1	>sp|Q53RT3|APRV1_HUMAN GN=ASPRV1	Q53RT3	0.533682	0.201344		no	no
Q562R1	ACTBL_HUMAN	ACTBL2	>sp|Q562R1|ACTBL_HUMAN GN=ACTBL2	Q562R1	-0.197928	0.621087		no	no
Q5D862	FILA2_HUMAN	FLG2	>sp|Q5D862|FILA2_HUMAN GN=FLG2	Q5D862	0.330725	0.46478		no	no
Q5T749	KPRP_HUMAN	KPRP	>sp|Q5T749|KPRP_HUMAN GN=KPRP	Q5T749	0.509574	0.348888		no	no
Q5T750	XP32_HUMAN	XP32	>sp|Q5T750|XP32_HUMAN GN=XP32	Q5T750	0.403905	0.223859		no	no
Q5T9A4	ATD3B_HUMAN	ATAD3B	>sp|Q5T9A4|ATD3B_HUMAN GN=ATAD3B	Q5T9A4	0.0495378	0.876233		no	no
Q5VY43	PEAR1_HUMAN	PEAR1	>sp|Q5VY43|PEAR1_HUMAN GN=PEAR1	Q5VY43	0.281624	0.237486		no	no
Q6EMK4	VASN_HUMAN	VASN	>sp|Q6EMK4|VASN_HUMAN GN=VASN	Q6EMK4	-0.0578103	0.789207		no	no
Q6GTS8	P20D1_HUMAN	PM20D1	>sp|Q6GTS8|P20D1_HUMAN GN=PM20D1	Q6GTS8	0.5274	0.14385		no	no
Q6KB66	K2C80_HUMAN	KRT80	>sp|Q6KB66|K2C80_HUMAN GN=KRT80	Q6KB66	-0.287838	0.501678		no	no
Q6P179	ERAP2_HUMAN	ERAP2	>sp|Q6P179|ERAP2_HUMAN GN=ERAP2	Q6P179	0.434467	0.351525		no	no
Q6UWP8	SBSN_HUMAN	SBSN	>sp|Q6UWP8|SBSN_HUMAN GN=SBSN	Q6UWP8	0.41594	0.188277		no	no
Q6UX71	PXDC2_HUMAN	PLXDC2	>sp|Q6UX71|PXDC2_HUMAN GN=PLXDC2	Q6UX71	0.162905	0.655667		no	no
Q6UXB8	PI16_HUMAN	PI16	>sp|Q6UXB8|PI16_HUMAN GN=PI16	Q6UXB8	0.309029	0.258878		no	no
Q6UY14	ATL4_HUMAN	ADAMTSL4	>sp|Q6UY14|ATL4_HUMAN GN=ADAMTSL4	Q6UY14	0.382121	0.0814595		no	no
Q6YHK3	CD109_HUMAN	CD109	>sp|Q6YHK3|CD109_HUMAN GN=CD109	Q6YHK3	-0.0405455	0.838729		no	no
Q6ZNG0	ZN620_HUMAN	ZNF620	>sp|Q6ZNG0|ZN620_HUMAN GN=ZNF620	Q6ZNG0	0.124276	0.624551		no	no
Q6ZVX7	FBX50_HUMAN	NCCRP1	>sp|Q6ZVX7|FBX50_HUMAN GN=NCCRP1	Q6ZVX7	0.506063	0.249627		no	no
Q71U36	TBA1A_HUMAN	TUBA1A	>sp|Q71U36|TBA1A_HUMAN GN=TUBA1A	Q71U36	0.498299	0.217686		no	no
Q76LX8	ATS13_HUMAN	ADAMTS13	>sp|Q76LX8|ATS13_HUMAN GN=ADAMTS13	Q76LX8	-0.0143424	0.945453		no	no
Q7Z3B1	NEGR1_HUMAN	NEGR1	>sp|Q7Z3B1|NEGR1_HUMAN GN=NEGR1	Q7Z3B1	0.0469912	0.855562		no	no
Q7Z6J4	FGD2_HUMAN	FGD2	>sp|Q7Z6J4|FGD2_HUMAN GN=FGD2	Q7Z6J4	-0.206099	0.344451		no	no
Q7Z794	K2C1B_HUMAN	KRT77	>sp|Q7Z794|K2C1B_HUMAN GN=KRT77	Q7Z794	0.578405	0.342537		no	no
Q7Z7G0	TARSH_HUMAN	ABI3BP	>sp|Q7Z7G0|TARSH_HUMAN GN=ABI3BP	Q7Z7G0	-0.0958737	0.690695		no	no
Q7Z7M0	MEGF8_HUMAN	MEGF8	>sp|Q7Z7M0|MEGF8_HUMAN GN=MEGF8	Q7Z7M0	-0.114219	0.593419		no	no
Q7Z7M8	B3GN8_HUMAN	B3GNT8	>sp|Q7Z7M8|B3GN8_HUMAN GN=B3GNT8	Q7Z7M8	-0.0611815	0.872837		no	no
Q86SQ4	AGRG6_HUMAN	ADGRG6	>sp|Q86SQ4|AGRG6_HUMAN GN=ADGRG6	Q86SQ4	0.428353	0.218015		no	no
Q86U17	SPA11_HUMAN	SERPINA11	>sp|Q86U17|SPA11_HUMAN GN=SERPINA11	Q86U17	-0.234721	0.525385		no	no
Q86UD1	OAF_HUMAN	OAF	>sp|Q86UD1|OAF_HUMAN GN=OAF	Q86UD1	-0.0894848	0.705423		no	no
Q86UN3	R4RL2_HUMAN	RTN4RL2	>sp|Q86UN3|R4RL2_HUMAN GN=RTN4RL2	Q86UN3	-0.265427	0.318041		no	no
Q86UX7	URP2_HUMAN	FERMT3	>sp|Q86UX7|URP2_HUMAN GN=FERMT3	Q86UX7	0.00974101	0.983145		no	no
Q86VB7	C163A_HUMAN	CD163	>sp|Q86VB7|C163A_HUMAN GN=CD163	Q86VB7	-0.18458	0.505148		no	no
Q86Y46	K2C73_HUMAN	KRT73	>sp|Q86Y46|K2C73_HUMAN GN=KRT73	Q86Y46	0.106502	0.774764		no	no
Q86YZ3	HORN_HUMAN	HRNR	>sp|Q86YZ3|HORN_HUMAN GN=HRNR	Q86YZ3	0.311341	0.5564		no	no
Q8IUB2	WFDC3_HUMAN	WFDC3	>sp|Q8IUB2|WFDC3_HUMAN GN=WFDC3	Q8IUB2	0.0512099	0.907734		no	no
Q8IW75	SPA12_HUMAN	SERPINA12	>sp|Q8IW75|SPA12_HUMAN GN=SERPINA12	Q8IW75	-0.000785822	0.998252		no	no
Q8IWL1;Q8IWL2	SFPA2_HUMAN;SFTA1_HUMAN	SFTPA2;SFTPA1"	">sp|Q8IWL1;Q8IWL2|SFPA2_HUMAN;SFTA1_HUMAN GN=SFTPA2;SFTPA1"	"Q8IWL1;Q8IWL2"	0.166524	0.764859		no	no
Q8IWV2	CNTN4_HUMAN	CNTN4	>sp|Q8IWV2|CNTN4_HUMAN GN=CNTN4	Q8IWV2	0.0235948	0.942458		no	no
Q8IXL6	FA20C_HUMAN	FAM20C	>sp|Q8IXL6|FA20C_HUMAN GN=FAM20C	Q8IXL6	-0.501551	0.278093		no	no
Q8IZF2	AGRF5_HUMAN	ADGRF5	>sp|Q8IZF2|AGRF5_HUMAN GN=ADGRF5	Q8IZF2	-0.0540755	0.843966		no	no
Q8NBP7	PCSK9_HUMAN	PCSK9	>sp|Q8NBP7|PCSK9_HUMAN GN=PCSK9	Q8NBP7	-0.249656	0.407107		no	no
Q8NEX9	DR9C7_HUMAN	SDR9C7	>sp|Q8NEX9|DR9C7_HUMAN GN=SDR9C7	Q8NEX9	-0.152893	0.700254		no	no
Q8TER0	SNED1_HUMAN	SNED1	>sp|Q8TER0|SNED1_HUMAN GN=SNED1	Q8TER0	-0.0983193	0.706521		no	no
Q8WUA8	TSK_HUMAN	TSKU	>sp|Q8WUA8|TSK_HUMAN GN=TSKU	Q8WUA8	0.0957436	0.79323		no	no
Q8WVV4	POF1B_HUMAN	POF1B	>sp|Q8WVV4|POF1B_HUMAN GN=POF1B	Q8WVV4	0.336189	0.488511		no	no
Q8WWZ8	OIT3_HUMAN	OIT3	>sp|Q8WWZ8|OIT3_HUMAN GN=OIT3	Q8WWZ8	0.447671	0.107253		no	no
Q8WZ42	TITIN_HUMAN	TTN	>sp|Q8WZ42|TITIN_HUMAN GN=TTN	Q8WZ42	0.223966	0.509804		no	no
Q8WZ75	ROBO4_HUMAN	ROBO4	>sp|Q8WZ75|ROBO4_HUMAN GN=ROBO4	Q8WZ75	-0.00528151	0.985953		no	no
Q92496	FHR4_HUMAN	CFHR4	>sp|Q92496|FHR4_HUMAN GN=CFHR4	Q92496	-0.0727895	0.86754		no	no
Q92743	HTRA1_HUMAN	HTRA1	>sp|Q92743|HTRA1_HUMAN GN=HTRA1	Q92743	0.0286176	0.919747		no	no
Q92820	GGH_HUMAN	GGH	>sp|Q92820|GGH_HUMAN GN=GGH	Q92820	-0.267617	0.222664		no	no
Q92823	NRCAM_HUMAN	NRCAM	>sp|Q92823|NRCAM_HUMAN GN=NRCAM	Q92823	0.0528262	0.91602		no	no
Q92859	NEO1_HUMAN	NEO1	>sp|Q92859|NEO1_HUMAN GN=NEO1	Q92859	0.0765289	0.723024		no	no
Q92954	PRG4_HUMAN	PRG4	>sp|Q92954|PRG4_HUMAN GN=PRG4	Q92954	-0.0956545	0.71525		no	no
Q96CX2	KCD12_HUMAN	KCTD12	>sp|Q96CX2|KCD12_HUMAN GN=KCTD12	Q96CX2	-0.0680325	0.837464		no	no
Q96DA0	ZG16B_HUMAN	ZG16B	>sp|Q96DA0|ZG16B_HUMAN GN=ZG16B	Q96DA0	-0.0112706	0.973556		no	no
Q96IY4	CBPB2_HUMAN	CPB2	>sp|Q96IY4|CBPB2_HUMAN GN=CPB2	Q96IY4	-0.137153	0.500346		no	no
Q96KN2	CNDP1_HUMAN	CNDP1	>sp|Q96KN2|CNDP1_HUMAN GN=CNDP1	Q96KN2	-0.25836	0.349008		no	no
Q96NZ9	PRAP1_HUMAN	PRAP1	>sp|Q96NZ9|PRAP1_HUMAN GN=PRAP1	Q96NZ9	-0.00796379	0.98667		no	no
Q96P63	SPB12_HUMAN	SERPINB12	>sp|Q96P63|SPB12_HUMAN GN=SERPINB12	Q96P63	0.453764	0.462278		no	no
Q96PD5	PGRP2_HUMAN	PGLYRP2	>sp|Q96PD5|PGRP2_HUMAN GN=PGLYRP2	Q96PD5	0.00887221	0.966769		no	no
Q96Q89	KI20B_HUMAN	KIF20B	>sp|Q96Q89|KI20B_HUMAN GN=KIF20B	Q96Q89	0.191744	0.399483		no	no
Q96QA5	GSDMA_HUMAN	GSDMA	>sp|Q96QA5|GSDMA_HUMAN GN=GSDMA	Q96QA5	-0.103519	0.774937		no	no
Q96RD9	FCRL5_HUMAN	FCRL5	>sp|Q96RD9|FCRL5_HUMAN GN=FCRL5	Q96RD9	-0.463751	0.126539		no	no
Q96RM1	SPR2F_HUMAN	SPRR2F	>sp|Q96RM1|SPR2F_HUMAN GN=SPRR2F	Q96RM1	-0.25641	0.516576		no	no
Q96S96	PEBP4_HUMAN	PEBP4	>sp|Q96S96|PEBP4_HUMAN GN=PEBP4	Q96S96	0.485908	0.177074		no	no
Q96T58	MINT_HUMAN	SPEN	>sp|Q96T58|MINT_HUMAN GN=SPEN	Q96T58	-0.112913	0.611457		no	no
Q99497	PARK7_HUMAN	PARK7	>sp|Q99497|PARK7_HUMAN GN=PARK7	Q99497	-0.415617	0.104359		no	no
Q99650	OSMR_HUMAN	OSMR	>sp|Q99650|OSMR_HUMAN GN=OSMR	Q99650	0.217298	0.499124		no	no
Q99784	NOE1_HUMAN	OLFM1	>sp|Q99784|NOE1_HUMAN GN=OLFM1	Q99784	-0.568363	0.141606		no	no
Q99969	RARR2_HUMAN	RARRES2	>sp|Q99969|RARR2_HUMAN GN=RARRES2	Q99969	-0.193287	0.387569		no	no
Q99983	OMD_HUMAN	OMD	>sp|Q99983|OMD_HUMAN GN=OMD	Q99983	0.127641	0.681091		no	no
Q9BTV5	FSD1_HUMAN	FSD1	>sp|Q9BTV5|FSD1_HUMAN GN=FSD1	Q9BTV5	-0.479679	0.0744031		no	no
Q9BWP8	COL11_HUMAN	COLEC11	>sp|Q9BWP8|COL11_HUMAN GN=COLEC11	Q9BWP8	0.184065	0.424227		no	no
Q9BXJ4	C1QT3_HUMAN	C1QTNF3	>sp|Q9BXJ4|C1QT3_HUMAN GN=C1QTNF3	Q9BXJ4	-0.0937941	0.775647		no	no
Q9BXR6	FHR5_HUMAN	CFHR5	>sp|Q9BXR6|FHR5_HUMAN GN=CFHR5	Q9BXR6	-0.0407026	0.881149		no	no
Q9BY67	CADM1_HUMAN	CADM1	>sp|Q9BY67|CADM1_HUMAN GN=CADM1	Q9BY67	0.525277	0.0910794		no	no
Q9C075	K1C23_HUMAN	KRT23	>sp|Q9C075|K1C23_HUMAN GN=KRT23	Q9C075	0.283852	0.304932		no	no
Q9H0E2	TOLIP_HUMAN	TOLLIP	>sp|Q9H0E2|TOLIP_HUMAN GN=TOLLIP	Q9H0E2	0.222423	0.537062		no	no
Q9H299	SH3L3_HUMAN	SH3BGRL3	>sp|Q9H299|SH3L3_HUMAN GN=SH3BGRL3	Q9H299	0.48194	0.260449		no	no
Q9H4A9	DPEP2_HUMAN	DPEP2	>sp|Q9H4A9|DPEP2_HUMAN GN=DPEP2	Q9H4A9	-0.066612	0.743835		no	no
Q9H4G4	GAPR1_HUMAN	GLIPR2	>sp|Q9H4G4|GAPR1_HUMAN GN=GLIPR2	Q9H4G4	0.0588269	0.791487		no	no
Q9H8L6	MMRN2_HUMAN	MMRN2	>sp|Q9H8L6|MMRN2_HUMAN GN=MMRN2	Q9H8L6	-0.183232	0.563177		no	no
Q9HBB8	CDHR5_HUMAN	CDHR5	>sp|Q9HBB8|CDHR5_HUMAN GN=CDHR5	Q9HBB8	0.287092	0.479087		no	no
Q9HCL0	PCD18_HUMAN	PCDH18	>sp|Q9HCL0|PCD18_HUMAN GN=PCDH18	Q9HCL0	-0.0667052	0.824568		no	no
Q9HCU0	CD248_HUMAN	CD248	>sp|Q9HCU0|CD248_HUMAN GN=CD248	Q9HCU0	-0.060744	0.838676		no	no
Q9HCY8	S10AE_HUMAN	S100A14	>sp|Q9HCY8|S10AE_HUMAN GN=S100A14	Q9HCY8	0.398367	0.252045		no	no
Q9HDC9	APMAP_HUMAN	APMAP	>sp|Q9HDC9|APMAP_HUMAN GN=APMAP	Q9HDC9	-0.0515344	0.886112		no	no
Q9NPG4	PCD12_HUMAN	PCDH12	>sp|Q9NPG4|PCD12_HUMAN GN=PCDH12	Q9NPG4	-0.0358144	0.926831		no	no
Q9NPH3	IL1AP_HUMAN	IL1RAP	>sp|Q9NPH3|IL1AP_HUMAN GN=IL1RAP	Q9NPH3	0.421515	0.162694		no	no
Q9NPR2	SEM4B_HUMAN	SEMA4B	>sp|Q9NPR2|SEM4B_HUMAN GN=SEMA4B	Q9NPR2	-0.39004	0.0778231		no	no
Q9NPY3	C1QR1_HUMAN	CD93	>sp|Q9NPY3|C1QR1_HUMAN GN=CD93	Q9NPY3	-0.0659776	0.895437		no	no
Q9NQ79	CRAC1_HUMAN	CRTAC1	>sp|Q9NQ79|CRAC1_HUMAN GN=CRTAC1	Q9NQ79	0.156407	0.583199		no	no
Q9NR34	MA1C1_HUMAN	MAN1C1	>sp|Q9NR34|MA1C1_HUMAN GN=MAN1C1	Q9NR34	-0.131408	0.586942		no	no
Q9NSB4	KRT82_HUMAN	KRT82	>sp|Q9NSB4|KRT82_HUMAN GN=KRT82	Q9NSB4	0.366366	0.350509		no	no
Q9NTU7	CBLN4_HUMAN	CBLN4	>sp|Q9NTU7|CBLN4_HUMAN GN=CBLN4	Q9NTU7	-0.278303	0.432446		no	no
Q9NY97	B3GN2_HUMAN	B3GNT2	>sp|Q9NY97|B3GN2_HUMAN GN=B3GNT2	Q9NY97	0.0975326	0.655672		no	no
Q9NZ08	ERAP1_HUMAN	ERAP1	>sp|Q9NZ08|ERAP1_HUMAN GN=ERAP1	Q9NZ08	0.338812	0.386454		no	no
Q9NZK5	ADA2_HUMAN	ADA2	>sp|Q9NZK5|ADA2_HUMAN GN=ADA2	Q9NZK5	-0.0769025	0.865841		no	no
Q9NZP8	C1RL_HUMAN	C1RL	>sp|Q9NZP8|C1RL_HUMAN GN=C1RL	Q9NZP8	-0.17899	0.393708		no	no
Q9NZT1	CALL5_HUMAN	CALML5	>sp|Q9NZT1|CALL5_HUMAN GN=CALML5	Q9NZT1	0.320886	0.396558		no	no
Q9P232	CNTN3_HUMAN	CNTN3	>sp|Q9P232|CNTN3_HUMAN GN=CNTN3	Q9P232	-0.185568	0.586562		no	no
Q9P2P1	NYNRI_HUMAN	NYNRIN	>sp|Q9P2P1|NYNRI_HUMAN GN=NYNRIN	Q9P2P1	-0.437931	0.0929958		no	no
Q9UBG0	MRC2_HUMAN	MRC2	>sp|Q9UBG0|MRC2_HUMAN GN=MRC2	Q9UBG0	-0.314794	0.302406		no	no
Q9UBP4	DKK3_HUMAN	DKK3	>sp|Q9UBP4|DKK3_HUMAN GN=DKK3	Q9UBP4	-0.499751	0.0896904		no	no
Q9UBQ6	EXTL2_HUMAN	EXTL2	>sp|Q9UBQ6|EXTL2_HUMAN GN=EXTL2	Q9UBQ6	-0.532336	0.364327		no	no
Q9UBR2	CATZ_HUMAN	CTSZ	>sp|Q9UBR2|CATZ_HUMAN GN=CTSZ	Q9UBR2	0.242791	0.479049		no	no
Q9UBX1	CATF_HUMAN	CTSF	>sp|Q9UBX1|CATF_HUMAN GN=CTSF	Q9UBX1	0.372611	0.408564		no	no
Q9UEW3	MARCO_HUMAN	MARCO	>sp|Q9UEW3|MARCO_HUMAN GN=MARCO	Q9UEW3	0.402361	0.289586		no	no
Q9UGM5	FETUB_HUMAN	FETUB	>sp|Q9UGM5|FETUB_HUMAN GN=FETUB	Q9UGM5	-0.215243	0.366463		no	no
Q9UHG3	PCYOX_HUMAN	PCYOX1	>sp|Q9UHG3|PCYOX_HUMAN GN=PCYOX1	Q9UHG3	0.0951721	0.72654		no	no
Q9UI42	CBPA4_HUMAN	CPA4	>sp|Q9UI42|CBPA4_HUMAN GN=CPA4	Q9UI42	0.290906	0.366213		no	no
Q9UIB8	SLAF5_HUMAN	CD84	>sp|Q9UIB8|SLAF5_HUMAN GN=CD84	Q9UIB8	0.550135	0.0447334		no	no
Q9UJJ9	GNPTG_HUMAN	GNPTG	>sp|Q9UJJ9|GNPTG_HUMAN GN=GNPTG	Q9UJJ9	-0.29778	0.212741		no	no
Q9UK55	ZPI_HUMAN	SERPINA10	>sp|Q9UK55|ZPI_HUMAN GN=SERPINA10	Q9UK55	-0.193244	0.441665		no	no
Q9UM47	NOTC3_HUMAN	NOTCH3	>sp|Q9UM47|NOTC3_HUMAN GN=NOTCH3	Q9UM47	-0.478919	0.345073		no	no
Q9UNN8	EPCR_HUMAN	PROCR	>sp|Q9UNN8|EPCR_HUMAN GN=PROCR	Q9UNN8	0.399449	0.223945		no	no
Q9UNW1	MINP1_HUMAN	MINPP1	>sp|Q9UNW1|MINP1_HUMAN GN=MINPP1	Q9UNW1	-0.137727	0.494894		no	no
Q9Y490	TLN1_HUMAN	TLN1	>sp|Q9Y490|TLN1_HUMAN GN=TLN1	Q9Y490	0.0748027	0.867399		no	no
Q9Y4L1	HYOU1_HUMAN	HYOU1	>sp|Q9Y4L1|HYOU1_HUMAN GN=HYOU1	Q9Y4L1	-0.240029	0.474493		no	no
Q9Y5C1	ANGL3_HUMAN	ANGPTL3	>sp|Q9Y5C1|ANGL3_HUMAN GN=ANGPTL3	Q9Y5C1	-0.217839	0.416707		no	no
Q9Y5Y7	LYVE1_HUMAN	LYVE1	>sp|Q9Y5Y7|LYVE1_HUMAN GN=LYVE1	Q9Y5Y7	-0.145578	0.622081		no	no
Q9Y646	CBPQ_HUMAN	CPQ	>sp|Q9Y646|CBPQ_HUMAN GN=CPQ	Q9Y646	-0.455343	0.186443		no	no
Q9Y6R7	FCGBP_HUMAN	FCGBP	>sp|Q9Y6R7|FCGBP_HUMAN GN=FCGBP	Q9Y6R7	-0.448037	0.176912		no	no
Q9Y6Z7	COL10_HUMAN	COLEC10	>sp|Q9Y6Z7|COL10_HUMAN GN=COLEC10	Q9Y6Z7	-0.0911672	0.773888		no	no
Q8N6C8	LIRA3_HUMAN	LILRA3	>sp|Q8N6C8|LIRA3_HUMAN GN=LILRA3	Q8N6C8	-0.701337	0.0105412	0.015093	no	yes
P26992	CNTFR_HUMAN	CNTFR	>sp|P26992|CNTFR_HUMAN GN=CNTFR	P26992	0.743703	0.0112487	0.0152582	no	yes
P41159	LEP_HUMAN	LEP	>sp|P41159|LEP_HUMAN GN=LEP	P41159	-0.916915	0.0121885	0.0157064	no	yes
P36222	CH3L1_HUMAN	CHI3L1	>sp|P36222|CH3L1_HUMAN GN=CHI3L1	P36222	0.984616	0.0141877	0.0174121	no	yes
P08567	PLEK_HUMAN	PLEK	>sp|P08567|PLEK_HUMAN GN=PLEK	P08567	-1.18472	0.0168341	0.0197207	no	yes
Q13228	SBP1_HUMAN	SELENBP1	>sp|Q13228|SBP1_HUMAN GN=SELENBP1	Q13228	-0.720603	0.0193487	0.0207777	no	yes
Q14766	LTBP1_HUMAN	LTBP1	>sp|Q14766|LTBP1_HUMAN GN=LTBP1	Q14766	1.20595	0.018962	0.0207777	no	yes
Q5T5C0	STXB5_HUMAN	STXBP5	>sp|Q5T5C0|STXB5_HUMAN GN=STXBP5	Q5T5C0	-0.727769	0.0221583	0.022843	no	yes
P07602	SAP_HUMAN	PSAP	>sp|P07602|SAP_HUMAN GN=PSAP	P07602	1.06394	0.0276023	0.0254064	no	yes
P31025	LCN1_HUMAN	LCN1	>sp|P31025|LCN1_HUMAN GN=LCN1	P31025	3.38123	0.026812	0.0254064	no	yes
Q9H1U4	MEGF9_HUMAN	MEGF9	>sp|Q9H1U4|MEGF9_HUMAN GN=MEGF9	Q9H1U4	-0.921686	0.0273815	0.0254064	no	yes
A8K2U0	A2ML1_HUMAN	A2ML1	>sp|A8K2U0|A2ML1_HUMAN GN=A2ML1	A8K2U0	0.939529	0.030209	0.0268469	no	yes
Q96FQ6	S10AG_HUMAN	S100A16	>sp|Q96FQ6|S10AG_HUMAN GN=S100A16	Q96FQ6	0.805622	0.0333372	0.0286394	no	yes
Q13508	NAR3_HUMAN	ART3	>sp|Q13508|NAR3_HUMAN GN=ART3	Q13508	0.754291	0.0449504	0.0362026	no	yes
Q8IUC1	KR111_HUMAN	KRTAP11-1	>sp|Q8IUC1|KR111_HUMAN GN=KRTAP11-1	Q8IUC1	0.712026	0.0442058	0.0362026	no	yes
P01871	IGHM_HUMAN	IGHM	>sp|P01871|IGHM_HUMAN GN=IGHM	P01871	0.593289	0.0507195	0.0384461	no	yes
P0DMV8;P0DMV9	HS71A_HUMAN;HS71B_HUMAN	HSPA1A;HSPA1B"	">sp|P0DMV8;P0DMV9|HS71A_HUMAN;HS71B_HUMAN GN=HSPA1A;HSPA1B"	"P0DMV8;P0DMV9"	-0.814629	0.0498664	0.0384461	no	yes
P78324;Q5TFQ8	SHPS1_HUMAN;SIRBL_HUMAN	SIRPA;SIRPB1"	">sp|P78324;Q5TFQ8|SHPS1_HUMAN;SIRBL_HUMAN GN=SIRPA;SIRPB1"	"P78324;Q5TFQ8"	0.809186	0.0551839	0.040205	no	yes
Q6NUJ1	SAPL1_HUMAN	PSAPL1	>sp|Q6NUJ1|SAPL1_HUMAN GN=PSAPL1	Q6NUJ1	0.755138	0.0561598	0.040205	no	yes
P56537	IF6_HUMAN	EIF6	>sp|P56537|IF6_HUMAN GN=EIF6	P56537	-0.887072	0.0578624	0.0403043	no	yes
P08493	MGP_HUMAN	MGP	>sp|P08493|MGP_HUMAN GN=MGP	P08493	-1.64144	0.0635743	0.042012	no	yes
P31946	1433B_HUMAN	YWHAB	>sp|P31946|1433B_HUMAN GN=YWHAB	P31946	3.69777	0.063422	0.042012	no	yes
P15259;P18669;Q8N0Y7	PGAM2_HUMAN;PGAM1_HUMAN;PGAM4_HUMAN	PGAM2;PGAM1;PGAM4"	">sp|P15259;P18669;Q8N0Y7|PGAM2_HUMAN;PGAM1_HUMAN;PGAM4_HUMAN GN=PGAM2;PGAM1;PGAM4"	"P15259;P18669;Q8N0Y7"	-0.63848	0.0669778	0.0431546	no	yes
Q13201	MMRN1_HUMAN	MMRN1	>sp|Q13201|MMRN1_HUMAN GN=MMRN1	Q13201	1.25301	0.0729053	0.0458281	no	yes
O95497	VNN1_HUMAN	VNN1	>sp|O95497|VNN1_HUMAN GN=VNN1	O95497	-0.759265	0.0776202	0.0476301	no	yes
P30043	BLVRB_HUMAN	BLVRB	>sp|P30043|BLVRB_HUMAN GN=BLVRB	P30043	-0.654502	0.08591	0.048155	no	yes
P68871	HBB_HUMAN	HBB	>sp|P68871|HBB_HUMAN GN=HBB	P68871	-0.878024	0.0857411	0.048155	no	yes
Q96QU1	PCD15_HUMAN	PCDH15	>sp|Q96QU1|PCD15_HUMAN GN=PCDH15	Q96QU1	0.6527	0.0822059	0.048155	no	yes
Q99972	MYOC_HUMAN	MYOC	>sp|Q99972|MYOC_HUMAN GN=MYOC	Q99972	0.737806	0.0859493	0.048155	no	yes
O95428	PPN_HUMAN	PAPLN	>sp|O95428|PPN_HUMAN GN=PAPLN	O95428	0.687991	0.089712	0.0491937	no	yes
O75015	FCG3B_HUMAN	FCGR3B	>sp|O75015|FCG3B_HUMAN GN=FCGR3B	O75015	-0.602331	0.0929834	0.049209	no	yes
P04792	HSPB1_HUMAN	HSPB1	>sp|P04792|HSPB1_HUMAN GN=HSPB1	P04792	0.786581	0.0971154	0.049209	no	yes
P08238	HS90B_HUMAN	HSP90AB1	>sp|P08238|HS90B_HUMAN GN=HSP90AB1	P08238	0.668854	0.0973774	0.049209	no	yes
Q15404	RSU1_HUMAN	RSU1	>sp|Q15404|RSU1_HUMAN GN=RSU1	Q15404	-0.841791	0.0960177	0.049209	no	yes
O14818	PSA7_HUMAN	PSMA7	>sp|O14818|PSA7_HUMAN GN=PSMA7	O14818	0.676153	0.101994	0.0505506	no	no
P02751	FINC_HUMAN	FN1	>sp|P02751|FINC_HUMAN GN=FN1	P02751	1.06127	0.104744	0.0507738	no	no
Q12884	SEPR_HUMAN	FAP	>sp|Q12884|SEPR_HUMAN GN=FAP	Q12884	-0.589417	0.106384	0.0507738	no	no
P13489	RINI_HUMAN	RNH1	>sp|P13489|RINI_HUMAN GN=RNH1	P13489	-0.658292	0.111336	0.0521711	no	no
Q9HBR0	S38AA_HUMAN	SLC38A10	>sp|Q9HBR0|S38AA_HUMAN GN=SLC38A10	Q9HBR0	0.62034	0.117403	0.0530837	no	no
Q9NSB2	KRT84_HUMAN	KRT84	>sp|Q9NSB2|KRT84_HUMAN GN=KRT84	Q9NSB2	0.599195	0.116411	0.0530837	no	no
P05062	ALDOB_HUMAN	ALDOB	>sp|P05062|ALDOB_HUMAN GN=ALDOB	P05062	-0.766392	0.131902	0.0566575	no	no
P37840	SYUA_HUMAN	SNCA	>sp|P37840|SYUA_HUMAN GN=SNCA	P37840	-0.607435	0.130559	0.0566575	no	no
Q9ULI3	HEG1_HUMAN	HEG1	>sp|Q9ULI3|HEG1_HUMAN GN=HEG1	Q9ULI3	0.847071	0.131146	0.0566575	no	no
A0A0C4DH38	HV551_HUMAN	IGHV5-51	>sp|A0A0C4DH38|HV551_HUMAN GN=IGHV5-51	A0A0C4DH38	0.604938	0.142335	0.0601364	no	no
P02652	APOA2_HUMAN	APOA2	>sp|P02652|APOA2_HUMAN GN=APOA2	P02652	-0.588756	0.146643	0.0609575	no	no
P22532;P35325	SPR2D_HUMAN;SPR2B_HUMAN	SPRR2D;SPRR2B"	">sp|P22532;P35325|SPR2D_HUMAN;SPR2B_HUMAN GN=SPRR2D;SPRR2B"	"P22532;P35325"	0.701203	0.156782	0.0641377	no	no
P50552	VASP_HUMAN	VASP	>sp|P50552|VASP_HUMAN GN=VASP	P50552	0.707325	0.160594	0.0646704	no	no
P27930	IL1R2_HUMAN	IL1R2	>sp|P27930|IL1R2_HUMAN GN=IL1R2	P27930	-0.609215	0.178341	0.0707121	no	no
P10319;P30491;P30685	1B58_HUMAN;1B53_HUMAN;1B35_HUMAN	HLA-B-58"	">sp|P10319;P30491;P30685|1B58_HUMAN;1B53_HUMAN;1B35_HUMAN GN=HLA-B-58"	"P10319;P30491;P30685"	0.94486	0.182603	0.0713052	no	no
P01889;P30460;P30480	1B07_HUMAN;1B08_HUMAN;1B42_HUMAN	HLA-B-7"	">sp|P01889;P30460;P30480|1B07_HUMAN;1B08_HUMAN;1B42_HUMAN GN=HLA-B-7"	"P01889;P30460;P30480"	0.703827	0.186077	0.071577	no	no
P69905	HBA_HUMAN	HBA1	>sp|P69905|HBA_HUMAN GN=HBA1	P69905	-0.629729	0.202578	0.0767786	no	no
Q14525	KT33B_HUMAN	KRT33B	>sp|Q14525|KT33B_HUMAN GN=KRT33B	Q14525	0.818524	0.217973	0.0814162	no	no
P01880	IGHD_HUMAN	IGHD	>sp|P01880|IGHD_HUMAN GN=IGHD	P01880	-0.780896	0.228391	0.0840885	no	no
P16112	PGCA_HUMAN	ACAN	>sp|P16112|PGCA_HUMAN GN=ACAN	P16112	-1.20856	0.233486	0.0847537	no	no
O95835	LATS1_HUMAN	LATS1	>sp|O95835|LATS1_HUMAN GN=LATS1	O95835	0.614174	0.274746	0.0983456	no	no
P49641	MA2A2_HUMAN	MAN2A2	>sp|P49641|MA2A2_HUMAN GN=MAN2A2	P49641	1.62989	0.286154	0.101026	no	no
Q8N1N4	K2C78_HUMAN	KRT78	>sp|Q8N1N4|K2C78_HUMAN GN=KRT78	Q8N1N4	0.88228	0.302753	0.105442	no	no
P68104;Q5VTE0	EF1A1_HUMAN;EF1A3_HUMAN	EEF1A1;EEF1A1P5"	">sp|P68104;Q5VTE0|EF1A1_HUMAN;EF1A3_HUMAN GN=EEF1A1;EEF1A1P5"	"P68104;Q5VTE0"	0.679857	0.328498	0.112883	no	no
P11226	MBL2_HUMAN	MBL2	>sp|P11226|MBL2_HUMAN GN=MBL2	P11226	-0.801471	0.384286	0.130316	no	no
P20742	PZP_HUMAN	PZP	>sp|P20742|PZP_HUMAN GN=PZP	P20742	-0.639265	0.4016	0.133176	no	no
Q6E0U4	DMKN_HUMAN	DMKN	>sp|Q6E0U4|DMKN_HUMAN GN=DMKN	Q6E0U4	-1.24816	0.403056	0.133176	no	no
P31947	1433S_HUMAN	SFN	>sp|P31947|1433S_HUMAN GN=SFN	P31947	-0.596987	0.459004	0.149743	no	no
P09619	PGFRB_HUMAN	PDGFRB	>sp|P09619|PGFRB_HUMAN GN=PDGFRB	P09619	-0.738047	0.651887	0.210009	no	no
A0A075B6K5;P80748	LV39_HUMAN;LV321_HUMAN	IGLV3-9;IGLV3-21"	">sp|A0A075B6K5;P80748|LV39_HUMAN;LV321_HUMAN GN=IGLV3-9;IGLV3-21"	"A0A075B6K5;P80748"	Quantified in Preneoplasia not in Gastritis			yes	yes
P32004	L1CAM_HUMAN	L1CAM	>sp|P32004|L1CAM_HUMAN GN=L1CAM	P32004	Quantified in Preneoplasia not in Gastritis			yes	yes
Q13510	ASAH1_HUMAN	ASAH1	>sp|Q13510|ASAH1_HUMAN GN=ASAH1	Q13510	Quantified in Preneoplasia not in Gastritis			yes	yes
Q14315	FLNC_HUMAN	FLNC	>sp|Q14315|FLNC_HUMAN GN=FLNC	Q14315	Quantified in Preneoplasia not in Gastritis			yes	yes
Q86TY3	CN037_HUMAN	C14orf37	>sp|Q86TY3|CN037_HUMAN GN=C14orf37	Q86TY3	Quantified in Preneoplasia not in Gastritis			yes	yes
Q9UKK9	NUDT5_HUMAN	NUDT5	>sp|Q9UKK9|NUDT5_HUMAN GN=NUDT5	Q9UKK9	Quantified in Preneoplasia not in Gastritis			yes	yes
P06858	LIPL_HUMAN	LPL	>sp|P06858|LIPL_HUMAN GN=LPL	P06858	1.70149	7.46129e-05	0.00143455	yes	yes
P62258	1433E_HUMAN	YWHAE	>sp|P62258|1433E_HUMAN GN=YWHAE	P62258	1.47775	0.000268679	0.00143455	yes	yes
Q14314	FGL2_HUMAN	FGL2	>sp|Q14314|FGL2_HUMAN GN=FGL2	Q14314	2.06244	0.000119474	0.00143455	yes	yes
Q9UGL9	CRCT1_HUMAN	CRCT1	>sp|Q9UGL9|CRCT1_HUMAN GN=CRCT1	Q9UGL9	1.56176	0.000278311	0.00143455	yes	yes
Q9Y240	CLC11_HUMAN	CLEC11A	>sp|Q9Y240|CLC11_HUMAN GN=CLEC11A	Q9Y240	1.44777	0.000941673	0.00303366	yes	yes
Q8N149	LIRA2_HUMAN	LILRA2	>sp|Q8N149|LIRA2_HUMAN GN=LILRA2	Q8N149	4.42916	0.00121742	0.00348622	yes	yes
Q8WWY7	WFD12_HUMAN	WFDC12	>sp|Q8WWY7|WFD12_HUMAN GN=WFDC12	Q8WWY7	1.03423	0.00160439	0.00413491	yes	yes
P00451	FA8_HUMAN	F8	>sp|P00451|FA8_HUMAN GN=F8	P00451	1.11546	0.00228013	0.00501071	yes	yes
P02144	MYG_HUMAN	MB	>sp|P02144|MYG_HUMAN GN=MB	P02144	1.69459	0.00307168	0.00608961	yes	yes
P52907	CAZA1_HUMAN	CAPZA1	>sp|P52907|CAZA1_HUMAN GN=CAPZA1	P52907	0.93708	0.00387937	0.00714149	yes	yes
Q09666	AHNK_HUMAN	AHNAK	>sp|Q09666|AHNK_HUMAN GN=AHNAK	Q09666	5.78073	0.00538953	0.00868135	yes	yes
P23141	EST1_HUMAN	CES1	>sp|P23141|EST1_HUMAN GN=CES1	P23141	Quantified in Gastritis not in Preneoplasia			yes	yes
P00390	GSHR_HUMAN	GSR	>sp|P00390|GSHR_HUMAN GN=GSR	P00390	-1.34524	0.0001755	0.00143455	yes	yes
P49189	AL9A1_HUMAN	ALDH9A1	>sp|P49189|AL9A1_HUMAN GN=ALDH9A1	P49189	-1.49189	0.00051015	0.00192445	yes	yes
Q9BTY2	FUCO2_HUMAN	FUCA2	>sp|Q9BTY2|FUCO2_HUMAN GN=FUCA2	Q9BTY2	-1.09961	0.000522695	0.00192445	yes	yes
P00441	SODC_HUMAN	SOD1	>sp|P00441|SODC_HUMAN GN=SOD1	P00441	-0.962808	0.00233305	0.00501071	yes	yes
P07738	PMGE_HUMAN	BPGM	>sp|P07738|PMGE_HUMAN GN=BPGM	P07738	-1.39587	0.00481444	0.00827201	yes	yes
Q6P0Q8	MAST2_HUMAN	MAST2	>sp|Q6P0Q8|MAST2_HUMAN GN=MAST2	Q6P0Q8	-1.06091	0.00595734	0.00903151	yes	yes

### Sheet: p_vs_h
Uniprot accession	Protein name	Gene name	Fasta.headers	Majority.protein.IDs	log2(Mean.in.Preneoplasia/Mean.in.Healthy)	p.value	Adjusted.p.value	Diff with FDR 1%	Diff with FDR 5%
A0A075B6P5;A0A075B6S2;A0A075B6S6;A0A087WW87;A0A0A0MRZ7;A2NJV5;P01614;P01615;P06310	KV228_HUMAN;KVD29_HUMAN;KVD30_HUMAN;KV240_HUMAN;KVD26_HUMAN;KV229_HUMAN;KVD40_HUMAN;KVD28_HUMAN;KV230_HUMAN	IGKV2-28;IGKV2D-29;IGKV2D-30;IGKV2-40;IGKV2D-26;IGKV2-29;IGKV2D-40;IGKV2D-28;IGKV2-30"	">sp|A0A075B6P5;A0A075B6S2;A0A075B6S6;A0A087WW87;A0A0A0MRZ7;A2NJV5;P01614;P01615;P06310|KV228_HUMAN;KVD29_HUMAN;KVD30_HUMAN;KV240_HUMAN;KVD26_HUMAN;KV229_HUMAN;KVD40_HUMAN;KVD28_HUMAN;KV230_HUMAN GN=IGKV2-28;IGKV2D-29;IGKV2D-30;IGKV2-40;IGKV2D-26;IGKV2-29;IGKV2D-40;IGKV2D-28;IGKV2-30"	"A0A075B6P5;A0A075B6S2;A0A075B6S6;A0A087WW87;A0A0A0MRZ7;A2NJV5;P01614;P01615;P06310"	-0.308561	0.413004		no	no
A1L4H1	SRCRL_HUMAN	SSC5D	>sp|A1L4H1|SRCRL_HUMAN GN=SSC5D	A1L4H1	0.407546	0.278185		no	no
B9A064;P0CG04	IGLL5_HUMAN;IGLC1_HUMAN	IGLL5;IGLC1"	">sp|B9A064;P0CG04|IGLL5_HUMAN;IGLC1_HUMAN GN=IGLL5;IGLC1"	"B9A064;P0CG04"	0.0270513	0.932196		no	no
O00187	MASP2_HUMAN	MASP2	>sp|O00187|MASP2_HUMAN GN=MASP2	O00187	-0.290457	0.285746		no	no
O00391	QSOX1_HUMAN	QSOX1	>sp|O00391|QSOX1_HUMAN GN=QSOX1	O00391	-0.385149	0.132202		no	no
O00533	NCHL1_HUMAN	CHL1	>sp|O00533|NCHL1_HUMAN GN=CHL1	O00533	-0.126112	0.653897		no	no
O14498	ISLR_HUMAN	ISLR	>sp|O14498|ISLR_HUMAN GN=ISLR	O14498	-0.251427	0.490264		no	no
O14746	TERT_HUMAN	TERT	>sp|O14746|TERT_HUMAN GN=TERT	O14746	-0.576081	0.0948321		no	no
O14786	NRP1_HUMAN	NRP1	>sp|O14786|NRP1_HUMAN GN=NRP1	O14786	-0.16526	0.53464		no	no
O14791	APOL1_HUMAN	APOL1	>sp|O14791|APOL1_HUMAN GN=APOL1	O14791	-0.417036	0.191143		no	no
O14818	PSA7_HUMAN	PSMA7	>sp|O14818|PSA7_HUMAN GN=PSMA7	O14818	-0.277201	0.38742		no	no
O15394	NCAM2_HUMAN	NCAM2	>sp|O15394|NCAM2_HUMAN GN=NCAM2	O15394	-0.494893	0.0538986		no	no
O43157	PLXB1_HUMAN	PLXNB1	>sp|O43157|PLXB1_HUMAN GN=PLXNB1	O43157	0.371595	0.377627		no	no
O43505	B4GA1_HUMAN	B4GAT1	>sp|O43505|B4GA1_HUMAN GN=B4GAT1	O43505	-0.245027	0.306769		no	no
O43866	CD5L_HUMAN	CD5L	>sp|O43866|CD5L_HUMAN GN=CD5L	O43866	0.297989	0.387198		no	no
O60462	NRP2_HUMAN	NRP2	>sp|O60462|NRP2_HUMAN GN=NRP2	O60462	0.166735	0.601468		no	no
O75635	SPB7_HUMAN	SERPINB7	>sp|O75635|SPB7_HUMAN GN=SERPINB7	O75635	0.582847	0.294126		no	no
O75874	IDHC_HUMAN	IDH1	>sp|O75874|IDHC_HUMAN GN=IDH1	O75874	-0.486507	0.148871		no	no
O75882	ATRN_HUMAN	ATRN	>sp|O75882|ATRN_HUMAN GN=ATRN	O75882	-0.347366	0.170907		no	no
O94985	CSTN1_HUMAN	CLSTN1	>sp|O94985|CSTN1_HUMAN GN=CLSTN1	O94985	-0.317317	0.359485		no	no
O95428	PPN_HUMAN	PAPLN	>sp|O95428|PPN_HUMAN GN=PAPLN	O95428	-0.0575498	0.890526		no	no
O95445	APOM_HUMAN	APOM	>sp|O95445|APOM_HUMAN GN=APOM	O95445	-0.420203	0.207683		no	no
O95479	G6PE_HUMAN	H6PD	>sp|O95479|G6PE_HUMAN GN=H6PD	O95479	-0.457328	0.0928535		no	no
O95678	K2C75_HUMAN	KRT75	>sp|O95678|K2C75_HUMAN GN=KRT75	O95678	0.190907	0.740048		no	no
O95718;P62508	ERR2_HUMAN;ERR3_HUMAN	ESRRB;ESRRG"	">sp|O95718;P62508|ERR2_HUMAN;ERR3_HUMAN GN=ESRRB;ESRRG"	"O95718;P62508"	-0.430221	0.318215		no	no
O95998	I18BP_HUMAN	IL18BP	>sp|O95998|I18BP_HUMAN GN=IL18BP	O95998	0.121456	0.662563		no	no
P00338	LDHA_HUMAN	LDHA	>sp|P00338|LDHA_HUMAN GN=LDHA	P00338	-0.487611	0.181842		no	no
P00441	SODC_HUMAN	SOD1	>sp|P00441|SODC_HUMAN GN=SOD1	P00441	-0.242214	0.478497		no	no
P00450	CERU_HUMAN	CP	>sp|P00450|CERU_HUMAN GN=CP	P00450	-0.421009	0.128629		no	no
P00558	PGK1_HUMAN	PGK1	>sp|P00558|PGK1_HUMAN GN=PGK1	P00558	0.371876	0.37126		no	no
P00736	C1R_HUMAN	C1R	>sp|P00736|C1R_HUMAN GN=C1R	P00736	-0.413778	0.141195		no	no
P00746	CFAD_HUMAN	CFD	>sp|P00746|CFAD_HUMAN GN=CFD	P00746	0.217196	0.401012		no	no
P00747	PLMN_HUMAN	PLG	>sp|P00747|PLMN_HUMAN GN=PLG	P00747	-0.549466	0.0366551		no	no
P00751	CFAB_HUMAN	CFB	>sp|P00751|CFAB_HUMAN GN=CFB	P00751	-0.028208	0.912561		no	no
P01008	ANT3_HUMAN	SERPINC1	>sp|P01008|ANT3_HUMAN GN=SERPINC1	P01008	-0.467745	0.0717707		no	no
P01009	A1AT_HUMAN	SERPINA1	>sp|P01009|A1AT_HUMAN GN=SERPINA1	P01009	-0.14538	0.805967		no	no
P01011	AACT_HUMAN	SERPINA3	>sp|P01011|AACT_HUMAN GN=SERPINA3	P01011	-0.282542	0.265754		no	no
P01023	A2MG_HUMAN	A2M	>sp|P01023|A2MG_HUMAN GN=A2M	P01023	-0.494696	0.202134		no	no
P01031	CO5_HUMAN	C5	>sp|P01031|CO5_HUMAN GN=C5	P01031	-0.173132	0.496431		no	no
P01033	TIMP1_HUMAN	TIMP1	>sp|P01033|TIMP1_HUMAN GN=TIMP1	P01033	-0.132238	0.582776		no	no
P01034	CYTC_HUMAN	CST3	>sp|P01034|CYTC_HUMAN GN=CST3	P01034	0.498087	0.0730621		no	no
P01040	CYTA_HUMAN	CSTA	>sp|P01040|CYTA_HUMAN GN=CSTA	P01040	0.0207664	0.963442		no	no
P01042	KNG1_HUMAN	KNG1	>sp|P01042|KNG1_HUMAN GN=KNG1	P01042	-0.48409	0.0618267		no	no
P01591	IGJ_HUMAN	JCHAIN	>sp|P01591|IGJ_HUMAN GN=JCHAIN	P01591	-0.529812	0.211132		no	no
P01834	IGKC_HUMAN	IGKC	>sp|P01834|IGKC_HUMAN GN=IGKC	P01834	-0.0281287	0.913638		no	no
P01859	IGHG2_HUMAN	IGHG2	>sp|P01859|IGHG2_HUMAN GN=IGHG2	P01859	0.347718	0.37505		no	no
P01860	IGHG3_HUMAN	IGHG3	>sp|P01860|IGHG3_HUMAN GN=IGHG3	P01860	-0.0842708	0.805911		no	no
P01876	IGHA1_HUMAN	IGHA1	>sp|P01876|IGHA1_HUMAN GN=IGHA1	P01876	-0.0125	0.959509		no	no
P01877	IGHA2_HUMAN	IGHA2	>sp|P01877|IGHA2_HUMAN GN=IGHA2	P01877	0.0723338	0.791445		no	no
P01889;P30460;P30480	1B07_HUMAN;1B08_HUMAN;1B42_HUMAN	HLA-B-7"	">sp|P01889;P30460;P30480|1B07_HUMAN;1B08_HUMAN;1B42_HUMAN GN=HLA-B-7"	"P01889;P30460;P30480"	-0.0807586	0.874604		no	no
P02533	K1C14_HUMAN	KRT14	>sp|P02533|K1C14_HUMAN GN=KRT14	P02533	0.225087	0.687665		no	no
P02538	K2C6A_HUMAN	KRT6A	>sp|P02538|K2C6A_HUMAN GN=KRT6A	P02538	0.0314998	0.944752		no	no
P02545	LMNA_HUMAN	LMNA	>sp|P02545|LMNA_HUMAN GN=LMNA	P02545	0.24446	0.645962		no	no
P02647	APOA1_HUMAN	APOA1	>sp|P02647|APOA1_HUMAN GN=APOA1	P02647	-0.309111	0.336268		no	no
P02675	FIBB_HUMAN	FGB	>sp|P02675|FIBB_HUMAN GN=FGB	P02675	0.471998	0.432489		no	no
P02679	FIBG_HUMAN	FGG	>sp|P02679|FIBG_HUMAN GN=FGG	P02679	-0.141694	0.791692		no	no
P02743	SAMP_HUMAN	APCS	>sp|P02743|SAMP_HUMAN GN=APCS	P02743	-0.0618202	0.833734		no	no
P02745	C1QA_HUMAN	C1QA	>sp|P02745|C1QA_HUMAN GN=C1QA	P02745	-0.168853	0.530708		no	no
P02746	C1QB_HUMAN	C1QB	>sp|P02746|C1QB_HUMAN GN=C1QB	P02746	-0.345502	0.174143		no	no
P02747	C1QC_HUMAN	C1QC	>sp|P02747|C1QC_HUMAN GN=C1QC	P02747	-0.371466	0.158754		no	no
P02748	CO9_HUMAN	C9	>sp|P02748|CO9_HUMAN GN=C9	P02748	0.0424891	0.900641		no	no
P02749	APOH_HUMAN	APOH	>sp|P02749|APOH_HUMAN GN=APOH	P02749	0.102405	0.665043		no	no
P02750	A2GL_HUMAN	LRG1	>sp|P02750|A2GL_HUMAN GN=LRG1	P02750	-0.238006	0.340126		no	no
P02753	RET4_HUMAN	RBP4	>sp|P02753|RET4_HUMAN GN=RBP4	P02753	-0.1137	0.697365		no	no
P02760	AMBP_HUMAN	AMBP	>sp|P02760|AMBP_HUMAN GN=AMBP	P02760	-0.398285	0.115782		no	no
P02763	A1AG1_HUMAN	ORM1	>sp|P02763|A1AG1_HUMAN GN=ORM1	P02763	-0.242936	0.415926		no	no
P02765	FETUA_HUMAN	AHSG	>sp|P02765|FETUA_HUMAN GN=AHSG	P02765	-0.513941	0.0838755		no	no
P02766	TTHY_HUMAN	TTR	>sp|P02766|TTHY_HUMAN GN=TTR	P02766	0.442425	0.219907		no	no
P02768	ALBU_HUMAN	ALB	>sp|P02768|ALBU_HUMAN GN=ALB	P02768	-0.583662	0.0766776		no	no
P02774	VTDB_HUMAN	GC	>sp|P02774|VTDB_HUMAN GN=GC	P02774	-0.403416	0.15414		no	no
P02775	CXCL7_HUMAN	PPBP	>sp|P02775|CXCL7_HUMAN GN=PPBP	P02775	0.284851	0.407796		no	no
P02776	PLF4_HUMAN	PF4	>sp|P02776|PLF4_HUMAN GN=PF4	P02776	0.0172534	0.960298		no	no
P02788	TRFL_HUMAN	LTF	>sp|P02788|TRFL_HUMAN GN=LTF	P02788	-0.523191	0.123696		no	no
P02790	HEMO_HUMAN	HPX	>sp|P02790|HEMO_HUMAN GN=HPX	P02790	-0.347875	0.149867		no	no
P02792	FRIL_HUMAN	FTL	>sp|P02792|FRIL_HUMAN GN=FTL	P02792	-0.242953	0.641002		no	no
P02814	SMR3B_HUMAN	SMR3B	>sp|P02814|SMR3B_HUMAN GN=SMR3B	P02814	-0.50706	0.127405		no	no
P03950	ANGI_HUMAN	ANG	>sp|P03950|ANGI_HUMAN GN=ANG	P03950	0.0379428	0.912748		no	no
P03951	FA11_HUMAN	F11	>sp|P03951|FA11_HUMAN GN=F11	P03951	-0.171457	0.490776		no	no
P03973	SLPI_HUMAN	SLPI	>sp|P03973|SLPI_HUMAN GN=SLPI	P03973	-0.174688	0.699701		no	no
P04003	C4BPA_HUMAN	C4BPA	>sp|P04003|C4BPA_HUMAN GN=C4BPA	P04003	-0.0502267	0.916838		no	no
P04040	CATA_HUMAN	CAT	>sp|P04040|CATA_HUMAN GN=CAT	P04040	0.479958	0.16317		no	no
P04075	ALDOA_HUMAN	ALDOA	>sp|P04075|ALDOA_HUMAN GN=ALDOA	P04075	-0.0460152	0.876382		no	no
P04080	CYTB_HUMAN	CSTB	>sp|P04080|CYTB_HUMAN GN=CSTB	P04080	-0.303801	0.586251		no	no
P04114	APOB_HUMAN	APOB	>sp|P04114|APOB_HUMAN GN=APOB	P04114	0.223937	0.569143		no	no
P04180	LCAT_HUMAN	LCAT	>sp|P04180|LCAT_HUMAN GN=LCAT	P04180	0.208372	0.527296		no	no
P04196	HRG_HUMAN	HRG	>sp|P04196|HRG_HUMAN GN=HRG	P04196	-0.266014	0.476638		no	no
P04217	A1BG_HUMAN	A1BG	>sp|P04217|A1BG_HUMAN GN=A1BG	P04217	-0.378992	0.156212		no	no
P04264	K2C1_HUMAN	KRT1	>sp|P04264|K2C1_HUMAN GN=KRT1	P04264	0.381619	0.49576		no	no
P04275	VWF_HUMAN	VWF	>sp|P04275|VWF_HUMAN GN=VWF	P04275	0.0061866	0.981957		no	no
P04406	G3P_HUMAN	GAPDH	>sp|P04406|G3P_HUMAN GN=GAPDH	P04406	0.0824779	0.865389		no	no
P04746	AMYP_HUMAN	AMY2A	>sp|P04746|AMYP_HUMAN GN=AMY2A	P04746	0.244977	0.301208		no	no
P04908;P0C0S8;P20671;Q16777;Q6FI13;Q7L7L0;Q93077;Q96KK5;Q99878;Q9BTM1	H2A1B_HUMAN;H2A1_HUMAN;H2A1D_HUMAN;H2A2C_HUMAN;H2A2A_HUMAN;H2A3_HUMAN;H2A1C_HUMAN;H2A1H_HUMAN;H2A1J_HUMAN;H2AJ_HUMAN	HIST1H2AB;HIST1H2AG;HIST1H2AD;HIST2H2AC;HIST2H2AA3;HIST3H2A;HIST1H2AC;HIST1H2AH;HIST1H2AJ;H2AFJ"	">sp|P04908;P0C0S8;P20671;Q16777;Q6FI13;Q7L7L0;Q93077;Q96KK5;Q99878;Q9BTM1|H2A1B_HUMAN;H2A1_HUMAN;H2A1D_HUMAN;H2A2C_HUMAN;H2A2A_HUMAN;H2A3_HUMAN;H2A1C_HUMAN;H2A1H_HUMAN;H2A1J_HUMAN;H2AJ_HUMAN GN=HIST1H2AB;HIST1H2AG;HIST1H2AD;HIST2H2AC;HIST2H2AA3;HIST3H2A;HIST1H2AC;HIST1H2AH;HIST1H2AJ;H2AFJ"	"P04908;P0C0S8;P20671;Q16777;Q6FI13;Q7L7L0;Q93077;Q96KK5;Q99878;Q9BTM1"	0.0809205	0.844684		no	no
P05062	ALDOB_HUMAN	ALDOB	>sp|P05062|ALDOB_HUMAN GN=ALDOB	P05062	-0.262163	0.667177		no	no
P05089	ARGI1_HUMAN	ARG1	>sp|P05089|ARGI1_HUMAN GN=ARG1	P05089	0.37369	0.49419		no	no
P05090	APOD_HUMAN	APOD	>sp|P05090|APOD_HUMAN GN=APOD	P05090	0.197906	0.459336		no	no
P05109	S10A8_HUMAN	S100A8	>sp|P05109|S10A8_HUMAN GN=S100A8	P05109	-0.141932	0.746508		no	no
P05154	IPSP_HUMAN	SERPINA5	>sp|P05154|IPSP_HUMAN GN=SERPINA5	P05154	-0.168021	0.534086		no	no
P05156	CFAI_HUMAN	CFI	>sp|P05156|CFAI_HUMAN GN=CFI	P05156	-0.227788	0.396602		no	no
P05160	F13B_HUMAN	F13B	>sp|P05160|F13B_HUMAN GN=F13B	P05160	0.0488028	0.846124		no	no
P05164	PERM_HUMAN	MPO	>sp|P05164|PERM_HUMAN GN=MPO	P05164	-0.309308	0.270597		no	no
P05362	ICAM1_HUMAN	ICAM1	>sp|P05362|ICAM1_HUMAN GN=ICAM1	P05362	-0.238275	0.266127		no	no
P05451;P48304	REG1A_HUMAN;REG1B_HUMAN	REG1A;REG1B"	">sp|P05451;P48304|REG1A_HUMAN;REG1B_HUMAN GN=REG1A;REG1B"	"P05451;P48304"	0.507073	0.17686		no	no
P05452	TETN_HUMAN	CLEC3B	>sp|P05452|TETN_HUMAN GN=CLEC3B	P05452	-0.112387	0.671099		no	no
P05543	THBG_HUMAN	SERPINA7	>sp|P05543|THBG_HUMAN GN=SERPINA7	P05543	-0.188652	0.551649		no	no
P05546	HEP2_HUMAN	SERPIND1	>sp|P05546|HEP2_HUMAN GN=SERPIND1	P05546	-0.282789	0.322083		no	no
P05556	ITB1_HUMAN	ITGB1	>sp|P05556|ITB1_HUMAN GN=ITGB1	P05556	-0.00892589	0.983147		no	no
P06276	CHLE_HUMAN	BCHE	>sp|P06276|CHLE_HUMAN GN=BCHE	P06276	-0.413422	0.112132		no	no
P06396	GELS_HUMAN	GSN	>sp|P06396|GELS_HUMAN GN=GSN	P06396	-0.355777	0.145823		no	no
P06681	CO2_HUMAN	C2	>sp|P06681|CO2_HUMAN GN=C2	P06681	-0.11048	0.649736		no	no
P06702	S10A9_HUMAN	S100A9	>sp|P06702|S10A9_HUMAN GN=S100A9	P06702	-0.05792	0.886586		no	no
P06733	ENOA_HUMAN	ENO1	>sp|P06733|ENOA_HUMAN GN=ENO1	P06733	0.386425	0.327897		no	no
P06753	TPM3_HUMAN	TPM3	>sp|P06753|TPM3_HUMAN GN=TPM3	P06753	-0.558816	0.153982		no	no
P06858	LIPL_HUMAN	LPL	>sp|P06858|LIPL_HUMAN GN=LPL	P06858	-0.304512	0.363536		no	no
P07225	PROS_HUMAN	PROS1	>sp|P07225|PROS_HUMAN GN=PROS1	P07225	-0.487685	0.112019		no	no
P07237	PDIA1_HUMAN	P4HB	>sp|P07237|PDIA1_HUMAN GN=P4HB	P07237	0.00146658	0.995759		no	no
P07307	ASGR2_HUMAN	ASGR2	>sp|P07307|ASGR2_HUMAN GN=ASGR2	P07307	-0.530464	0.179609		no	no
P07333	CSF1R_HUMAN	CSF1R	>sp|P07333|CSF1R_HUMAN GN=CSF1R	P07333	-0.474642	0.0786423		no	no
P07339	CATD_HUMAN	CTSD	>sp|P07339|CATD_HUMAN GN=CTSD	P07339	0.0343312	0.906036		no	no
P07357	CO8A_HUMAN	C8A	>sp|P07357|CO8A_HUMAN GN=C8A	P07357	-0.129172	0.634601		no	no
P07358	CO8B_HUMAN	C8B	>sp|P07358|CO8B_HUMAN GN=C8B	P07358	-0.461026	0.120475		no	no
P07359	GP1BA_HUMAN	GP1BA	>sp|P07359|GP1BA_HUMAN GN=GP1BA	P07359	-0.249067	0.319707		no	no
P07360	CO8G_HUMAN	C8G	>sp|P07360|CO8G_HUMAN GN=C8G	P07360	-0.421118	0.156675		no	no
P07384	CAN1_HUMAN	CAPN1	>sp|P07384|CAN1_HUMAN GN=CAPN1	P07384	-0.374821	0.295592		no	no
P07477	TRY1_HUMAN	PRSS1	>sp|P07477|TRY1_HUMAN GN=PRSS1	P07477	0.289144	0.630824		no	no
P07686	HEXB_HUMAN	HEXB	>sp|P07686|HEXB_HUMAN GN=HEXB	P07686	0.025504	0.942871		no	no
P07737	PROF1_HUMAN	PFN1	>sp|P07737|PROF1_HUMAN GN=PFN1	P07737	0.353328	0.586121		no	no
P07738	PMGE_HUMAN	BPGM	>sp|P07738|PMGE_HUMAN GN=BPGM	P07738	0.509613	0.127177		no	no
P07858	CATB_HUMAN	CTSB	>sp|P07858|CATB_HUMAN GN=CTSB	P07858	-0.121388	0.577628		no	no
P07942	LAMB1_HUMAN	LAMB1	>sp|P07942|LAMB1_HUMAN GN=LAMB1	P07942	-0.103185	0.687275		no	no
P07996	TSP1_HUMAN	THBS1	>sp|P07996|TSP1_HUMAN GN=THBS1	P07996	0.347087	0.31149		no	no
P07998	RNAS1_HUMAN	RNASE1	>sp|P07998|RNAS1_HUMAN GN=RNASE1	P07998	0.486529	0.14979		no	no
P08238	HS90B_HUMAN	HSP90AB1	>sp|P08238|HS90B_HUMAN GN=HSP90AB1	P08238	0.164828	0.66544		no	no
P08253	MMP2_HUMAN	MMP2	>sp|P08253|MMP2_HUMAN GN=MMP2	P08253	-0.478218	0.0482911		no	no
P08294	SODE_HUMAN	SOD3	>sp|P08294|SODE_HUMAN GN=SOD3	P08294	0.0142238	0.978331		no	no
P08519	APOA_HUMAN	LPA	>sp|P08519|APOA_HUMAN GN=LPA	P08519	0.00681879	0.992115		no	no
P08567	PLEK_HUMAN	PLEK	>sp|P08567|PLEK_HUMAN GN=PLEK	P08567	-0.583598	0.274196		no	no
P08571	CD14_HUMAN	CD14	>sp|P08571|CD14_HUMAN GN=CD14	P08571	-0.436093	0.105438		no	no
P08581	MET_HUMAN	MET	>sp|P08581|MET_HUMAN GN=MET	P08581	0.0537202	0.852598		no	no
P08603	CFAH_HUMAN	CFH	>sp|P08603|CFAH_HUMAN GN=CFH	P08603	-0.241339	0.346518		no	no
P08637	FCG3A_HUMAN	FCGR3A	>sp|P08637|FCG3A_HUMAN GN=FCGR3A	P08637	-0.403835	0.254866		no	no
P08779	K1C16_HUMAN	KRT16	>sp|P08779|K1C16_HUMAN GN=KRT16	P08779	0.486134	0.445931		no	no
P08833	IBP1_HUMAN	IGFBP1	>sp|P08833|IBP1_HUMAN GN=IGFBP1	P08833	-0.108803	0.804059		no	no
P09211	GSTP1_HUMAN	GSTP1	>sp|P09211|GSTP1_HUMAN GN=GSTP1	P09211	0.118465	0.769754		no	no
P09486	SPRC_HUMAN	SPARC	>sp|P09486|SPRC_HUMAN GN=SPARC	P09486	0.159685	0.679997		no	no
P09871	C1S_HUMAN	C1S	>sp|P09871|C1S_HUMAN GN=C1S	P09871	-0.303141	0.243478		no	no
P09972	ALDOC_HUMAN	ALDOC	>sp|P09972|ALDOC_HUMAN GN=ALDOC	P09972	0.104049	0.776703		no	no
P0C0L4	CO4A_HUMAN	C4A	>sp|P0C0L4|CO4A_HUMAN GN=C4A	P0C0L4	0.155216	0.578797		no	no
P0C0L5	CO4B_HUMAN	C4B	>sp|P0C0L5|CO4B_HUMAN GN=C4B	P0C0L5	-0.11243	0.733939		no	no
P0CG47;P0CG48;P62979;P62987	UBB_HUMAN;UBC_HUMAN;RS27A_HUMAN;RL40_HUMAN	UBB;UBC;RPS27A;UBA52"	">sp|P0CG47;P0CG48;P62979;P62987|UBB_HUMAN;UBC_HUMAN;RS27A_HUMAN;RL40_HUMAN GN=UBB;UBC;RPS27A;UBA52"	"P0CG47;P0CG48;P62979;P62987"	0.386256	0.33012		no	no
P0DOY2;P0DOY3	IGLC2_HUMAN;IGLC3_HUMAN	IGLC2;IGLC3"	">sp|P0DOY2;P0DOY3|IGLC2_HUMAN;IGLC3_HUMAN GN=IGLC2;IGLC3"	"P0DOY2;P0DOY3"	0.0484431	0.893758		no	no
P0DP23;P0DP24;P0DP25	CALM1_HUMAN;CALM2_HUMAN;CALM3_HUMAN	CALM1;CALM2;CALM3"	">sp|P0DP23;P0DP24;P0DP25|CALM1_HUMAN;CALM2_HUMAN;CALM3_HUMAN GN=CALM1;CALM2;CALM3"	"P0DP23;P0DP24;P0DP25"	-0.281852	0.57496		no	no
P10586	PTPRF_HUMAN	PTPRF	>sp|P10586|PTPRF_HUMAN GN=PTPRF	P10586	0.455002	0.150392		no	no
P10643	CO7_HUMAN	C7	>sp|P10643|CO7_HUMAN GN=C7	P10643	-0.395872	0.132724		no	no
P10720	PF4V_HUMAN	PF4V1	>sp|P10720|PF4V_HUMAN GN=PF4V1	P10720	0.243222	0.490371		no	no
P10909	CLUS_HUMAN	CLU	>sp|P10909|CLUS_HUMAN GN=CLU	P10909	-0.082822	0.767849		no	no
P11021	BIP_HUMAN	HSPA5	>sp|P11021|BIP_HUMAN GN=HSPA5	P11021	-0.121837	0.564434		no	no
P11047	LAMC1_HUMAN	LAMC1	>sp|P11047|LAMC1_HUMAN GN=LAMC1	P11047	-0.15169	0.793099		no	no
P11142	HSP7C_HUMAN	HSPA8	>sp|P11142|HSP7C_HUMAN GN=HSPA8	P11142	0.207482	0.642176		no	no
P11279	LAMP1_HUMAN	LAMP1	>sp|P11279|LAMP1_HUMAN GN=LAMP1	P11279	-0.372474	0.184871		no	no
P11362	FGFR1_HUMAN	FGFR1	>sp|P11362|FGFR1_HUMAN GN=FGFR1	P11362	-0.283262	0.29364		no	no
P11597	CETP_HUMAN	CETP	>sp|P11597|CETP_HUMAN GN=CETP	P11597	0.334179	0.278694		no	no
P11717	MPRI_HUMAN	IGF2R	>sp|P11717|MPRI_HUMAN GN=IGF2R	P11717	-0.129523	0.697237		no	no
P12035	K2C3_HUMAN	KRT3	>sp|P12035|K2C3_HUMAN GN=KRT3	P12035	-0.0227966	0.960346		no	no
P12109	CO6A1_HUMAN	COL6A1	>sp|P12109|CO6A1_HUMAN GN=COL6A1	P12109	-0.0394616	0.892396		no	no
P12111	CO6A3_HUMAN	COL6A3	>sp|P12111|CO6A3_HUMAN GN=COL6A3	P12111	-0.105251	0.678433		no	no
P12259	FA5_HUMAN	F5	>sp|P12259|FA5_HUMAN GN=F5	P12259	0.138548	0.655184		no	no
P12273	PIP_HUMAN	PIP	>sp|P12273|PIP_HUMAN GN=PIP	P12273	0.26877	0.616856		no	no
P12318	FCG2A_HUMAN	FCGR2A	>sp|P12318|FCG2A_HUMAN GN=FCGR2A	P12318	-0.359513	0.414376		no	no
P12814	ACTN1_HUMAN	ACTN1	>sp|P12814|ACTN1_HUMAN GN=ACTN1	P12814	0.108071	0.840578		no	no
P12821	ACE_HUMAN	ACE	>sp|P12821|ACE_HUMAN GN=ACE	P12821	-0.223836	0.571729		no	no
P12830	CADH1_HUMAN	CDH1	>sp|P12830|CADH1_HUMAN GN=CDH1	P12830	0.0445128	0.891219		no	no
P13473	LAMP2_HUMAN	LAMP2	>sp|P13473|LAMP2_HUMAN GN=LAMP2	P13473	-0.521001	0.0459271		no	no
P13591	NCAM1_HUMAN	NCAM1	>sp|P13591|NCAM1_HUMAN GN=NCAM1	P13591	0.0609498	0.890357		no	no
P13645	K1C10_HUMAN	KRT10	>sp|P13645|K1C10_HUMAN GN=KRT10	P13645	0.136971	0.811676		no	no
P13646	K1C13_HUMAN	KRT13	>sp|P13646|K1C13_HUMAN GN=KRT13	P13646	0.0146228	0.976385		no	no
P13671	CO6_HUMAN	C6	>sp|P13671|CO6_HUMAN GN=C6	P13671	-0.208791	0.43031		no	no
P13688	CEAM1_HUMAN	CEACAM1	>sp|P13688|CEAM1_HUMAN GN=CEACAM1	P13688	-0.136837	0.792759		no	no
P13727	PRG2_HUMAN	PRG2	>sp|P13727|PRG2_HUMAN GN=PRG2	P13727	-0.468347	0.279629		no	no
P13796	PLSL_HUMAN	LCP1	>sp|P13796|PLSL_HUMAN GN=LCP1	P13796	-0.331232	0.182842		no	no
P14543	NID1_HUMAN	NID1	>sp|P14543|NID1_HUMAN GN=NID1	P14543	0.109982	0.764731		no	no
P14618	KPYM_HUMAN	PKM	>sp|P14618|KPYM_HUMAN GN=PKM	P14618	0.22609	0.568813		no	no
P14923	PLAK_HUMAN	JUP	>sp|P14923|PLAK_HUMAN GN=JUP	P14923	0.394307	0.555639		no	no
P15144	AMPN_HUMAN	ANPEP	>sp|P15144|AMPN_HUMAN GN=ANPEP	P15144	-0.30878	0.337108		no	no
P15151	PVR_HUMAN	PVR	>sp|P15151|PVR_HUMAN GN=PVR	P15151	-0.541623	0.0744072		no	no
P15169	CBPN_HUMAN	CPN1	>sp|P15169|CBPN_HUMAN GN=CPN1	P15169	-0.289709	0.301401		no	no
P15259;P18669;Q8N0Y7	PGAM2_HUMAN;PGAM1_HUMAN;PGAM4_HUMAN	PGAM2;PGAM1;PGAM4"	">sp|P15259;P18669;Q8N0Y7|PGAM2_HUMAN;PGAM1_HUMAN;PGAM4_HUMAN GN=PGAM2;PGAM1;PGAM4"	"P15259;P18669;Q8N0Y7"	-0.00522448	0.990971		no	no
P15531;P22392	NDKA_HUMAN;NDKB_HUMAN	NME1;NME2"	">sp|P15531;P22392|NDKA_HUMAN;NDKB_HUMAN GN=NME1;NME2"	"P15531;P22392"	-0.574604	0.184006		no	no
P15924	DESP_HUMAN	DSP	>sp|P15924|DESP_HUMAN GN=DSP	P15924	0.410418	0.52453		no	no
P16070	CD44_HUMAN	CD44	>sp|P16070|CD44_HUMAN GN=CD44	P16070	0.0136961	0.960367		no	no
P16112	PGCA_HUMAN	ACAN	>sp|P16112|PGCA_HUMAN GN=ACAN	P16112	0.160798	0.857963		no	no
P16930	FAAA_HUMAN	FAH	>sp|P16930|FAAA_HUMAN GN=FAH	P16930	-0.296952	0.422036		no	no
P17066;P48741	HSP76_HUMAN;HSP77_HUMAN	HSPA6;HSPA7"	">sp|P17066;P48741|HSP76_HUMAN;HSP77_HUMAN GN=HSPA6;HSPA7"	"P17066;P48741"	0.49598	0.0602072		no	no
P17813	EGLN_HUMAN	ENG	>sp|P17813|EGLN_HUMAN GN=ENG	P17813	-0.244058	0.539117		no	no
P17900	SAP3_HUMAN	GM2A	>sp|P17900|SAP3_HUMAN GN=GM2A	P17900	0.243263	0.348613		no	no
P18206	VINC_HUMAN	VCL	>sp|P18206|VINC_HUMAN GN=VCL	P18206	-0.383614	0.294078		no	no
P18428	LBP_HUMAN	LBP	>sp|P18428|LBP_HUMAN GN=LBP	P18428	-0.566085	0.0680767		no	no
P19021	AMD_HUMAN	PAM	>sp|P19021|AMD_HUMAN GN=PAM	P19021	0.134477	0.627042		no	no
P19022	CADH2_HUMAN	CDH2	>sp|P19022|CADH2_HUMAN GN=CDH2	P19022	-0.214334	0.637662		no	no
P19320	VCAM1_HUMAN	VCAM1	>sp|P19320|VCAM1_HUMAN GN=VCAM1	P19320	-0.204783	0.430873		no	no
P19652	A1AG2_HUMAN	ORM2	>sp|P19652|A1AG2_HUMAN GN=ORM2	P19652	-0.34405	0.360713		no	no
P19823	ITIH2_HUMAN	ITIH2	>sp|P19823|ITIH2_HUMAN GN=ITIH2	P19823	-0.3804	0.137411		no	no
P19827	ITIH1_HUMAN	ITIH1	>sp|P19827|ITIH1_HUMAN GN=ITIH1	P19827	-0.451221	0.108418		no	no
P20742	PZP_HUMAN	PZP	>sp|P20742|PZP_HUMAN GN=PZP	P20742	-0.437159	0.654581		no	no
P20774	MIME_HUMAN	OGN	>sp|P20774|MIME_HUMAN GN=OGN	P20774	0.108614	0.662356		no	no
P20933	ASPG_HUMAN	AGA	>sp|P20933|ASPG_HUMAN GN=AGA	P20933	-0.353418	0.281498		no	no
P21333	FLNA_HUMAN	FLNA	>sp|P21333|FLNA_HUMAN GN=FLNA	P21333	-0.30809	0.568425		no	no
P21709	EPHA1_HUMAN	EPHA1	>sp|P21709|EPHA1_HUMAN GN=EPHA1	P21709	-0.0345294	0.932249		no	no
P21817	RYR1_HUMAN	RYR1	>sp|P21817|RYR1_HUMAN GN=RYR1	P21817	0.369049	0.227868		no	no
P22105	TENX_HUMAN	TNXB	>sp|P22105|TENX_HUMAN GN=TNXB	P22105	-0.430118	0.118856		no	no
P22692	IBP4_HUMAN	IGFBP4	>sp|P22692|IBP4_HUMAN GN=IGFBP4	P22692	0.159503	0.536862		no	no
P22735	TGM1_HUMAN	TGM1	>sp|P22735|TGM1_HUMAN GN=TGM1	P22735	0.210374	0.767897		no	no
P22792	CPN2_HUMAN	CPN2	>sp|P22792|CPN2_HUMAN GN=CPN2	P22792	-0.241927	0.374739		no	no
P22897	MRC1_HUMAN	MRC1	>sp|P22897|MRC1_HUMAN GN=MRC1	P22897	-0.238425	0.389755		no	no
P23142	FBLN1_HUMAN	FBLN1	>sp|P23142|FBLN1_HUMAN GN=FBLN1	P23142	0.0944874	0.669336		no	no
P23284	PPIB_HUMAN	PPIB	>sp|P23284|PPIB_HUMAN GN=PPIB	P23284	-0.0745657	0.81759		no	no
P23470	PTPRG_HUMAN	PTPRG	>sp|P23470|PTPRG_HUMAN GN=PTPRG	P23470	-0.225502	0.383184		no	no
P23528	COF1_HUMAN	CFL1	>sp|P23528|COF1_HUMAN GN=CFL1	P23528	0.252353	0.483306		no	no
P24043	LAMA2_HUMAN	LAMA2	>sp|P24043|LAMA2_HUMAN GN=LAMA2	P24043	-0.328357	0.562925		no	no
P24387	CRHBP_HUMAN	CRHBP	>sp|P24387|CRHBP_HUMAN GN=CRHBP	P24387	0.122074	0.699824		no	no
P24592	IBP6_HUMAN	IGFBP6	>sp|P24592|IBP6_HUMAN GN=IGFBP6	P24592	-0.0482865	0.874825		no	no
P25311	ZA2G_HUMAN	AZGP1	>sp|P25311|ZA2G_HUMAN GN=AZGP1	P25311	-0.000821713	0.997269		no	no
P25774	CATS_HUMAN	CTSS	>sp|P25774|CATS_HUMAN GN=CTSS	P25774	-0.205188	0.500344		no	no
P25786	PSA1_HUMAN	PSMA1	>sp|P25786|PSA1_HUMAN GN=PSMA1	P25786	0.221377	0.670813		no	no
P25787	PSA2_HUMAN	PSMA2	>sp|P25787|PSA2_HUMAN GN=PSMA2	P25787	0.246298	0.569611		no	no
P26038	MOES_HUMAN	MSN	>sp|P26038|MOES_HUMAN GN=MSN	P26038	-0.256374	0.335817		no	no
P26572	MGAT1_HUMAN	MGAT1	>sp|P26572|MGAT1_HUMAN GN=MGAT1	P26572	0.50521	0.162899		no	no
P26927	HGFL_HUMAN	MST1	>sp|P26927|HGFL_HUMAN GN=MST1	P26927	-0.0917704	0.734891		no	no
P27348	1433T_HUMAN	YWHAQ	>sp|P27348|1433T_HUMAN GN=YWHAQ	P27348	0.239622	0.552691		no	no
P27487	DPP4_HUMAN	DPP4	>sp|P27487|DPP4_HUMAN GN=DPP4	P27487	-0.488571	0.0900727		no	no
P27797	CALR_HUMAN	CALR	>sp|P27797|CALR_HUMAN GN=CALR	P27797	0.0699978	0.856533		no	no
P27918	PROP_HUMAN	CFP	>sp|P27918|PROP_HUMAN GN=CFP	P27918	-0.0894344	0.712143		no	no
P28066	PSA5_HUMAN	PSMA5	>sp|P28066|PSA5_HUMAN GN=PSMA5	P28066	0.0678156	0.849068		no	no
P28072	PSB6_HUMAN	PSMB6	>sp|P28072|PSB6_HUMAN GN=PSMB6	P28072	-0.357723	0.340124		no	no
P28074	PSB5_HUMAN	PSMB5	>sp|P28074|PSB5_HUMAN GN=PSMB5	P28074	-0.0893104	0.848112		no	no
P28799	GRN_HUMAN	GRN	>sp|P28799|GRN_HUMAN GN=GRN	P28799	0.186155	0.751147		no	no
P28827	PTPRM_HUMAN	PTPRM	>sp|P28827|PTPRM_HUMAN GN=PTPRM	P28827	-0.0537055	0.858302		no	no
P29401	TKT_HUMAN	TKT	>sp|P29401|TKT_HUMAN GN=TKT	P29401	0.342001	0.175475		no	no
P29622	KAIN_HUMAN	SERPINA4	>sp|P29622|KAIN_HUMAN GN=SERPINA4	P29622	-0.543336	0.0827464		no	no
P30041	PRDX6_HUMAN	PRDX6	>sp|P30041|PRDX6_HUMAN GN=PRDX6	P30041	-0.584484	0.24		no	no
P30086	PEBP1_HUMAN	PEBP1	>sp|P30086|PEBP1_HUMAN GN=PEBP1	P30086	0.137052	0.651062		no	no
P30101	PDIA3_HUMAN	PDIA3	>sp|P30101|PDIA3_HUMAN GN=PDIA3	P30101	-0.461916	0.46328		no	no
P30530	UFO_HUMAN	AXL	>sp|P30530|UFO_HUMAN GN=AXL	P30530	-0.571481	0.090203		no	no
P31151	S10A7_HUMAN	S100A7	>sp|P31151|S10A7_HUMAN GN=S100A7	P31151	-0.0167918	0.969774		no	no
P31944	CASPE_HUMAN	CASP14	>sp|P31944|CASPE_HUMAN GN=CASP14	P31944	-0.0583843	0.917609		no	no
P31947	1433S_HUMAN	SFN	>sp|P31947|1433S_HUMAN GN=SFN	P31947	-0.503125	0.506476		no	no
P32942	ICAM3_HUMAN	ICAM3	>sp|P32942|ICAM3_HUMAN GN=ICAM3	P32942	-0.527646	0.0531366		no	no
P33151	CADH5_HUMAN	CDH5	>sp|P33151|CADH5_HUMAN GN=CDH5	P33151	-0.158843	0.45311		no	no
P33908	MA1A1_HUMAN	MAN1A1	>sp|P33908|MA1A1_HUMAN GN=MAN1A1	P33908	-0.176598	0.498237		no	no
P34096	RNAS4_HUMAN	RNASE4	>sp|P34096|RNAS4_HUMAN GN=RNASE4	P34096	-0.00563806	0.983389		no	no
P35443	TSP4_HUMAN	THBS4	>sp|P35443|TSP4_HUMAN GN=THBS4	P35443	-0.204179	0.465889		no	no
P35527	K1C9_HUMAN	KRT9	>sp|P35527|K1C9_HUMAN GN=KRT9	P35527	0.551768	0.358719		no	no
P35542	SAA4_HUMAN	SAA4	>sp|P35542|SAA4_HUMAN GN=SAA4	P35542	-0.507705	0.230149		no	no
P35590	TIE1_HUMAN	TIE1	>sp|P35590|TIE1_HUMAN GN=TIE1	P35590	-0.383908	0.122232		no	no
P35754	GLRX1_HUMAN	GLRX	>sp|P35754|GLRX1_HUMAN GN=GLRX	P35754	0.185856	0.644253		no	no
P35908	K22E_HUMAN	KRT2	>sp|P35908|K22E_HUMAN GN=KRT2	P35908	0.292678	0.612011		no	no
P35916	VGFR3_HUMAN	FLT4	>sp|P35916|VGFR3_HUMAN GN=FLT4	P35916	-0.48749	0.0749394		no	no
P36955	PEDF_HUMAN	SERPINF1	>sp|P36955|PEDF_HUMAN GN=SERPINF1	P36955	-0.31542	0.243588		no	no
P36980	FHR2_HUMAN	CFHR2	>sp|P36980|FHR2_HUMAN GN=CFHR2	P36980	0.048078	0.89062		no	no
P37802	TAGL2_HUMAN	TAGLN2	>sp|P37802|TAGL2_HUMAN GN=TAGLN2	P37802	-0.354683	0.439854		no	no
P37837	TALDO_HUMAN	TALDO1	>sp|P37837|TALDO_HUMAN GN=TALDO1	P37837	-0.388009	0.204982		no	no
P37840	SYUA_HUMAN	SNCA	>sp|P37840|SYUA_HUMAN GN=SNCA	P37840	-0.522694	0.137969		no	no
P39059	COFA1_HUMAN	COL15A1	>sp|P39059|COFA1_HUMAN GN=COL15A1	P39059	-0.017851	0.955361		no	no
P39060	COIA1_HUMAN	COL18A1	>sp|P39060|COIA1_HUMAN GN=COL18A1	P39060	-0.0850935	0.728598		no	no
P40189	IL6RB_HUMAN	IL6ST	>sp|P40189|IL6RB_HUMAN GN=IL6ST	P40189	-0.361831	0.151336		no	no
P40197	GPV_HUMAN	GP5	>sp|P40197|GPV_HUMAN GN=GP5	P40197	-0.361917	0.211076		no	no
P40925	MDHC_HUMAN	MDH1	>sp|P40925|MDHC_HUMAN GN=MDH1	P40925	-0.126042	0.760537		no	no
P41222	PTGDS_HUMAN	PTGDS	>sp|P41222|PTGDS_HUMAN GN=PTGDS	P41222	0.394071	0.189334		no	no
P42357	HUTH_HUMAN	HAL	>sp|P42357|HUTH_HUMAN GN=HAL	P42357	0.52672	0.298695		no	no
P43121	MUC18_HUMAN	MCAM	>sp|P43121|MUC18_HUMAN GN=MCAM	P43121	0.277704	0.345692		no	no
P46531	NOTC1_HUMAN	NOTCH1	>sp|P46531|NOTC1_HUMAN GN=NOTCH1	P46531	-0.212813	0.580884		no	no
P48594	SPB4_HUMAN	SERPINB4	>sp|P48594|SPB4_HUMAN GN=SERPINB4	P48594	0.193448	0.75949		no	no
P48668	K2C6C_HUMAN	KRT6C	>sp|P48668|K2C6C_HUMAN GN=KRT6C	P48668	0.427093	0.460645		no	no
P48740	MASP1_HUMAN	MASP1	>sp|P48740|MASP1_HUMAN GN=MASP1	P48740	-0.148615	0.538779		no	no
P49189	AL9A1_HUMAN	ALDH9A1	>sp|P49189|AL9A1_HUMAN GN=ALDH9A1	P49189	-0.534878	0.293489		no	no
P49641	MA2A2_HUMAN	MAN2A2	>sp|P49641|MA2A2_HUMAN GN=MAN2A2	P49641	-0.232017	0.488883		no	no
P49747	COMP_HUMAN	COMP	>sp|P49747|COMP_HUMAN GN=COMP	P49747	0.141987	0.664491		no	no
P49908	SEPP1_HUMAN	SELENOP	>sp|P49908|SEPP1_HUMAN GN=SELENOP	P49908	-0.460323	0.119036		no	no
P50395	GDIB_HUMAN	GDI2	>sp|P50395|GDIB_HUMAN GN=GDI2	P50395	0.161632	0.697842		no	no
P50552	VASP_HUMAN	VASP	>sp|P50552|VASP_HUMAN GN=VASP	P50552	-0.169718	0.670644		no	no
P51812	KS6A3_HUMAN	RPS6KA3	>sp|P51812|KS6A3_HUMAN GN=RPS6KA3	P51812	-0.436172	0.07103		no	no
P51884	LUM_HUMAN	LUM	>sp|P51884|LUM_HUMAN GN=LUM	P51884	-0.109772	0.696023		no	no
P52907	CAZA1_HUMAN	CAPZA1	>sp|P52907|CAZA1_HUMAN GN=CAPZA1	P52907	-0.270193	0.377598		no	no
P53634	CATC_HUMAN	CTSC	>sp|P53634|CATC_HUMAN GN=CTSC	P53634	-0.177275	0.574222		no	no
P54802	ANAG_HUMAN	NAGLU	>sp|P54802|ANAG_HUMAN GN=NAGLU	P54802	-0.53494	0.0804476		no	no
P55000	SLUR1_HUMAN	SLURP1	>sp|P55000|SLUR1_HUMAN GN=SLURP1	P55000	0.493058	0.233742		no	no
P55058	PLTP_HUMAN	PLTP	>sp|P55058|PLTP_HUMAN GN=PLTP	P55058	-0.315288	0.239126		no	no
P55072	TERA_HUMAN	VCP	>sp|P55072|TERA_HUMAN GN=VCP	P55072	0.442681	0.339895		no	no
P55103	INHBC_HUMAN	INHBC	>sp|P55103|INHBC_HUMAN GN=INHBC	P55103	0.000275188	0.999242		no	no
P55285	CADH6_HUMAN	CDH6	>sp|P55285|CADH6_HUMAN GN=CDH6	P55285	0.125141	0.65892		no	no
P55290	CAD13_HUMAN	CDH13	>sp|P55290|CAD13_HUMAN GN=CDH13	P55290	-0.106926	0.69527		no	no
P59665;P59666	DEF1_HUMAN;DEF3_HUMAN	DEFA1;DEFA3"	">sp|P59665;P59666|DEF1_HUMAN;DEF3_HUMAN GN=DEFA1;DEFA3"	"P59665;P59666"	-0.301392	0.24359		no	no
P60174	TPIS_HUMAN	TPI1	>sp|P60174|TPIS_HUMAN GN=TPI1	P60174	0.58288	0.209472		no	no
P60709	ACTB_HUMAN	ACTB	>sp|P60709|ACTB_HUMAN GN=ACTB	P60709	-0.38233	0.427335		no	no
P60900	PSA6_HUMAN	PSMA6	>sp|P60900|PSA6_HUMAN GN=PSMA6	P60900	-0.0728161	0.836788		no	no
P61626	LYSC_HUMAN	LYZ	>sp|P61626|LYSC_HUMAN GN=LYZ	P61626	0.0182533	0.935902		no	no
P61769	B2MG_HUMAN	B2M	>sp|P61769|B2MG_HUMAN GN=B2M	P61769	0.417099	0.125908		no	no
P61916	NPC2_HUMAN	NPC2	>sp|P61916|NPC2_HUMAN GN=NPC2	P61916	0.375643	0.133534		no	no
P61981	1433G_HUMAN	YWHAG	>sp|P61981|1433G_HUMAN GN=YWHAG	P61981	0.105737	0.871083		no	no
P62258	1433E_HUMAN	YWHAE	>sp|P62258|1433E_HUMAN GN=YWHAE	P62258	0.544881	0.276749		no	no
P62736;P63267	ACTA_HUMAN;ACTH_HUMAN	ACTA2;ACTG2"	">sp|P62736;P63267|ACTA_HUMAN;ACTH_HUMAN GN=ACTA2;ACTG2"	"P62736;P63267"	0.36517	0.528204		no	no
P62805	H4_HUMAN	HIST1H4A	>sp|P62805|H4_HUMAN GN=HIST1H4A	P62805	0.191017	0.66583		no	no
P62937	PPIA_HUMAN	PPIA	>sp|P62937|PPIA_HUMAN GN=PPIA	P62937	0.185938	0.625228		no	no
P62942	FKB1A_HUMAN	FKBP1A	>sp|P62942|FKB1A_HUMAN GN=FKBP1A	P62942	0.301608	0.356714		no	no
P63104	1433Z_HUMAN	YWHAZ	>sp|P63104|1433Z_HUMAN GN=YWHAZ	P63104	0.114479	0.810372		no	no
P63261	ACTG_HUMAN	ACTG1	>sp|P63261|ACTG_HUMAN GN=ACTG1	P63261	-0.00256296	0.99479		no	no
P67936	TPM4_HUMAN	TPM4	>sp|P67936|TPM4_HUMAN GN=TPM4	P67936	0.0763521	0.890249		no	no
P68366	TBA4A_HUMAN	TUBA4A	>sp|P68366|TBA4A_HUMAN GN=TUBA4A	P68366	-0.223041	0.52821		no	no
P78324;Q5TFQ8	SHPS1_HUMAN;SIRBL_HUMAN	SIRPA;SIRPB1"	">sp|P78324;Q5TFQ8|SHPS1_HUMAN;SIRBL_HUMAN GN=SIRPA;SIRPB1"	"P78324;Q5TFQ8"	0.259071	0.514827		no	no
P78417	GSTO1_HUMAN	GSTO1	>sp|P78417|GSTO1_HUMAN GN=GSTO1	P78417	-0.431758	0.191491		no	no
P78509	RELN_HUMAN	RELN	>sp|P78509|RELN_HUMAN GN=RELN	P78509	0.0888417	0.849252		no	no
P80188	NGAL_HUMAN	LCN2	>sp|P80188|NGAL_HUMAN GN=LCN2	P80188	-0.153374	0.485277		no	no
P80511	S10AC_HUMAN	S100A12	>sp|P80511|S10AC_HUMAN GN=S100A12	P80511	0.47819	0.133887		no	no
P80723	BASP1_HUMAN	BASP1	>sp|P80723|BASP1_HUMAN GN=BASP1	P80723	-0.411724	0.224777		no	no
P98160	PGBM_HUMAN	HSPG2	>sp|P98160|PGBM_HUMAN GN=HSPG2	P98160	-0.0741846	0.754114		no	no
P99999	CYC_HUMAN	CYCS	>sp|P99999|CYC_HUMAN GN=CYCS	P99999	-0.183072	0.442307		no	no
Q01459	DIAC_HUMAN	CTBS	>sp|Q01459|DIAC_HUMAN GN=CTBS	Q01459	-0.468353	0.113714		no	no
Q01469	FABP5_HUMAN	FABP5	>sp|Q01469|FABP5_HUMAN GN=FABP5	Q01469	0.475887	0.414521		no	no
Q01518	CAP1_HUMAN	CAP1	>sp|Q01518|CAP1_HUMAN GN=CAP1	Q01518	-0.234483	0.584787		no	no
Q02413	DSG1_HUMAN	DSG1	>sp|Q02413|DSG1_HUMAN GN=DSG1	Q02413	0.535113	0.358667		no	no
Q02985	FHR3_HUMAN	CFHR3	>sp|Q02985|FHR3_HUMAN GN=CFHR3	Q02985	-0.240067	0.340641		no	no
Q03591	FHR1_HUMAN	CFHR1	>sp|Q03591|FHR1_HUMAN GN=CFHR1	Q03591	-0.102929	0.709139		no	no
Q04721	NOTC2_HUMAN	NOTCH2	>sp|Q04721|NOTC2_HUMAN GN=NOTCH2	Q04721	-0.0258549	0.924216		no	no
Q04756	HGFA_HUMAN	HGFAC	>sp|Q04756|HGFA_HUMAN GN=HGFAC	Q04756	-0.0458765	0.879723		no	no
Q06033	ITIH3_HUMAN	ITIH3	>sp|Q06033|ITIH3_HUMAN GN=ITIH3	Q06033	-0.0337183	0.90898		no	no
Q06830	PRDX1_HUMAN	PRDX1	>sp|Q06830|PRDX1_HUMAN GN=PRDX1	Q06830	0.457396	0.182377		no	no
Q07954	LRP1_HUMAN	LRP1	>sp|Q07954|LRP1_HUMAN GN=LRP1	Q07954	-0.161204	0.491659		no	no
Q08188	TGM3_HUMAN	TGM3	>sp|Q08188|TGM3_HUMAN GN=TGM3	Q08188	0.369887	0.569213		no	no
Q08554	DSC1_HUMAN	DSC1	>sp|Q08554|DSC1_HUMAN GN=DSC1	Q08554	0.512343	0.42706		no	no
Q09666	AHNK_HUMAN	AHNAK	>sp|Q09666|AHNK_HUMAN GN=AHNAK	Q09666	-0.341025	0.89378		no	no
Q10588	BST1_HUMAN	BST1	>sp|Q10588|BST1_HUMAN GN=BST1	Q10588	-0.515774	0.095431		no	no
Q12805	FBLN3_HUMAN	EFEMP1	>sp|Q12805|FBLN3_HUMAN GN=EFEMP1	Q12805	0.486071	0.0535194		no	no
Q12841	FSTL1_HUMAN	FSTL1	>sp|Q12841|FSTL1_HUMAN GN=FSTL1	Q12841	-0.168414	0.586203		no	no
Q12860	CNTN1_HUMAN	CNTN1	>sp|Q12860|CNTN1_HUMAN GN=CNTN1	Q12860	0.1466	0.495607		no	no
Q12884	SEPR_HUMAN	FAP	>sp|Q12884|SEPR_HUMAN GN=FAP	Q12884	-0.179114	0.524005		no	no
Q12907	LMAN2_HUMAN	LMAN2	>sp|Q12907|LMAN2_HUMAN GN=LMAN2	Q12907	0.33643	0.35345		no	no
Q12913	PTPRJ_HUMAN	PTPRJ	>sp|Q12913|PTPRJ_HUMAN GN=PTPRJ	Q12913	-0.203861	0.420861		no	no
Q13228	SBP1_HUMAN	SELENBP1	>sp|Q13228|SBP1_HUMAN GN=SELENBP1	Q13228	-0.542164	0.0688608		no	no
Q13332	PTPRS_HUMAN	PTPRS	>sp|Q13332|PTPRS_HUMAN GN=PTPRS	Q13332	-0.187103	0.435964		no	no
Q13508	NAR3_HUMAN	ART3	>sp|Q13508|NAR3_HUMAN GN=ART3	Q13508	0.167836	0.734408		no	no
Q13740	CD166_HUMAN	ALCAM	>sp|Q13740|CD166_HUMAN GN=ALCAM	Q13740	-0.291859	0.208229		no	no
Q13835	PKP1_HUMAN	PKP1	>sp|Q13835|PKP1_HUMAN GN=PKP1	Q13835	0.3637	0.676052		no	no
Q13867	BLMH_HUMAN	BLMH	>sp|Q13867|BLMH_HUMAN GN=BLMH	Q13867	-0.519629	0.240073		no	no
Q14118	DAG1_HUMAN	DAG1	>sp|Q14118|DAG1_HUMAN GN=DAG1	Q14118	0.0699897	0.811595		no	no
Q14126	DSG2_HUMAN	DSG2	>sp|Q14126|DSG2_HUMAN GN=DSG2	Q14126	-0.408355	0.0736211		no	no
Q14315	FLNC_HUMAN	FLNC	>sp|Q14315|FLNC_HUMAN GN=FLNC	Q14315	-0.189822	0.552957		no	no
Q14515	SPRL1_HUMAN	SPARCL1	>sp|Q14515|SPRL1_HUMAN GN=SPARCL1	Q14515	0.0360136	0.899697		no	no
Q14525	KT33B_HUMAN	KRT33B	>sp|Q14525|KT33B_HUMAN GN=KRT33B	Q14525	0.493009	0.278679		no	no
Q14574	DSC3_HUMAN	DSC3	>sp|Q14574|DSC3_HUMAN GN=DSC3	Q14574	-0.0629769	0.926245		no	no
Q14624	ITIH4_HUMAN	ITIH4	>sp|Q14624|ITIH4_HUMAN GN=ITIH4	Q14624	-0.375328	0.134033		no	no
Q147U7	SMCO1_HUMAN	SMCO1	>sp|Q147U7|SMCO1_HUMAN GN=SMCO1	Q147U7	0.368724	0.628726		no	no
Q14956	GPNMB_HUMAN	GPNMB	>sp|Q14956|GPNMB_HUMAN GN=GPNMB	Q14956	-0.339313	0.178418		no	no
Q15063	POSTN_HUMAN	POSTN	>sp|Q15063|POSTN_HUMAN GN=POSTN	Q15063	-0.404723	0.164402		no	no
Q15113	PCOC1_HUMAN	PCOLCE	>sp|Q15113|PCOC1_HUMAN GN=PCOLCE	Q15113	0.212982	0.512151		no	no
Q15166	PON3_HUMAN	PON3	>sp|Q15166|PON3_HUMAN GN=PON3	Q15166	-0.236545	0.561772		no	no
Q15323	K1H1_HUMAN	KRT31	>sp|Q15323|K1H1_HUMAN GN=KRT31	Q15323	-0.277423	0.391244		no	no
Q15828	CYTM_HUMAN	CST6	>sp|Q15828|CYTM_HUMAN GN=CST6	Q15828	-0.0335344	0.890854		no	no
Q15848	ADIPO_HUMAN	ADIPOQ	>sp|Q15848|ADIPO_HUMAN GN=ADIPOQ	Q15848	-0.368801	0.333562		no	no
Q16270	IBP7_HUMAN	IGFBP7	>sp|Q16270|IBP7_HUMAN GN=IGFBP7	Q16270	0.413053	0.112494		no	no
Q16627	CCL14_HUMAN	CCL14	>sp|Q16627|CCL14_HUMAN GN=CCL14	Q16627	0.244098	0.482355		no	no
Q16853	AOC3_HUMAN	AOC3	>sp|Q16853|AOC3_HUMAN GN=AOC3	Q16853	-0.00931611	0.97527		no	no
Q3ZCW2	LEGL_HUMAN	LGALSL	>sp|Q3ZCW2|LEGL_HUMAN GN=LGALSL	Q3ZCW2	-0.111724	0.800117		no	no
Q53RT3	APRV1_HUMAN	ASPRV1	>sp|Q53RT3|APRV1_HUMAN GN=ASPRV1	Q53RT3	0.0808844	0.830963		no	no
Q562R1	ACTBL_HUMAN	ACTBL2	>sp|Q562R1|ACTBL_HUMAN GN=ACTBL2	Q562R1	-0.473159	0.324417		no	no
Q5D862	FILA2_HUMAN	FLG2	>sp|Q5D862|FILA2_HUMAN GN=FLG2	Q5D862	0.409262	0.555612		no	no
Q5T750	XP32_HUMAN	XP32	>sp|Q5T750|XP32_HUMAN GN=XP32	Q5T750	0.130267	0.842496		no	no
Q5T9A4	ATD3B_HUMAN	ATAD3B	>sp|Q5T9A4|ATD3B_HUMAN GN=ATAD3B	Q5T9A4	0.316005	0.335955		no	no
Q5VY43	PEAR1_HUMAN	PEAR1	>sp|Q5VY43|PEAR1_HUMAN GN=PEAR1	Q5VY43	-0.0296643	0.909573		no	no
Q6EMK4	VASN_HUMAN	VASN	>sp|Q6EMK4|VASN_HUMAN GN=VASN	Q6EMK4	-0.115573	0.663445		no	no
Q6NUJ1	SAPL1_HUMAN	PSAPL1	>sp|Q6NUJ1|SAPL1_HUMAN GN=PSAPL1	Q6NUJ1	-0.330834	0.445074		no	no
Q6P179	ERAP2_HUMAN	ERAP2	>sp|Q6P179|ERAP2_HUMAN GN=ERAP2	Q6P179	0.106293	0.835036		no	no
Q6UWP8	SBSN_HUMAN	SBSN	>sp|Q6UWP8|SBSN_HUMAN GN=SBSN	Q6UWP8	0.526054	0.200495		no	no
Q6UX71	PXDC2_HUMAN	PLXDC2	>sp|Q6UX71|PXDC2_HUMAN GN=PLXDC2	Q6UX71	0.254847	0.514794		no	no
Q6UXB8	PI16_HUMAN	PI16	>sp|Q6UXB8|PI16_HUMAN GN=PI16	Q6UXB8	-0.0101502	0.97278		no	no
Q6UY14	ATL4_HUMAN	ADAMTSL4	>sp|Q6UY14|ATL4_HUMAN GN=ADAMTSL4	Q6UY14	-0.441068	0.0916142		no	no
Q6ZNG0	ZN620_HUMAN	ZNF620	>sp|Q6ZNG0|ZN620_HUMAN GN=ZNF620	Q6ZNG0	0.173336	0.576863		no	no
Q71U36	TBA1A_HUMAN	TUBA1A	>sp|Q71U36|TBA1A_HUMAN GN=TUBA1A	Q71U36	-0.255148	0.575506		no	no
Q76LX8	ATS13_HUMAN	ADAMTS13	>sp|Q76LX8|ATS13_HUMAN GN=ADAMTS13	Q76LX8	-0.281933	0.315936		no	no
Q7Z3B1	NEGR1_HUMAN	NEGR1	>sp|Q7Z3B1|NEGR1_HUMAN GN=NEGR1	Q7Z3B1	-0.481246	0.143128		no	no
Q7Z794	K2C1B_HUMAN	KRT77	>sp|Q7Z794|K2C1B_HUMAN GN=KRT77	Q7Z794	0.219161	0.740819		no	no
Q7Z7G0	TARSH_HUMAN	ABI3BP	>sp|Q7Z7G0|TARSH_HUMAN GN=ABI3BP	Q7Z7G0	-0.205189	0.429325		no	no
Q7Z7M0	MEGF8_HUMAN	MEGF8	>sp|Q7Z7M0|MEGF8_HUMAN GN=MEGF8	Q7Z7M0	-0.170731	0.458758		no	no
Q86SQ4	AGRG6_HUMAN	ADGRG6	>sp|Q86SQ4|AGRG6_HUMAN GN=ADGRG6	Q86SQ4	0.276287	0.432444		no	no
Q86TY3	CN037_HUMAN	C14orf37	>sp|Q86TY3|CN037_HUMAN GN=C14orf37	Q86TY3	0.388755	0.406558		no	no
Q86UD1	OAF_HUMAN	OAF	>sp|Q86UD1|OAF_HUMAN GN=OAF	Q86UD1	-0.524939	0.0531359		no	no
Q86UN3	R4RL2_HUMAN	RTN4RL2	>sp|Q86UN3|R4RL2_HUMAN GN=RTN4RL2	Q86UN3	-0.335058	0.34118		no	no
Q86VB7	C163A_HUMAN	CD163	>sp|Q86VB7|C163A_HUMAN GN=CD163	Q86VB7	-0.158457	0.610266		no	no
Q86Y46	K2C73_HUMAN	KRT73	>sp|Q86Y46|K2C73_HUMAN GN=KRT73	Q86Y46	0.347449	0.542345		no	no
Q8IUB2	WFDC3_HUMAN	WFDC3	>sp|Q8IUB2|WFDC3_HUMAN GN=WFDC3	Q8IUB2	0.0330743	0.93555		no	no
Q8IUC1	KR111_HUMAN	KRTAP11-1	>sp|Q8IUC1|KR111_HUMAN GN=KRTAP11-1	Q8IUC1	-0.185378	0.731519		no	no
Q8IW75	SPA12_HUMAN	SERPINA12	>sp|Q8IW75|SPA12_HUMAN GN=SERPINA12	Q8IW75	0.109287	0.800538		no	no
Q8IWL1;Q8IWL2	SFPA2_HUMAN;SFTA1_HUMAN	SFTPA2;SFTPA1"	">sp|Q8IWL1;Q8IWL2|SFPA2_HUMAN;SFTA1_HUMAN GN=SFTPA2;SFTPA1"	"Q8IWL1;Q8IWL2"	-0.516381	0.383968		no	no
Q8IWV2	CNTN4_HUMAN	CNTN4	>sp|Q8IWV2|CNTN4_HUMAN GN=CNTN4	Q8IWV2	-0.230209	0.483621		no	no
Q8IZF2	AGRF5_HUMAN	ADGRF5	>sp|Q8IZF2|AGRF5_HUMAN GN=ADGRF5	Q8IZF2	-0.498576	0.048731		no	no
Q8N6C8	LIRA3_HUMAN	LILRA3	>sp|Q8N6C8|LIRA3_HUMAN GN=LILRA3	Q8N6C8	-0.0186496	0.943886		no	no
Q8TER0	SNED1_HUMAN	SNED1	>sp|Q8TER0|SNED1_HUMAN GN=SNED1	Q8TER0	0.354722	0.332525		no	no
Q8WUA8	TSK_HUMAN	TSKU	>sp|Q8WUA8|TSK_HUMAN GN=TSKU	Q8WUA8	0.236826	0.559205		no	no
Q8WVV4	POF1B_HUMAN	POF1B	>sp|Q8WVV4|POF1B_HUMAN GN=POF1B	Q8WVV4	-0.178911	0.779968		no	no
Q8WWY7	WFD12_HUMAN	WFDC12	>sp|Q8WWY7|WFD12_HUMAN GN=WFDC12	Q8WWY7	0.332792	0.324867		no	no
Q8WWZ8	OIT3_HUMAN	OIT3	>sp|Q8WWZ8|OIT3_HUMAN GN=OIT3	Q8WWZ8	-0.0321391	0.906709		no	no
Q8WZ42	TITIN_HUMAN	TTN	>sp|Q8WZ42|TITIN_HUMAN GN=TTN	Q8WZ42	0.507872	0.130327		no	no
Q8WZ75	ROBO4_HUMAN	ROBO4	>sp|Q8WZ75|ROBO4_HUMAN GN=ROBO4	Q8WZ75	-0.116335	0.746359		no	no
Q92743	HTRA1_HUMAN	HTRA1	>sp|Q92743|HTRA1_HUMAN GN=HTRA1	Q92743	-0.359612	0.220447		no	no
Q92820	GGH_HUMAN	GGH	>sp|Q92820|GGH_HUMAN GN=GGH	Q92820	-0.16878	0.528662		no	no
Q92823	NRCAM_HUMAN	NRCAM	>sp|Q92823|NRCAM_HUMAN GN=NRCAM	Q92823	-0.373706	0.436814		no	no
Q92859	NEO1_HUMAN	NEO1	>sp|Q92859|NEO1_HUMAN GN=NEO1	Q92859	-0.0267518	0.913043		no	no
Q96CX2	KCD12_HUMAN	KCTD12	>sp|Q96CX2|KCD12_HUMAN GN=KCTD12	Q96CX2	-0.336561	0.260875		no	no
Q96DA0	ZG16B_HUMAN	ZG16B	>sp|Q96DA0|ZG16B_HUMAN GN=ZG16B	Q96DA0	0.0580018	0.88047		no	no
Q96FQ6	S10AG_HUMAN	S100A16	>sp|Q96FQ6|S10AG_HUMAN GN=S100A16	Q96FQ6	0.517159	0.236367		no	no
Q96IY4	CBPB2_HUMAN	CPB2	>sp|Q96IY4|CBPB2_HUMAN GN=CPB2	Q96IY4	-0.424519	0.0846013		no	no
Q96NZ9	PRAP1_HUMAN	PRAP1	>sp|Q96NZ9|PRAP1_HUMAN GN=PRAP1	Q96NZ9	-0.0899223	0.861692		no	no
Q96PD5	PGRP2_HUMAN	PGLYRP2	>sp|Q96PD5|PGRP2_HUMAN GN=PGLYRP2	Q96PD5	-0.0195891	0.948203		no	no
Q96Q89	KI20B_HUMAN	KIF20B	>sp|Q96Q89|KI20B_HUMAN GN=KIF20B	Q96Q89	0.515933	0.0521562		no	no
Q96QA5	GSDMA_HUMAN	GSDMA	>sp|Q96QA5|GSDMA_HUMAN GN=GSDMA	Q96QA5	-0.206458	0.700747		no	no
Q96QU1	PCD15_HUMAN	PCDH15	>sp|Q96QU1|PCD15_HUMAN GN=PCDH15	Q96QU1	-0.00601995	0.980235		no	no
Q96RM1	SPR2F_HUMAN	SPRR2F	>sp|Q96RM1|SPR2F_HUMAN GN=SPRR2F	Q96RM1	-0.309152	0.608725		no	no
Q96S96	PEBP4_HUMAN	PEBP4	>sp|Q96S96|PEBP4_HUMAN GN=PEBP4	Q96S96	0.508143	0.192222		no	no
Q96T58	MINT_HUMAN	SPEN	>sp|Q96T58|MINT_HUMAN GN=SPEN	Q96T58	0.472146	0.162309		no	no
Q99650	OSMR_HUMAN	OSMR	>sp|Q99650|OSMR_HUMAN GN=OSMR	Q99650	0.409351	0.275204		no	no
Q99969	RARR2_HUMAN	RARRES2	>sp|Q99969|RARR2_HUMAN GN=RARRES2	Q99969	-0.123769	0.570666		no	no
Q99983	OMD_HUMAN	OMD	>sp|Q99983|OMD_HUMAN GN=OMD	Q99983	-0.363185	0.303145		no	no
Q9BTV5	FSD1_HUMAN	FSD1	>sp|Q9BTV5|FSD1_HUMAN GN=FSD1	Q9BTV5	0.0120246	0.96492		no	no
Q9BWP8	COL11_HUMAN	COLEC11	>sp|Q9BWP8|COL11_HUMAN GN=COLEC11	Q9BWP8	-0.331937	0.239816		no	no
Q9BXJ4	C1QT3_HUMAN	C1QTNF3	>sp|Q9BXJ4|C1QT3_HUMAN GN=C1QTNF3	Q9BXJ4	-0.357168	0.309272		no	no
Q9BXR6	FHR5_HUMAN	CFHR5	>sp|Q9BXR6|FHR5_HUMAN GN=CFHR5	Q9BXR6	0.143062	0.672632		no	no
Q9BY67	CADM1_HUMAN	CADM1	>sp|Q9BY67|CADM1_HUMAN GN=CADM1	Q9BY67	0.369531	0.258115		no	no
Q9C075	K1C23_HUMAN	KRT23	>sp|Q9C075|K1C23_HUMAN GN=KRT23	Q9C075	-0.229265	0.538324		no	no
Q9H299	SH3L3_HUMAN	SH3BGRL3	>sp|Q9H299|SH3L3_HUMAN GN=SH3BGRL3	Q9H299	-0.180258	0.70995		no	no
Q9H4G4	GAPR1_HUMAN	GLIPR2	>sp|Q9H4G4|GAPR1_HUMAN GN=GLIPR2	Q9H4G4	-0.0270144	0.924716		no	no
Q9HBB8	CDHR5_HUMAN	CDHR5	>sp|Q9HBB8|CDHR5_HUMAN GN=CDHR5	Q9HBB8	0.109485	0.801946		no	no
Q9HBR0	S38AA_HUMAN	SLC38A10	>sp|Q9HBR0|S38AA_HUMAN GN=SLC38A10	Q9HBR0	0.0362746	0.906478		no	no
Q9HCL0	PCD18_HUMAN	PCDH18	>sp|Q9HCL0|PCD18_HUMAN GN=PCDH18	Q9HCL0	-0.139684	0.652406		no	no
Q9HCU0	CD248_HUMAN	CD248	>sp|Q9HCU0|CD248_HUMAN GN=CD248	Q9HCU0	-0.0699979	0.830266		no	no
Q9HCY8	S10AE_HUMAN	S100A14	>sp|Q9HCY8|S10AE_HUMAN GN=S100A14	Q9HCY8	0.510764	0.313337		no	no
Q9HDC9	APMAP_HUMAN	APMAP	>sp|Q9HDC9|APMAP_HUMAN GN=APMAP	Q9HDC9	0.544692	0.268871		no	no
Q9NPR2	SEM4B_HUMAN	SEMA4B	>sp|Q9NPR2|SEM4B_HUMAN GN=SEMA4B	Q9NPR2	-0.528448	0.0545816		no	no
Q9NPY3	C1QR1_HUMAN	CD93	>sp|Q9NPY3|C1QR1_HUMAN GN=CD93	Q9NPY3	0.252355	0.623246		no	no
Q9NQ79	CRAC1_HUMAN	CRTAC1	>sp|Q9NQ79|CRAC1_HUMAN GN=CRTAC1	Q9NQ79	0.277607	0.34115		no	no
Q9NR34	MA1C1_HUMAN	MAN1C1	>sp|Q9NR34|MA1C1_HUMAN GN=MAN1C1	Q9NR34	-0.0358878	0.882228		no	no
Q9NY97	B3GN2_HUMAN	B3GNT2	>sp|Q9NY97|B3GN2_HUMAN GN=B3GNT2	Q9NY97	0.00907376	0.969237		no	no
Q9NZ08	ERAP1_HUMAN	ERAP1	>sp|Q9NZ08|ERAP1_HUMAN GN=ERAP1	Q9NZ08	-0.289413	0.480836		no	no
Q9NZP8	C1RL_HUMAN	C1RL	>sp|Q9NZP8|C1RL_HUMAN GN=C1RL	Q9NZP8	-0.492076	0.0293228		no	no
Q9NZT1	CALL5_HUMAN	CALML5	>sp|Q9NZT1|CALL5_HUMAN GN=CALML5	Q9NZT1	0.571901	0.212607		no	no
Q9P2P1	NYNRI_HUMAN	NYNRIN	>sp|Q9P2P1|NYNRI_HUMAN GN=NYNRIN	Q9P2P1	-0.0938892	0.732117		no	no
Q9UBR2	CATZ_HUMAN	CTSZ	>sp|Q9UBR2|CATZ_HUMAN GN=CTSZ	Q9UBR2	-0.292089	0.483106		no	no
Q9UBX1	CATF_HUMAN	CTSF	>sp|Q9UBX1|CATF_HUMAN GN=CTSF	Q9UBX1	0.25673	0.491432		no	no
Q9UEW3	MARCO_HUMAN	MARCO	>sp|Q9UEW3|MARCO_HUMAN GN=MARCO	Q9UEW3	-0.525713	0.140124		no	no
Q9UHG3	PCYOX_HUMAN	PCYOX1	>sp|Q9UHG3|PCYOX_HUMAN GN=PCYOX1	Q9UHG3	0.483555	0.117821		no	no
Q9UIB8	SLAF5_HUMAN	CD84	>sp|Q9UIB8|SLAF5_HUMAN GN=CD84	Q9UIB8	-0.104378	0.737032		no	no
Q9UJJ9	GNPTG_HUMAN	GNPTG	>sp|Q9UJJ9|GNPTG_HUMAN GN=GNPTG	Q9UJJ9	-0.220043	0.357112		no	no
Q9UKK9	NUDT5_HUMAN	NUDT5	>sp|Q9UKK9|NUDT5_HUMAN GN=NUDT5	Q9UKK9	-0.0959869	0.841222		no	no
Q9ULI3	HEG1_HUMAN	HEG1	>sp|Q9ULI3|HEG1_HUMAN GN=HEG1	Q9ULI3	0.0544632	0.904555		no	no
Q9UM47	NOTC3_HUMAN	NOTCH3	>sp|Q9UM47|NOTC3_HUMAN GN=NOTCH3	Q9UM47	0.00593152	0.988442		no	no
Q9UNN8	EPCR_HUMAN	PROCR	>sp|Q9UNN8|EPCR_HUMAN GN=PROCR	Q9UNN8	0.0212241	0.956062		no	no
Q9UNW1	MINP1_HUMAN	MINPP1	>sp|Q9UNW1|MINP1_HUMAN GN=MINPP1	Q9UNW1	-0.50898	0.106209		no	no
Q9Y240	CLC11_HUMAN	CLEC11A	>sp|Q9Y240|CLC11_HUMAN GN=CLEC11A	Q9Y240	-0.133545	0.7562		no	no
Q9Y5C1	ANGL3_HUMAN	ANGPTL3	>sp|Q9Y5C1|ANGL3_HUMAN GN=ANGPTL3	Q9Y5C1	0.096689	0.692693		no	no
Q9Y6R7	FCGBP_HUMAN	FCGBP	>sp|Q9Y6R7|FCGBP_HUMAN GN=FCGBP	Q9Y6R7	0.191028	0.493793		no	no
Q9Y6Z7	COL10_HUMAN	COLEC10	>sp|Q9Y6Z7|COL10_HUMAN GN=COLEC10	Q9Y6Z7	-0.501813	0.164307		no	no
P10721	KIT_HUMAN	KIT	>sp|P10721|KIT_HUMAN GN=KIT	P10721	-0.953267	0.0134097	0.0100788	no	yes
P02655	APOC2_HUMAN	APOC2	>sp|P02655|APOC2_HUMAN GN=APOC2	P02655	1.22085	0.0147629	0.0106204	no	yes
P14625	ENPL_HUMAN	HSP90B1	>sp|P14625|ENPL_HUMAN GN=HSP90B1	P14625	-0.693357	0.0146861	0.0106204	no	yes
Q7Z6J4	FGD2_HUMAN	FGD2	>sp|Q7Z6J4|FGD2_HUMAN GN=FGD2	Q7Z6J4	-0.699434	0.0145053	0.0106204	no	yes
Q16610	ECM1_HUMAN	ECM1	>sp|Q16610|ECM1_HUMAN GN=ECM1	Q16610	-0.7531	0.0150653	0.0106853	no	yes
O76011	KRT34_HUMAN	KRT34	>sp|O76011|KRT34_HUMAN GN=KRT34	O76011	2.10507	0.0160836	0.011249	no	yes
P58546	MTPN_HUMAN	MTPN	>sp|P58546|MTPN_HUMAN GN=MTPN	P58546	-1.73008	0.0165245	0.0113991	no	yes
P01344	IGF2_HUMAN	IGF2	>sp|P01344|IGF2_HUMAN GN=IGF2	P01344	-0.657041	0.0172682	0.0116452	no	yes
Q13231	CHIT1_HUMAN	CHIT1	>sp|Q13231|CHIT1_HUMAN GN=CHIT1	Q13231	0.741141	0.0173437	0.0116452	no	yes
P01857	IGHG1_HUMAN	IGHG1	>sp|P01857|IGHG1_HUMAN GN=IGHG1	P01857	-0.968882	0.0180873	0.0117613	no	yes
P08697	A2AP_HUMAN	SERPINF2	>sp|P08697|A2AP_HUMAN GN=SERPINF2	P08697	-0.645009	0.0180142	0.0117613	no	yes
P13598	ICAM2_HUMAN	ICAM2	>sp|P13598|ICAM2_HUMAN GN=ICAM2	P13598	-0.59478	0.0182173	0.0117613	no	yes
P08185	CBG_HUMAN	SERPINA6	>sp|P08185|CBG_HUMAN GN=SERPINA6	P08185	-0.916933	0.0188538	0.0120182	no	yes
Q9UGM5	FETUB_HUMAN	FETUB	>sp|Q9UGM5|FETUB_HUMAN GN=FETUB	Q9UGM5	-0.850836	0.0196988	0.0123999	no	yes
Q9UBP4	DKK3_HUMAN	DKK3	>sp|Q9UBP4|DKK3_HUMAN GN=DKK3	Q9UBP4	-0.719523	0.0209392	0.0130179	no	yes
P22352	GPX3_HUMAN	GPX3	>sp|P22352|GPX3_HUMAN GN=GPX3	P22352	-0.618997	0.0221186	0.0133865	no	yes
P36222	CH3L1_HUMAN	CHI3L1	>sp|P36222|CH3L1_HUMAN GN=CHI3L1	P36222	-1.12263	0.0223296	0.0133865	no	yes
Q9H4A9	DPEP2_HUMAN	DPEP2	>sp|Q9H4A9|DPEP2_HUMAN GN=DPEP2	Q9H4A9	-0.747786	0.0219342	0.0133865	no	yes
P02452	CO1A1_HUMAN	COL1A1	>sp|P02452|CO1A1_HUMAN GN=COL1A1	P02452	-0.623813	0.0236002	0.0139054	no	yes
Q99972	MYOC_HUMAN	MYOC	>sp|Q99972|MYOC_HUMAN GN=MYOC	Q99972	0.729526	0.0237475	0.0139054	no	yes
P43652	AFAM_HUMAN	AFM	>sp|P43652|AFAM_HUMAN GN=AFM	P43652	-0.620023	0.0249476	0.0144402	no	yes
P18065	IBP2_HUMAN	IGFBP2	>sp|P18065|IBP2_HUMAN GN=IGFBP2	P18065	0.88411	0.0254039	0.0145373	no	yes
P03952	KLKB1_HUMAN	KLKB1	>sp|P03952|KLKB1_HUMAN GN=KLKB1	P03952	-0.672083	0.0259363	0.0146752	no	yes
P12955	PEPD_HUMAN	PEPD	>sp|P12955|PEPD_HUMAN GN=PEPD	P12955	-0.648498	0.0270959	0.0149022	no	yes
P43251	BTD_HUMAN	BTD	>sp|P43251|BTD_HUMAN GN=BTD	P43251	-0.633481	0.0272253	0.0149022	no	yes
Q15582	BGH3_HUMAN	TGFBI	>sp|Q15582|BGH3_HUMAN GN=TGFBI	Q15582	-0.700137	0.0267612	0.0149022	no	yes
P69905	HBA_HUMAN	HBA1	>sp|P69905|HBA_HUMAN GN=HBA1	P69905	1.12338	0.0280342	0.01518	no	yes
P14151	LYAM1_HUMAN	SELL	>sp|P14151|LYAM1_HUMAN GN=SELL	P14151	-0.642664	0.0299181	0.0160277	no	yes
A0A0C4DH38	HV551_HUMAN	IGHV5-51	>sp|A0A0C4DH38|HV551_HUMAN GN=IGHV5-51	A0A0C4DH38	1.09974	0.0313686	0.0160278	no	yes
P09668	CATH_HUMAN	CTSH	>sp|P09668|CATH_HUMAN GN=CTSH	P09668	-0.740597	0.0319504	0.0160278	no	yes
P14735	IDE_HUMAN	IDE	>sp|P14735|IDE_HUMAN GN=IDE	P14735	0.888168	0.0312044	0.0160278	no	yes
P31949	S10AB_HUMAN	S100A11	>sp|P31949|S10AB_HUMAN GN=S100A11	P31949	1.69305	0.0316121	0.0160278	no	yes
Q86U17	SPA11_HUMAN	SERPINA11	>sp|Q86U17|SPA11_HUMAN GN=SERPINA11	Q86U17	-0.791024	0.0321462	0.0160278	no	yes
Q8IXL6	FA20C_HUMAN	FAM20C	>sp|Q8IXL6|FA20C_HUMAN GN=FAM20C	Q8IXL6	-0.94047	0.0305822	0.0160278	no	yes
Q9Y4L1	HYOU1_HUMAN	HYOU1	>sp|Q9Y4L1|HYOU1_HUMAN GN=HYOU1	Q9Y4L1	-0.765226	0.0316056	0.0160278	no	yes
P24821	TENA_HUMAN	TNC	>sp|P24821|TENA_HUMAN GN=TNC	P24821	-0.608779	0.0334522	0.0161138	no	yes
P35579	MYH9_HUMAN	MYH9	>sp|P35579|MYH9_HUMAN GN=MYH9	P35579	0.839008	0.0335985	0.0161138	no	yes
Q13093	PAFA_HUMAN	PLA2G7	>sp|Q13093|PAFA_HUMAN GN=PLA2G7	Q13093	-0.932279	0.0333821	0.0161138	no	yes
Q5T5C0	STXB5_HUMAN	STXBP5	>sp|Q5T5C0|STXB5_HUMAN GN=STXBP5	Q5T5C0	0.7244	0.0328828	0.0161138	no	yes
O75636	FCN3_HUMAN	FCN3	>sp|O75636|FCN3_HUMAN GN=FCN3	O75636	-0.591154	0.0349002	0.0165802	no	yes
O15031	PLXB2_HUMAN	PLXNB2	>sp|O15031|PLXB2_HUMAN GN=PLXNB2	O15031	0.846144	0.0358576	0.0167309	no	yes
Q9UK55	ZPI_HUMAN	SERPINA10	>sp|Q9UK55|ZPI_HUMAN GN=SERPINA10	Q9UK55	-0.618022	0.035882	0.0167309	no	yes
P24593	IBP5_HUMAN	IGFBP5	>sp|P24593|IBP5_HUMAN GN=IGFBP5	P24593	-0.659494	0.0364544	0.0168418	no	yes
P00390	GSHR_HUMAN	GSR	>sp|P00390|GSHR_HUMAN GN=GSR	P00390	-0.940515	0.0371588	0.0168579	no	yes
P81605	DCD_HUMAN	DCD	>sp|P81605|DCD_HUMAN GN=DCD	P81605	0.744318	0.0370029	0.0168579	no	yes
P54108	CRIS3_HUMAN	CRISP3	>sp|P54108|CRIS3_HUMAN GN=CRISP3	P54108	-0.604215	0.0376341	0.0169211	no	yes
P00748	FA12_HUMAN	F12	>sp|P00748|FA12_HUMAN GN=F12	P00748	-0.680974	0.0393126	0.0169687	no	yes
Q13790	APOF_HUMAN	APOF	>sp|Q13790|APOF_HUMAN GN=APOF	Q13790	1.12377	0.0394246	0.0169687	no	yes
Q14CN4	K2C72_HUMAN	KRT72	>sp|Q14CN4|K2C72_HUMAN GN=KRT72	Q14CN4	1.34059	0.0382365	0.0169687	no	yes
Q7Z7M8	B3GN8_HUMAN	B3GNT8	>sp|Q7Z7M8|B3GN8_HUMAN GN=B3GNT8	Q7Z7M8	-0.833617	0.0386223	0.0169687	no	yes
Q8NBP7	PCSK9_HUMAN	PCSK9	>sp|Q8NBP7|PCSK9_HUMAN GN=PCSK9	Q8NBP7	-0.731662	0.0391908	0.0169687	no	yes
O00592	PODXL_HUMAN	PODXL	>sp|O00592|PODXL_HUMAN GN=PODXL	O00592	-0.645647	0.0406648	0.0172168	no	yes
O75015	FCG3B_HUMAN	FCGR3B	>sp|O75015|FCG3B_HUMAN GN=FCGR3B	O75015	-0.803471	0.0411881	0.0172168	no	yes
P22891	PROZ_HUMAN	PROZ	>sp|P22891|PROZ_HUMAN GN=PROZ	P22891	-1.18826	0.0413686	0.0172168	no	yes
Q13822	ENPP2_HUMAN	ENPP2	>sp|Q13822|ENPP2_HUMAN GN=ENPP2	Q13822	-0.854223	0.0410485	0.0172168	no	yes
P00734	THRB_HUMAN	F2	>sp|P00734|THRB_HUMAN GN=F2	P00734	-0.585282	0.0435537	0.0179034	no	yes
P40199	CEAM6_HUMAN	CEACAM6	>sp|P40199|CEAM6_HUMAN GN=CEACAM6	P40199	-0.624256	0.0437296	0.0179034	no	yes
Q9NPG4	PCD12_HUMAN	PCDH12	>sp|Q9NPG4|PCD12_HUMAN GN=PCDH12	Q9NPG4	-0.771063	0.0451619	0.0183407	no	yes
P35030	TRY3_HUMAN	PRSS3	>sp|P35030|TRY3_HUMAN GN=PRSS3	P35030	0.659984	0.0462312	0.0186248	no	yes
P10451	OSTP_HUMAN	SPP1	>sp|P10451|OSTP_HUMAN GN=SPP1	P10451	0.649597	0.0466107	0.0186286	no	yes
P27930	IL1R2_HUMAN	IL1R2	>sp|P27930|IL1R2_HUMAN GN=IL1R2	P27930	-1.04776	0.0484913	0.0189295	no	yes
P35555	FBN1_HUMAN	FBN1	>sp|P35555|FBN1_HUMAN GN=FBN1	P35555	-1.1552	0.0482717	0.0189295	no	yes
Q4LDE5	SVEP1_HUMAN	SVEP1	>sp|Q4LDE5|SVEP1_HUMAN GN=SVEP1	Q4LDE5	0.646872	0.0478088	0.0189295	no	yes
P54289	CA2D1_HUMAN	CACNA2D1	>sp|P54289|CA2D1_HUMAN GN=CACNA2D1	P54289	-0.635869	0.0494787	0.0191664	no	yes
P04070	PROC_HUMAN	PROC	>sp|P04070|PROC_HUMAN GN=PROC	P04070	-0.713348	0.0500494	0.0192395	no	yes
P05155	IC1_HUMAN	SERPING1	>sp|P05155|IC1_HUMAN GN=SERPING1	P05155	-0.707266	0.0528693	0.0198509	no	yes
P08709	FA7_HUMAN	F7	>sp|P08709|FA7_HUMAN GN=F7	P08709	-0.781821	0.052456	0.0198509	no	yes
Q12866	MERTK_HUMAN	MERTK	>sp|Q12866|MERTK_HUMAN GN=MERTK	Q12866	3.24899	0.0533867	0.0198509	no	yes
Q92954	PRG4_HUMAN	PRG4	>sp|Q92954|PRG4_HUMAN GN=PRG4	Q92954	0.767852	0.0536109	0.0198509	no	yes
Q9UGL9	CRCT1_HUMAN	CRCT1	>sp|Q9UGL9|CRCT1_HUMAN GN=CRCT1	Q9UGL9	0.785318	0.0526448	0.0198509	no	yes
P68104;Q5VTE0	EF1A1_HUMAN;EF1A3_HUMAN	EEF1A1;EEF1A1P5"	">sp|P68104;Q5VTE0|EF1A1_HUMAN;EF1A3_HUMAN GN=EEF1A1;EEF1A1P5"	"P68104;Q5VTE0"	1.52307	0.0541398	0.0199004	no	yes
O75144	ICOSL_HUMAN	ICOSLG	>sp|O75144|ICOSL_HUMAN GN=ICOSLG	O75144	-0.61596	0.0549961	0.0200687	no	yes
P01880	IGHD_HUMAN	IGHD	>sp|P01880|IGHD_HUMAN GN=IGHD	P01880	-1.26976	0.0556528	0.0201622	no	yes
P27482	CALL3_HUMAN	CALML3	>sp|P27482|CALL3_HUMAN GN=CALML3	P27482	-0.905376	0.0576715	0.0205972	no	yes
Q99784	NOE1_HUMAN	OLFM1	>sp|Q99784|NOE1_HUMAN GN=OLFM1	Q99784	-0.613903	0.057662	0.0205972	no	yes
P13987	CD59_HUMAN	CD59	>sp|P13987|CD59_HUMAN GN=CD59	P13987	0.883972	0.0607504	0.021544	no	yes
P32119	PRDX2_HUMAN	PRDX2	>sp|P32119|PRDX2_HUMAN GN=PRDX2	P32119	0.716218	0.0618271	0.0217725	no	yes
P06727	APOA4_HUMAN	APOA4	>sp|P06727|APOA4_HUMAN GN=APOA4	P06727	-1.00939	0.0630742	0.0220574	no	yes
Q9UBQ6	EXTL2_HUMAN	EXTL2	>sp|Q9UBQ6|EXTL2_HUMAN GN=EXTL2	Q9UBQ6	-1.13918	0.0663042	0.0230271	no	yes
P17174	AATC_HUMAN	GOT1	>sp|P17174|AATC_HUMAN GN=GOT1	P17174	-0.834278	0.0670611	0.0231304	no	yes
P58107;Q15149	EPIPL_HUMAN;PLEC_HUMAN	EPPK1;PLEC"	">sp|P58107;Q15149|EPIPL_HUMAN;PLEC_HUMAN GN=EPPK1;PLEC"	"P58107;Q15149"	0.946344	0.0733022	0.0251111	no	yes
O43790	KRT86_HUMAN	KRT86	>sp|O43790|KRT86_HUMAN GN=KRT86	O43790	-1.20764	0.0762809	0.0259549	no	yes
Q99497	PARK7_HUMAN	PARK7	>sp|Q99497|PARK7_HUMAN GN=PARK7	Q99497	-0.725687	0.082122	0.0277549	no	yes
Q08380	LG3BP_HUMAN	LGALS3BP	>sp|Q08380|LG3BP_HUMAN GN=LGALS3BP	Q08380	-0.799549	0.0849954	0.0284279	no	yes
Q9UBG0	MRC2_HUMAN	MRC2	>sp|Q9UBG0|MRC2_HUMAN GN=MRC2	Q9UBG0	-0.589462	0.0852424	0.0284279	no	yes
P09172	DOPO_HUMAN	DBH	>sp|P09172|DOPO_HUMAN GN=DBH	P09172	-0.911379	0.0870522	0.0288405	no	yes
P00491	PNPH_HUMAN	PNP	>sp|P00491|PNPH_HUMAN GN=PNP	P00491	0.719388	0.0886572	0.0291802	no	yes
O14960	LECT2_HUMAN	LECT2	>sp|O14960|LECT2_HUMAN GN=LECT2	O14960	-0.621365	0.0925765	0.0302723	no	yes
Q9H1U4	MEGF9_HUMAN	MEGF9	>sp|Q9H1U4|MEGF9_HUMAN GN=MEGF9	Q9H1U4	-0.80905	0.0956912	0.031089	no	yes
P27169	PON1_HUMAN	PON1	>sp|P27169|PON1_HUMAN GN=PON1	P27169	0.610085	0.0979819	0.0316291	no	yes
O95835	LATS1_HUMAN	LATS1	>sp|O95835|LATS1_HUMAN GN=LATS1	O95835	-0.936958	0.1017	0.0326204	no	yes
P0DMV8;P0DMV9	HS71A_HUMAN;HS71B_HUMAN	HSPA1A;HSPA1B"	">sp|P0DMV8;P0DMV9|HS71A_HUMAN;HS71B_HUMAN GN=HSPA1A;HSPA1B"	"P0DMV8;P0DMV9"	0.688712	0.103644	0.0327222	no	yes
P29034	S10A2_HUMAN	S100A2	>sp|P29034|S10A2_HUMAN GN=S100A2	P29034	1.36731	0.103753	0.0327222	no	yes
Q04695	K1C17_HUMAN	KRT17	>sp|Q04695|K1C17_HUMAN GN=KRT17	Q04695	1.2273	0.103967	0.0327222	no	yes
P01871	IGHM_HUMAN	IGHM	>sp|P01871|IGHM_HUMAN GN=IGHM	P01871	-0.589276	0.106889	0.0333	no	yes
Q9H0E2	TOLIP_HUMAN	TOLLIP	>sp|Q9H0E2|TOLIP_HUMAN GN=TOLLIP	Q9H0E2	-0.694203	0.107126	0.0333	no	yes
P04792	HSPB1_HUMAN	HSPB1	>sp|P04792|HSPB1_HUMAN GN=HSPB1	P04792	0.961938	0.110773	0.0342226	no	yes
P78386	KRT85_HUMAN	KRT85	>sp|P78386|KRT85_HUMAN GN=KRT85	P78386	0.809194	0.111699	0.0342983	no	yes
P20930	FILA_HUMAN	FLG	>sp|P20930|FILA_HUMAN GN=FLG	P20930	1.23856	0.11309	0.0343069	no	yes
Q86YZ3	HORN_HUMAN	HRNR	>sp|Q86YZ3|HORN_HUMAN GN=HRNR	Q86YZ3	1.21592	0.112467	0.0343069	no	yes
P02649	APOE_HUMAN	APOE	>sp|P02649|APOE_HUMAN GN=APOE	P02649	0.652134	0.120987	0.0364829	no	yes
P00738	HPT_HUMAN	HP	>sp|P00738|HPT_HUMAN GN=HP	P00738	0.993945	0.122762	0.0367978	no	yes
Q9NSB2	KRT84_HUMAN	KRT84	>sp|Q9NSB2|KRT84_HUMAN GN=KRT84	Q9NSB2	0.85941	0.128281	0.0382245	no	yes
Q9NZK5	ADA2_HUMAN	ADA2	>sp|Q9NZK5|ADA2_HUMAN GN=ADA2	Q9NZK5	0.642479	0.13232	0.0391962	no	yes
Q13201	MMRN1_HUMAN	MMRN1	>sp|Q13201|MMRN1_HUMAN GN=MMRN1	Q13201	-1.20165	0.135292	0.0398421	no	yes
P05067	A4_HUMAN	APP	>sp|P05067|A4_HUMAN GN=APP	P05067	-0.699959	0.142923	0.0415827	no	yes
P16035	TIMP2_HUMAN	TIMP2	>sp|P16035|TIMP2_HUMAN GN=TIMP2	P16035	-0.625695	0.14368	0.0415827	no	yes
Q6ZVX7	FBX50_HUMAN	NCCRP1	>sp|Q6ZVX7|FBX50_HUMAN GN=NCCRP1	Q6ZVX7	0.92968	0.142924	0.0415827	no	yes
P02654	APOC1_HUMAN	APOC1	>sp|P02654|APOC1_HUMAN GN=APOC1	P02654	0.627679	0.153549	0.0441849	no	yes
P23526	SAHH_HUMAN	AHCY	>sp|P23526|SAHH_HUMAN GN=AHCY	P23526	0.953041	0.162517	0.0461571	no	yes
Q6GTS8	P20D1_HUMAN	PM20D1	>sp|Q6GTS8|P20D1_HUMAN GN=PM20D1	Q6GTS8	-0.931353	0.163152	0.0461571	no	yes
Q9UI42	CBPA4_HUMAN	CPA4	>sp|Q9UI42|CBPA4_HUMAN GN=CPA4	Q9UI42	0.754891	0.161857	0.0461571	no	yes
P02656	APOC3_HUMAN	APOC3	>sp|P02656|APOC3_HUMAN GN=APOC3	P02656	0.614297	0.165143	0.0464593	no	yes
P08727	K1C19_HUMAN	KRT19	>sp|P08727|K1C19_HUMAN GN=KRT19	P08727	0.91567	0.166408	0.046555	no	yes
O95274	LYPD3_HUMAN	LYPD3	>sp|O95274|LYPD3_HUMAN GN=LYPD3	O95274	-0.639469	0.167463	0.0465915	no	yes
P35321	SPR1A_HUMAN	SPRR1A	>sp|P35321|SPR1A_HUMAN GN=SPRR1A	P35321	1.00038	0.170841	0.0472702	no	yes
P10599	THIO_HUMAN	TXN	>sp|P10599|THIO_HUMAN GN=TXN	P10599	0.98692	0.17238	0.0473419	no	yes
P68871	HBB_HUMAN	HBB	>sp|P68871|HBB_HUMAN GN=HBB	P68871	0.688504	0.172981	0.0473419	no	yes
P26992	CNTFR_HUMAN	CNTFR	>sp|P26992|CNTFR_HUMAN GN=CNTFR	P26992	0.744482	0.174343	0.0474569	no	yes
O95497	VNN1_HUMAN	VNN1	>sp|O95497|VNN1_HUMAN GN=VNN1	O95497	-0.752586	0.175338	0.0474711	no	yes
O76013	KRT36_HUMAN	KRT36	>sp|O76013|KRT36_HUMAN GN=KRT36	O76013	0.723233	0.178038	0.0475828	no	yes
P04278	SHBG_HUMAN	SHBG	>sp|P04278|SHBG_HUMAN GN=SHBG	P04278	-0.601817	0.178585	0.0475828	no	yes
P13497	BMP1_HUMAN	BMP1	>sp|P13497|BMP1_HUMAN GN=BMP1	P13497	1.88506	0.176892	0.0475828	no	yes
Q6KB66	K2C80_HUMAN	KRT80	>sp|Q6KB66|K2C80_HUMAN GN=KRT80	Q6KB66	1.00516	0.213425	0.0565662	no	no
P02671	FIBA_HUMAN	FGA	>sp|P02671|FIBA_HUMAN GN=FGA	P02671	1.03398	0.217763	0.0571149	no	no
P47929	LEG7_HUMAN	LGALS7	>sp|P47929|LEG7_HUMAN GN=LGALS7	P47929	0.97522	0.216818	0.0571149	no	no
P01024	CO3_HUMAN	C3	>sp|P01024|CO3_HUMAN GN=C3	P01024	0.719368	0.235944	0.061059	no	no
P10319;P30491;P30685	1B58_HUMAN;1B53_HUMAN;1B35_HUMAN	HLA-B-58"	">sp|P10319;P30491;P30685|1B58_HUMAN;1B53_HUMAN;1B35_HUMAN GN=HLA-B-58"	"P10319;P30491;P30685"	-0.591397	0.235161	0.061059	no	no
Q15517	CDSN_HUMAN	CDSN	>sp|Q15517|CDSN_HUMAN GN=CDSN	Q15517	0.718467	0.238864	0.061059	no	no
Q86UX7	URP2_HUMAN	FERMT3	>sp|Q86UX7|URP2_HUMAN GN=FERMT3	Q86UX7	-0.624074	0.237833	0.061059	no	no
Q96P63	SPB12_HUMAN	SERPINB12	>sp|Q96P63|SPB12_HUMAN GN=SERPINB12	Q96P63	0.877331	0.237295	0.061059	no	no
P02741	CRP_HUMAN	CRP	>sp|P02741|CRP_HUMAN GN=CRP	P02741	-0.92056	0.248144	0.063111	no	no
P11226	MBL2_HUMAN	MBL2	>sp|P11226|MBL2_HUMAN GN=MBL2	P11226	-1.04437	0.249427	0.0631184	no	no
P10645	CMGA_HUMAN	CHGA	>sp|P10645|CMGA_HUMAN GN=CHGA	P10645	1.66491	0.253679	0.0638736	no	no
O75223	GGCT_HUMAN	GGCT	>sp|O75223|GGCT_HUMAN GN=GGCT	O75223	0.664292	0.284531	0.0712852	no	no
P29508	SPB3_HUMAN	SERPINB3	>sp|P29508|SPB3_HUMAN GN=SERPINB3	P29508	1.06439	0.289312	0.0721241	no	no
P04083	ANXA1_HUMAN	ANXA1	>sp|P04083|ANXA1_HUMAN GN=ANXA1	P04083	0.590377	0.297997	0.0739235	no	no
P13647	K2C5_HUMAN	KRT5	>sp|P13647|K2C5_HUMAN GN=KRT5	P13647	0.678258	0.302253	0.0746117	no	no
P07355	ANXA2_HUMAN	ANXA2	>sp|P07355|ANXA2_HUMAN GN=ANXA2	P07355	0.697814	0.30698	0.0754088	no	no
P23490	LORI_HUMAN	LOR	>sp|P23490|LORI_HUMAN GN=LOR	P23490	0.831895	0.313735	0.0766941	no	no
Q8N1N4	K2C78_HUMAN	KRT78	>sp|Q8N1N4|K2C78_HUMAN GN=KRT78	Q8N1N4	0.662146	0.326577	0.0794478	no	no
P22532;P35325	SPR2D_HUMAN;SPR2B_HUMAN	SPRR2D;SPRR2B"	">sp|P22532;P35325|SPR2D_HUMAN;SPR2B_HUMAN GN=SPRR2D;SPRR2B"	"P22532;P35325"	0.7562	0.336634	0.0815006	no	no
Q5T749	KPRP_HUMAN	KPRP	>sp|Q5T749|KPRP_HUMAN GN=KPRP	Q5T749	0.691214	0.343307	0.0827185	no	no
O14633;Q5TA81	LCE2B_HUMAN;LCE2C_HUMAN	LCE2B;LCE2C"	">sp|O14633;Q5TA81|LCE2B_HUMAN;LCE2C_HUMAN GN=LCE2B;LCE2C"	"O14633;Q5TA81"	0.768573	0.358227	0.0859022	no	no
P19971	TYPH_HUMAN	TYMP	>sp|P19971|TYPH_HUMAN GN=TYMP	P19971	0.628986	0.360716	0.0860892	no	no
Q9Y490	TLN1_HUMAN	TLN1	>sp|Q9Y490|TLN1_HUMAN GN=TLN1	Q9Y490	-0.605695	0.369669	0.0878097	no	no
P19013	K2C4_HUMAN	KRT4	>sp|P19013|K2C4_HUMAN GN=KRT4	P19013	0.597667	0.389646	0.0921204	no	no
Q6E0U4	DMKN_HUMAN	DMKN	>sp|Q6E0U4|DMKN_HUMAN GN=DMKN	Q6E0U4	-1.22973	0.412702	0.0971155	no	no
P04259	K2C6B_HUMAN	KRT6B	>sp|P04259|K2C6B_HUMAN GN=KRT6B	P04259	-0.71391	0.445124	0.104258	no	no
Q02818	NUCB1_HUMAN	NUCB1	>sp|Q02818|NUCB1_HUMAN GN=NUCB1	Q02818	1.10764	0.452419	0.105476	no	no
P09619	PGFRB_HUMAN	PDGFRB	>sp|P09619|PGFRB_HUMAN GN=PDGFRB	P09619	-1.1097	0.502385	0.116585	no	no
Q9P232	CNTN3_HUMAN	CNTN3	>sp|Q9P232|CNTN3_HUMAN GN=CNTN3	Q9P232	0.595228	0.709144	0.163811	no	no
P08493	MGP_HUMAN	MGP	>sp|P08493|MGP_HUMAN GN=MGP	P08493	0.645071	0.745342	0.171387	no	no
P31946	1433B_HUMAN	YWHAB	>sp|P31946|1433B_HUMAN GN=YWHAB	P31946	Quantified in Preneoplasia not in Healthy			yes	yes
Q6P0Q8	MAST2_HUMAN	MAST2	>sp|Q6P0Q8|MAST2_HUMAN GN=MAST2	Q6P0Q8	Quantified in Preneoplasia not in Healthy			yes	yes
O75828;P16152	CBR3_HUMAN;CBR1_HUMAN	CBR3;CBR1"	">sp|O75828;P16152|CBR3_HUMAN;CBR1_HUMAN GN=CBR3;CBR1"	"O75828;P16152"	2.47391	6.6029e-08	1.66254e-06	yes	yes
P02786	TFR1_HUMAN	TFRC	>sp|P02786|TFR1_HUMAN GN=TFRC	P02786	1.76281	2.62924e-05	0.000198552	yes	yes
Q9NSB4	KRT82_HUMAN	KRT82	>sp|Q9NSB4|KRT82_HUMAN GN=KRT82	Q9NSB4	2.85405	3.05801e-05	0.000198552	yes	yes
A0A075B6K5;P80748	LV39_HUMAN;LV321_HUMAN	IGLV3-9;IGLV3-21"	">sp|A0A075B6K5;P80748|LV39_HUMAN;LV321_HUMAN GN=IGLV3-9;IGLV3-21"	"A0A075B6K5;P80748"	1.31019	7.40806e-05	0.000339139	yes	yes
P02144	MYG_HUMAN	MB	>sp|P02144|MYG_HUMAN GN=MB	P02144	2.07807	0.000498858	0.00110435	yes	yes
P00918	CAH2_HUMAN	CA2	>sp|P00918|CAH2_HUMAN GN=CA2	P00918	1.8385	0.00137951	0.00248104	yes	yes
P00451	FA8_HUMAN	F8	>sp|P00451|FA8_HUMAN GN=F8	P00451	1.43094	0.00203673	0.00301852	yes	yes
P0C7H8;Q9BYR9;Q9BYT5;Q9BYU5	KRA23_HUMAN;KRA24_HUMAN;KRA22_HUMAN;KRA21_HUMAN	KRTAP2-3;KRTAP2-4;KRTAP2-2;KRTAP2-1"	">sp|P0C7H8;Q9BYR9;Q9BYT5;Q9BYU5|KRA23_HUMAN;KRA24_HUMAN;KRA22_HUMAN;KRA21_HUMAN GN=KRTAP2-3;KRTAP2-4;KRTAP2-2;KRTAP2-1"	"P0C7H8;Q9BYR9;Q9BYT5;Q9BYU5"	1.57365	0.00203802	0.00301852	yes	yes
P30043	BLVRB_HUMAN	BLVRB	>sp|P30043|BLVRB_HUMAN GN=BLVRB	P30043	1.57255	0.00261991	0.00352766	yes	yes
P07602	SAP_HUMAN	PSAP	>sp|P07602|SAP_HUMAN GN=PSAP	P07602	2.10142	0.00321839	0.00385883	yes	yes
P55056	APOC4_HUMAN	APOC4	>sp|P55056|APOC4_HUMAN GN=APOC4	P55056	1.24695	0.00355333	0.00416133	yes	yes
P10124	SRGN_HUMAN	SRGN	>sp|P10124|SRGN_HUMAN GN=SRGN	P10124	0.831644	0.00409532	0.00458291	yes	yes
P00915	CAH1_HUMAN	CA1	>sp|P00915|CAH1_HUMAN GN=CA1	P00915	1.39125	0.00454543	0.0047687	yes	yes
Q8N149	LIRA2_HUMAN	LILRA2	>sp|Q8N149|LIRA2_HUMAN GN=LILRA2	Q8N149	2.2385	0.00540408	0.0052261	yes	yes
P02751	FINC_HUMAN	FN1	>sp|P02751|FINC_HUMAN GN=FN1	P02751	2.03897	0.00778073	0.00653033	yes	yes
A8K2U0	A2ML1_HUMAN	A2ML1	>sp|A8K2U0|A2ML1_HUMAN GN=A2ML1	A8K2U0	1.88227	0.00978723	0.00782321	yes	yes
Q92496	FHR4_HUMAN	CFHR4	>sp|Q92496|FHR4_HUMAN GN=CFHR4	Q92496	1.11801	0.00965755	0.00782321	yes	yes
Q14766	LTBP1_HUMAN	LTBP1	>sp|Q14766|LTBP1_HUMAN GN=LTBP1	Q14766	1.27752	0.010279	0.00808795	yes	yes
P40967	PMEL_HUMAN	PMEL	>sp|P40967|PMEL_HUMAN GN=PMEL	P40967	Quantified in Healthy not in Preneoplasia			yes	yes
Q01546	K22O_HUMAN	KRT76	>sp|Q01546|K22O_HUMAN GN=KRT76	Q01546	Quantified in Healthy not in Preneoplasia			yes	yes
Q12873	CHD3_HUMAN	CHD3	>sp|Q12873|CHD3_HUMAN GN=CHD3	Q12873	Quantified in Healthy not in Preneoplasia			yes	yes
Q5HYC2	K2026_HUMAN	KIAA2026	>sp|Q5HYC2|K2026_HUMAN GN=KIAA2026	Q5HYC2	Quantified in Healthy not in Preneoplasia			yes	yes
P31025	LCN1_HUMAN	LCN1	>sp|P31025|LCN1_HUMAN GN=LCN1	P31025	-10.6891	1.11664e-10	5.62316e-09	yes	yes
Q96RD9	FCRL5_HUMAN	FCRL5	>sp|Q96RD9|FCRL5_HUMAN GN=FCRL5	Q96RD9	-2.70053	3.75465e-06	6.30252e-05	yes	yes
Q15404	RSU1_HUMAN	RSU1	>sp|Q15404|RSU1_HUMAN GN=RSU1	Q15404	-3.21395	6.86574e-06	8.64357e-05	yes	yes
Q13103	SPP24_HUMAN	SPP2	>sp|Q13103|SPP24_HUMAN GN=SPP2	Q13103	-2.03462	1.05761e-05	0.000106518	yes	yes
P00488	F13A_HUMAN	F13A1	>sp|P00488|F13A_HUMAN GN=F13A1	P00488	-2.03587	3.31125e-05	0.000198552	yes	yes
Q15262	PTPRK_HUMAN	PTPRK	>sp|Q15262|PTPRK_HUMAN GN=PTPRK	Q15262	-2.81354	3.54854e-05	0.000198552	yes	yes
Q96KN2	CNDP1_HUMAN	CNDP1	>sp|Q96KN2|CNDP1_HUMAN GN=CNDP1	Q96KN2	-1.35347	7.15968e-05	0.000339139	yes	yes
P35858	ALS_HUMAN	IGFALS	>sp|P35858|ALS_HUMAN GN=IGFALS	P35858	-1.26758	0.000130358	0.000539934	yes	yes
Q03001	DYST_HUMAN	DST	>sp|Q03001|DYST_HUMAN GN=DST	Q03001	-1.28332	0.000139386	0.000539934	yes	yes
Q9Y646	CBPQ_HUMAN	CPQ	>sp|Q9Y646|CBPQ_HUMAN GN=CPQ	Q9Y646	-2.01418	0.000177819	0.000639611	yes	yes
P13489	RINI_HUMAN	RNH1	>sp|P13489|RINI_HUMAN GN=RNH1	P13489	-1.75904	0.00022243	0.000746739	yes	yes
P07911	UROM_HUMAN	UMOD	>sp|P07911|UROM_HUMAN GN=UMOD	P07911	-1.64353	0.000244494	0.00076951	yes	yes
P17936	IBP3_HUMAN	IGFBP3	>sp|P17936|IBP3_HUMAN GN=IGFBP3	P17936	-1.03671	0.00034397	0.00100813	yes	yes
P80108	PHLD_HUMAN	GPLD1	>sp|P80108|PHLD_HUMAN GN=GPLD1	P80108	-1.28642	0.000368283	0.00100813	yes	yes
Q9H8L6	MMRN2_HUMAN	MMRN2	>sp|Q9H8L6|MMRN2_HUMAN GN=MMRN2	Q9H8L6	-1.16459	0.000380367	0.00100813	yes	yes
P07195	LDHB_HUMAN	LDHB	>sp|P07195|LDHB_HUMAN GN=LDHB	P07195	-1.12525	0.000494254	0.00110435	yes	yes
P0DJI8;P0DJI9	SAA1_HUMAN;SAA2_HUMAN	SAA1;SAA2"	">sp|P0DJI8;P0DJI9|SAA1_HUMAN;SAA2_HUMAN GN=SAA1;SAA2"	"P0DJI8;P0DJI9"	-1.28945	0.000494526	0.00110435	yes	yes
P13639	EF2_HUMAN	EEF2	>sp|P13639|EF2_HUMAN GN=EEF2	P13639	-1.84035	0.000509758	0.00110435	yes	yes
Q9NPH3	IL1AP_HUMAN	IL1RAP	>sp|Q9NPH3|IL1AP_HUMAN GN=IL1RAP	Q9NPH3	-1.3018	0.000526324	0.00110435	yes	yes
Q16706	MA2A1_HUMAN	MAN2A1	>sp|Q16706|MA2A1_HUMAN GN=MAN2A1	Q16706	-1.3898	0.00056173	0.0011315	yes	yes
P02787	TRFE_HUMAN	TF	>sp|P02787|TRFE_HUMAN GN=TF	P02787	-1.89803	0.000740959	0.00143512	yes	yes
P08195	4F2_HUMAN	SLC3A2	>sp|P08195|4F2_HUMAN GN=SLC3A2	P08195	-1.05148	0.00127877	0.00238503	yes	yes
P49720	PSB3_HUMAN	PSMB3	>sp|P49720|PSB3_HUMAN GN=PSMB3	P49720	-0.990752	0.00169453	0.00286814	yes	yes
Q9BTY2	FUCO2_HUMAN	FUCA2	>sp|Q9BTY2|FUCO2_HUMAN GN=FUCA2	Q9BTY2	-1.18346	0.00170866	0.00286814	yes	yes
P02652	APOA2_HUMAN	APOA2	>sp|P02652|APOA2_HUMAN GN=APOA2	P02652	-1.79114	0.00188237	0.00301852	yes	yes
P05019	IGF1_HUMAN	IGF1	>sp|P05019|IGF1_HUMAN GN=IGF1	P05019	-1.39034	0.00199751	0.00301852	yes	yes
P56537	IF6_HUMAN	EIF6	>sp|P56537|IF6_HUMAN GN=EIF6	P56537	-1.72862	0.00234503	0.00328029	yes	yes
Q6YHK3	CD109_HUMAN	CD109	>sp|Q6YHK3|CD109_HUMAN GN=CD109	Q6YHK3	-0.778949	0.00233026	0.00328029	yes	yes
P14780	MMP9_HUMAN	MMP9	>sp|P14780|MMP9_HUMAN GN=MMP9	P14780	-0.972157	0.00266198	0.00352766	yes	yes
P04066	FUCO_HUMAN	FUCA1	>sp|P04066|FUCO_HUMAN GN=FUCA1	P04066	-1.29152	0.00276253	0.00356704	yes	yes
Q8NEX9	DR9C7_HUMAN	SDR9C7	>sp|Q8NEX9|DR9C7_HUMAN GN=SDR9C7	Q8NEX9	-1.50804	0.00289095	0.00363954	yes	yes
P00533	EGFR_HUMAN	EGFR	>sp|P00533|EGFR_HUMAN GN=EGFR	P00533	-0.805463	0.00314145	0.00385844	yes	yes
Q9NTU7	CBLN4_HUMAN	CBLN4	>sp|Q9NTU7|CBLN4_HUMAN GN=CBLN4	Q9NTU7	-1.63253	0.00379246	0.00434044	yes	yes
P41159	LEP_HUMAN	LEP	>sp|P41159|LEP_HUMAN GN=LEP	P41159	-0.885997	0.00443658	0.0047687	yes	yes
Q13510	ASAH1_HUMAN	ASAH1	>sp|Q13510|ASAH1_HUMAN GN=ASAH1	Q13510	-1.50043	0.00452009	0.0047687	yes	yes
P04004	VTNC_HUMAN	VTN	>sp|P04004|VTNC_HUMAN GN=VTN	P04004	-0.712913	0.00481079	0.00492928	yes	yes
P05121	PAI1_HUMAN	SERPINE1	>sp|P05121|PAI1_HUMAN GN=SERPINE1	P05121	-1.19283	0.00489426	0.00492928	yes	yes
Q14520	HABP2_HUMAN	HABP2	>sp|Q14520|HABP2_HUMAN GN=HABP2	Q14520	-0.750236	0.00509875	0.00503453	yes	yes
P00740	FA9_HUMAN	F9	>sp|P00740|FA9_HUMAN GN=F9	P00740	-1.03812	0.00550032	0.0052261	yes	yes
P42785	PCP_HUMAN	PRCP	>sp|P42785|PCP_HUMAN GN=PRCP	P42785	-0.670342	0.00565845	0.00527679	yes	yes
P01019	ANGT_HUMAN	AGT	>sp|P01019|ANGT_HUMAN GN=AGT	P01019	-0.989551	0.00579968	0.00531016	yes	yes
P00742	FA10_HUMAN	F10	>sp|P00742|FA10_HUMAN GN=F10	P00742	-1.26685	0.00652094	0.00586392	yes	yes
O14773	TPP1_HUMAN	TPP1	>sp|O14773|TPP1_HUMAN GN=TPP1	O14773	-1.17073	0.00734243	0.00637496	yes	yes
P48637	GSHB_HUMAN	GSS	>sp|P48637|GSHB_HUMAN GN=GSS	P48637	-0.668992	0.00721786	0.00637496	yes	yes
P32004	L1CAM_HUMAN	L1CAM	>sp|P32004|L1CAM_HUMAN GN=L1CAM	P32004	-1.09803	0.00757116	0.00646214	yes	yes
Q9Y5Y7	LYVE1_HUMAN	LYVE1	>sp|Q9Y5Y7|LYVE1_HUMAN GN=LYVE1	Q9Y5Y7	-1.03506	0.00903936	0.00746232	yes	yes
P06744	G6PI_HUMAN	GPI	>sp|P06744|G6PI_HUMAN GN=GPI	P06744	-1.44233	0.0119218	0.00923623	yes	yes
O43493	TGON2_HUMAN	TGOLN2	>sp|O43493|TGON2_HUMAN GN=TGOLN2	O43493	-0.957883	0.0130495	0.00995673	yes	yes
