## Supplementary material (Add. file 1, file 2, file 3, Supplementary file) for "Plasma protein biomarkers to detect early gastric preneoplasia and cancer: a prospective study": Additional file 2.xlsx

### Sheet: intro
	"Strict" analysis: nine quantified values by protein in at least one condition of the two compared conditions (conditions=Cancer, Preneoplasia, Gastritis, Healthy)
	Spreadsheets
	15_ELISA_biomarkers	Statistical results from the MS data for the 15 selected biomarkers tested by ELISA
	Lists_diff_005	Lists of proteins found differentially abundant in the different comparisons using a 5% FDR threshold
	Venn_diff_005	Lists of proteins in the Venn diagram
	c_vs_p	Details of the statistical analysis Cancer vs Preneoplasia from the MS data
	c_vs_g	Details of the statistical analysis Cancer vs Gastritis from the MS data
	c_vs_h	Details of the statistical analysis Cancer vs Healthy from the MS data
	g_vs_h	Details of the statistical analysis Gastritis vs Healthy from the MS data
	g_vs_p	Details of the statistical analysis Gastritis vs Preneoplasia from the MS data
	p_vs_h	Details of the statistical analysis Preneoplasia vs Healthy from the MS data

### Sheet: 15_ELISA_biomarkers
		Cancer vs Gastritis			Cancer vs Healthy			Cancer vs Preneoplasia			Gastritis vs Healthy			Gastritis vs Preneoplasia			Preneoplasia vs Healthy
		log2(Mean.in.Cancer/Mean.in.Gastritis)	p.value	Adjusted.p.value	log2(Mean.in.Cancer/Mean.in.Healthy)	p.value	Adjusted.p.value	log2(Mean.in.Cancer/Mean.in.Preneoplasia)	p.value	Adjusted.p.value	log2(Mean.in.Gastritis/Mean.in.Healthy)	p.value	Adjusted.p.value	log2(Mean.in.Gastritis/Mean.in.Preneoplasia)	p.value	Adjusted.p.value	log2(Mean.in.Preneoplasia/Mean.in.Healthy)	p.value	Adjusted.p.value
	HP	0.784197	0.320769	0.110207	2.07186	0.0259258	0.0300165	1.07791	0.218727	0.0750465	1.28766	0.0431826	0.0228366	0.293718	0.592403	NA	0.993945	0.154422	0.0696947
	LEP	NA	NA	NA	NA	NA	NA	NA	NA	NA	NA	NA	NA	NA	NA	NA	NA	NA	NA
	S100A12	-0.716862	0.00136716	0.00979055	-0.27708	0.364182	NA	-0.755269	0.00152835	0.00612808	0.439782	0.138742	NA	-0.0384079	0.830486	NA	0.47819	0.129451	NA
	KIF20B	-0.640136	0.00366785	0.00979055	-0.315947	0.1565	NA	-0.83188	0.000427058	0.00453789	0.324189	0.165689	NA	-0.191744	0.360701	NA	0.515933	0.0363528	NA
	KRT19	-1.64009	0.00514726	0.0119076	-0.952737	0.210177	0.100935	-1.86841	0.00469773	0.00844286	0.687352	0.289367	0.0995306	-0.228318	0.589664	NA	0.91567	0.202272	0.0855334
	ARG1	-1.22978	0.0146291	0.0156926	-1.20048	0.0581103	0.048923	-1.57417	0.00344488	0.00777792	0.0293008	0.958595	NA	-0.34439	0.412311	NA	0.37369	0.523732	NA
	MAN2A1	0.793517	0.0184678	0.0168644	-0.238622	0.460817	NA	1.15118	0.00602291	0.00874288	-1.03214	0.00175687	0.0032015	0.357663	0.298403	NA	-1.3898	0.000850366	0.00249465
	IGFALS	-0.050869	0.79272	NA	-0.878766	0.000372022	0.0031712	0.388819	0.0896207	NA	-0.827897	0.00199927	0.0032015	0.439688	0.0908222	NA	-1.26758	0.000114027	0.000876658
	DCD	-1.34553	0.000344372	0.00660284	-0.588193	0.152912	0.0808345	-1.33251	0.000187825	0.00453789	0.757339	0.0444302	0.0232063	0.0130213	0.950416	NA	0.744318	0.0397704	0.0252261
	ATAD3B	-1.17674	0.00246098	0.00979055	-0.910274	0.0135541	0.0256449	-1.22628	0.00178606	0.00612808	0.266467	0.419344	NA	-0.0495378	0.878848	NA	0.316005	0.334094	NA
	JUP	-1.49073	0.0201504	0.0174808	-1.17368	0.131743	0.0738012	-1.56799	0.0140106	0.0128972	0.317046	0.66027	NA	-0.0772602	0.884167	NA	0.394307	0.587338	NA
	CA2	-0.220881	0.704756	NA	2.14144	0.00449501	0.0139333	0.302938	0.587367	NA	2.36232	0.000504175	0.00184467	0.523819	0.210302	NA	1.8385	0.00292853	0.00597648
	LBP	0.793047	0.00904866	0.0130832	0.133591	0.694916	NA	0.699676	0.0298242	0.0206057	-0.659456	0.0209725	0.0155664	-0.0933714	0.635678	NA	-0.566085	0.0628428	NA
	F13A1	-0.275217	0.346391	NA	-2.42182	1.85879e-06	4.22526e-05	-0.385951	0.315533	NA	-2.1466	2.14011e-06	9.05419e-05	-0.110735	0.744918	NA	-2.03587	8.79227e-05	0.00082538
	KRT14	-1.27239	0.006294	0.0121411	-1.23684	0.0522029	0.0450926	-1.46192	0.00168385	0.00612808	0.0355553	0.952363	NA	-0.189532	0.623184	NA	0.225087	0.708208	NA
		An adjusted p-value is calculated only when the fold-change exceeds 1.5 (i.e., abs(log2(fold-change)) > log2(1.5)), ensuring control over the False Discovery Rate for the subset of proteins with a sufficiently large fold-change.

### Sheet: Lists_diff_FDR005
c_vs_p	c_vs_g	c_vs_h	g_vs_h	g_vs_p	p_vs_h
PRCP	HAL	ECM1	F9		F9
DSP	KRT19	SERPINF2	LATS1		AGT
DKK3	IGHG2	CACNA2D1	AGT		CA1
KRT16	KRT14	STXBP5	ICAM2		IDH1
KRT13	PZP	PSMA7	MMRN1		ICAM2
KRT17	SPRR1A	PDGFRB	HABP2		F10
SBSN	KRT6C	PEPD	PRDX2		HSP90B1
GGCT	PRCP	ICAM2	BASP1		FGD2
ANG	ASGR2	CA2	SERPINA6		IGF2
DSG1	LBP	AGT	SAA1;SAA2"		SERPINF2
KRT10	KRT2	EFEMP1	APOA4		LYVE1
JUP	FGB	BLVRB	PVR		ECM1
FAM20C	MGP	APOA2	TNC		GPX3
GPLD1	DSP	PROC	LBP		FN1
SAA1;SAA2"	XP32	IGFBP2	IGHG2		COL1A1
KRT73	F8	BASP1	APP		KIT
C8B	TFRC	TIMP2	SERPING1		AFM
TFRC	HIST1H2AB;HIST1H2AG;HIST1H2AD;HIST2H2AC;HIST2H2AA3;HIST3H2A;HIST1H2AC;HIST1H2AH;HIST1H2AJ;H2AFJ"	F10	NCAM2		TGOLN2
FLG	ARG1	DPP4	SHBG		DKK3
LAMC1	KRT13	CST6	DPEP2		MYOC
LCE2B;LCE2C"	KRT5	CRISP3	ENPP2		IGHG1
CSTA	PSMA2	BST1	KIT		APOC2
ANXA2	CDSN	ANG	PSMA7		KLKB1
LBP	GAPDH	ATAD3B	GPI		SERPINA6
PRSS3	MAN2A1	FUCA1	SELL		PEPD
DSC1	KRT73	B4GAT1	SOD1		BTD
OLFM1	JUP	RYR1	C3		DPEP2
PKM	SOD1	LDHA	APOA2		FETUB
KRT4	LCE2B;LCE2C"	F8	FUCA1		SELL
TF	LATS1	EGFR	PROZ		TGFBI
THBS1	KRT10	TGOLN2	PRG4		FCN3
SMCO1	SERPINB4	F2	PRDX1		TNC
KRT6A	FLG	APOC2	F12		IGFBP2
IGHA2	FLG2	HIST1H2AB;HIST1H2AG;HIST1H2AD;HIST2H2AC;HIST2H2AA3;HIST3H2A;HIST1H2AC;HIST1H2AH;HIST1H2AJ;H2AFJ"	HP		CRISP3
CASP14	CSTA	THBS1	COL1A1		PLA2G7
SERPINB4	TNC	NME1;NME2"	CRISP3		FAM20C
SERPINE1	ANXA2	ICAM3	PCDH12		SERPINA10
MET	PPIB	HABP2	DCD		IGFBP5
ORM2	KPRP	IL1RAP	DBH		STXBP5
SERPINA12	DSG1	LYVE1	APOF		HYOU1
PEBP4	MMRN1	F9	FCGBP		F2
PZP	SERPINB12	ADA2	APOC3		SERPINA11
GAPDH	KRT16	KIT	LGALS3BP		PODXL
SPARC	PKM	MEGF9	ADA2		F12
HIST1H2AB;HIST1H2AG;HIST1H2AD;HIST2H2AC;HIST2H2AA3;HIST3H2A;HIST1H2AC;HIST1H2AH;HIST1H2AJ;H2AFJ"	TLN1	HP	FETUB		FBN1
TGM1	TGM1	SMR3B	A2M		HBA1
LGALS7	IGFBP2	HBB	PRSS3		DCD
ORM1	DSC1	IGHA2	NOTCH1		OLFM1
PRSS1	IGHG1	LTF	SPEN		PCSK9
KRT77	PRSS1	SLC3A2	F7		PRSS3
IGF1	KRT4	F5	SSC5D		FCGR3B
IGHG1	PRSS3	DEFA1;DEFA3"	APOC2		CACNA2D1
KRT78	TGM3	HBA1	UBB;UBC;RPS27A;UBA52"		ENPP2
PIP	SERPINA12	BLMH	PCDH15		ICOSLG
ENO1	TTN	ADAMTSL4	APOC1		PROC
SERPINB3	GGCT	DPEP2	MGP		SERPING1
FABP5	PEBP1	ENPP2	KRT80		PROZ
FN1	SHBG	UMOD	CAT		F7
PF4	PIP	PZP	TFRC		PRG4
CALML5	APOC1	AXL	SRGN		IL1R2
LILRA3	KRT6A	MMRN2	STXBP5		PRDX2
S100A9	LTF	GPLD1	CA2		APOF
GP5	SAA1;SAA2"	FLT4	PON1		APOA4
MAN2A1	KRT17	PODXL	BLVRB		EEF1A1;EEF1A1P5"
KRT9	PEBP4	KRT14	HBA1		MRC2
DCD	CASP14	PLA2G7	CA1		EXTL2
HRNR	KRT75	KRT9	HBB		TFRC
KIF20B	S100A14	ARG1	LILRA3		CA2
KRT1	APOF	TFRC	F13A1		BLVRB
KRT14	KRT80	CA1	IL1RAP		EGFR
KRT6C	LGALS7	IDH1	UMOD		SPP2
S100A12	HIST1H4A	F13A1	TGOLN2		CNDP1
XP32	IL1RAP	IGHG1	IDH1		F13A1
ATAD3B	DCD	SPP2	F10		IGFALS
SERPINB12	CPA4	DST	SLC3A2		DST
KPRP	DMKN	IGFBP3	IGFBP3		IGFBP3
KRT2	PGK1	IGFALS	PRCP		MMRN2
FGB	KRT1	LDHB	DST		LDHB
ARG1	KRT9	SELL	CD109		GPLD1
KRT5	S100A12	CNDP1	CNDP1		UMOD
PSMA2	ATAD3B	LAMP2	SPP2		SAA1;SAA2"
SPRR1A	HRNR		IGF2		MAN2A1
CDSN	KIF20B		MMRN2		CD109
S100A14	SPEN		IGHG1		IL1RAP
KRT19	MEGF9		IGFALS		SLC3A2
TGM3			CACNA2D1		TF
CST6			MAN2A1		VTN
FLG2			LDHB		PRCP
MYOC			ADAMTSL4		HABP2
HAL			IGF1		GSS
TTN			GPLD1		IGF1
			MMP2		APOA2
			PEPD		MMP9
			LYVE1
			ECM1
			IGHM
			GSS
			KRT23
			LDHA
			TF
			EGFR

### Sheet: Venn_diff_FDR005
C_vs_P	C_vs_G	C_vs_H	G_vs_H	P_vs_H	C_vs_P|C_vs_G	C_vs_P|C_vs_H	C_vs_P|G_vs_H	C_vs_P|P_vs_H	C_vs_G|C_vs_H	C_vs_G|G_vs_H	C_vs_H|G_vs_H	C_vs_H|P_vs_H	G_vs_H|P_vs_H	C_vs_P|C_vs_G|C_vs_H	C_vs_P|C_vs_G|G_vs_H	C_vs_P|G_vs_H|P_vs_H	C_vs_G|C_vs_H|P_vs_H	C_vs_G|G_vs_H|P_vs_H	C_vs_H|G_vs_H|P_vs_H	C_vs_P|C_vs_G|G_vs_H|P_vs_H	C_vs_P|C_vs_H|G_vs_H|P_vs_H	C_vs_G|C_vs_H|G_vs_H|P_vs_H	C_vs_P|C_vs_G|C_vs_H|G_vs_H|P_vs_H
SBSN	ASGR2	PDGFRB	PVR	HSP90B1	DSP	ANG	LILRA3	DKK3	F8	IGHG2	PSMA7	SERPINF2	PRDX2	PZP	LBP	TF	IGFBP2	TNC	ECM1	PRCP	GPLD1	IL1RAP	TFRC
C8B	PPIB	EFEMP1	APP	FGD2	KRT16	THBS1		FAM20C	LTF	MGP	BASP1	PROC	SERPINA6	HIST1H2ABHIST1H2AGHIST1H2ADHIST2H2ACHIST2H2AA3HIST3H2AHIST1H2ACHIST1H2AHHIST1H2AJH2AFJ		IGF1		APOF	CACNA2D1	SAA1SAA2			IGHG1
LAMC1	TLN1	TIMP2	NCAM2	GPX3	KRT13	IGHA2		OLFM1	MEGF9	SOD1	FUCA1	F2	APOA4	KRT9					STXBP5	PRSS3
SMCO1	PEBP1	DPP4	GPI	AFM	KRT17	CST6		FN1		LATS1	LDHA	PODXL	SERPING1	KRT14					PEPD	MAN2A1
SERPINE1	KRT75	BST1	C3	KLKB1	GGCT			MYOC		MMRN1	ADA2	PLA2G7	PROZ	ATAD3B					ICAM2	DCD
MET	HIST1H4A	B4GAT1	PRDX1	BTD	DSG1					SHBG	HP		PRG4	ARG1					CA2
ORM2	CPA4	RYR1	PCDH12	TGFBI	KRT10					APOC1	HBB		F12						AGT
SPARC	DMKN	NME1NME2	DBH	FCN3	JUP					KRT80	ADAMTSL4		COL1A1						BLVRB
ORM1	PGK1	ICAM3	FCGBP	SERPINA10	KRT73					SPEN			FETUB						APOA2
KRT77		SMR3B	APOC3	IGFBP5	FLG								F7						F10
KRT78		F5	LGALS3BP	HYOU1	LCE2BLCE2C								CD109						CRISP3
ENO1		DEFA1DEFA3	A2M	SERPINA11	CSTA								IGF2						EGFR
SERPINB3		BLMH	NOTCH1	FBN1	ANXA2								GSS						TGOLN2
FABP5		AXL	SSC5D	PCSK9	DSC1														APOC2
PF4		FLT4	UBBUBCRPS27AUBA52	FCGR3B	PKM														HABP2
CALML5		LAMP2	PCDH15	ICOSLG	KRT4														LYVE1
S100A9			CAT	IL1R2	KRT6A														F9
GP5			SRGN	EEF1A1EEF1A1P5	CASP14														KIT
			PON1	MRC2	SERPINB4														SLC3A2
			MMP2	EXTL2	SERPINA12														HBA1
			IGHM	VTN	PEBP4														DPEP2
			KRT23	MMP9	GAPDH														ENPP2
					TGM1														UMOD
					LGALS7														MMRN2
					PRSS1														CA1
					PIP														IDH1
					HRNR														F13A1
					KIF20B														SPP2
					KRT1														DST
					KRT6C														IGFBP3
					S100A12														IGFALS
					XP32														LDHB
					SERPINB12														SELL
					KPRP														CNDP1
					KRT2
					FGB
					KRT5
					PSMA2
					SPRR1A
					CDSN
					S100A14
					KRT19
					TGM3
					FLG2
					HAL
					TTN

### Sheet: c_vs_p
Uniprot accession	Protein name	Gene name	Fasta.headers	Majority.protein.IDs	log2(Mean.in.Cancer/Mean.in.Preneoplasia)	p.value	Adjusted.p.value	Diff with FDR 1%	Diff with FDR 5%
A1L4H1	SRCRL_HUMAN	SSC5D	>sp|A1L4H1|SRCRL_HUMAN GN=SSC5D	A1L4H1	-0.131144	0.657384		no	no
B9A064;P0CG04	IGLL5_HUMAN;IGLC1_HUMAN	IGLL5;IGLC1"	">sp|B9A064;P0CG04|IGLL5_HUMAN;IGLC1_HUMAN GN=IGLL5;IGLC1"	"B9A064;P0CG04"	-0.138462	0.418513		no	no
O00187	MASP2_HUMAN	MASP2	>sp|O00187|MASP2_HUMAN GN=MASP2	O00187	0.166146	0.52605		no	no
O00391	QSOX1_HUMAN	QSOX1	>sp|O00391|QSOX1_HUMAN GN=QSOX1	O00391	0.432637	0.0329011		no	no
O00533	NCHL1_HUMAN	CHL1	>sp|O00533|NCHL1_HUMAN GN=CHL1	O00533	-0.122209	0.63107		no	no
O00592	PODXL_HUMAN	PODXL	>sp|O00592|PODXL_HUMAN GN=PODXL	O00592	0.00283368	0.989837		no	no
O14498	ISLR_HUMAN	ISLR	>sp|O14498|ISLR_HUMAN GN=ISLR	O14498	-0.0393831	0.913593		no	no
O14746	TERT_HUMAN	TERT	>sp|O14746|TERT_HUMAN GN=TERT	O14746	0.0056632	0.985345		no	no
O14786	NRP1_HUMAN	NRP1	>sp|O14786|NRP1_HUMAN GN=NRP1	O14786	0.343489	0.107641		no	no
O14791	APOL1_HUMAN	APOL1	>sp|O14791|APOL1_HUMAN GN=APOL1	O14791	0.0811839	0.776517		no	no
O14818	PSA7_HUMAN	PSMA7	>sp|O14818|PSA7_HUMAN GN=PSMA7	O14818	-0.466322	0.0856408		no	no
O15394	NCAM2_HUMAN	NCAM2	>sp|O15394|NCAM2_HUMAN GN=NCAM2	O15394	0.0317572	0.874657		no	no
O43157	PLXB1_HUMAN	PLXNB1	>sp|O43157|PLXB1_HUMAN GN=PLXNB1	O43157	0.506121	0.192563		no	no
O43493	TGON2_HUMAN	TGOLN2	>sp|O43493|TGON2_HUMAN GN=TGOLN2	O43493	0.132004	0.707967		no	no
O43505	B4GA1_HUMAN	B4GAT1	>sp|O43505|B4GA1_HUMAN GN=B4GAT1	O43505	-0.343439	0.0553121		no	no
O43790	KRT86_HUMAN	KRT86	>sp|O43790|KRT86_HUMAN GN=KRT86	O43790	0.143015	0.836364		no	no
O43866	CD5L_HUMAN	CD5L	>sp|O43866|CD5L_HUMAN GN=CD5L	O43866	-0.138379	0.704022		no	no
O60462	NRP2_HUMAN	NRP2	>sp|O60462|NRP2_HUMAN GN=NRP2	O60462	0.130968	0.646262		no	no
O75015	FCG3B_HUMAN	FCGR3B	>sp|O75015|FCG3B_HUMAN GN=FCGR3B	O75015	0.389962	0.308743		no	no
O75144	ICOSL_HUMAN	ICOSLG	>sp|O75144|ICOSL_HUMAN GN=ICOSLG	O75144	0.0706618	0.812827		no	no
O75636	FCN3_HUMAN	FCN3	>sp|O75636|FCN3_HUMAN GN=FCN3	O75636	0.302631	0.177941		no	no
O75882	ATRN_HUMAN	ATRN	>sp|O75882|ATRN_HUMAN GN=ATRN	O75882	0.0823411	0.691877		no	no
O94985	CSTN1_HUMAN	CLSTN1	>sp|O94985|CSTN1_HUMAN GN=CLSTN1	O94985	-0.287376	0.391439		no	no
O95445	APOM_HUMAN	APOM	>sp|O95445|APOM_HUMAN GN=APOM	O95445	0.314119	0.270324		no	no
O95479	G6PE_HUMAN	H6PD	>sp|O95479|G6PE_HUMAN GN=H6PD	O95479	0.332382	0.100807		no	no
O95497	VNN1_HUMAN	VNN1	>sp|O95497|VNN1_HUMAN GN=VNN1	O95497	0.470418	0.297046		no	no
O95835	LATS1_HUMAN	LATS1	>sp|O95835|LATS1_HUMAN GN=LATS1	O95835	0.311221	0.488577		no	no
O95998	I18BP_HUMAN	IL18BP	>sp|O95998|I18BP_HUMAN GN=IL18BP	O95998	-0.224638	0.330562		no	no
P00441	SODC_HUMAN	SOD1	>sp|P00441|SODC_HUMAN GN=SOD1	P00441	0.212059	0.523517		no	no
P00450	CERU_HUMAN	CP	>sp|P00450|CERU_HUMAN GN=CP	P00450	0.236394	0.168155		no	no
P00451	FA8_HUMAN	F8	>sp|P00451|FA8_HUMAN GN=F8	P00451	-0.0941997	0.778041		no	no
P00488	F13A_HUMAN	F13A1	>sp|P00488|F13A_HUMAN GN=F13A1	P00488	-0.385951	0.315533		no	no
P00491	PNPH_HUMAN	PNP	>sp|P00491|PNPH_HUMAN GN=PNP	P00491	-0.431229	0.149223		no	no
P00533	EGFR_HUMAN	EGFR	>sp|P00533|EGFR_HUMAN GN=EGFR	P00533	0.375909	0.100585		no	no
P00734	THRB_HUMAN	F2	>sp|P00734|THRB_HUMAN GN=F2	P00734	-0.0235424	0.922404		no	no
P00736	C1R_HUMAN	C1R	>sp|P00736|C1R_HUMAN GN=C1R	P00736	0.304077	0.136086		no	no
P00740	FA9_HUMAN	F9	>sp|P00740|FA9_HUMAN GN=F9	P00740	0.014272	0.97724		no	no
P00742	FA10_HUMAN	F10	>sp|P00742|FA10_HUMAN GN=F10	P00742	0.0455629	0.934623		no	no
P00746	CFAD_HUMAN	CFD	>sp|P00746|CFAD_HUMAN GN=CFD	P00746	-0.430442	0.0733501		no	no
P00747	PLMN_HUMAN	PLG	>sp|P00747|PLMN_HUMAN GN=PLG	P00747	0.182922	0.392789		no	no
P00748	FA12_HUMAN	F12	>sp|P00748|FA12_HUMAN GN=F12	P00748	0.287053	0.239471		no	no
P00751	CFAB_HUMAN	CFB	>sp|P00751|CFAB_HUMAN GN=CFB	P00751	0.0871181	0.652701		no	no
P00918	CAH2_HUMAN	CA2	>sp|P00918|CAH2_HUMAN GN=CA2	P00918	0.302938	0.587367		no	no
P01008	ANT3_HUMAN	SERPINC1	>sp|P01008|ANT3_HUMAN GN=SERPINC1	P01008	0.240627	0.114341		no	no
P01009	A1AT_HUMAN	SERPINA1	>sp|P01009|A1AT_HUMAN GN=SERPINA1	P01009	0.417282	0.497572		no	no
P01011	AACT_HUMAN	SERPINA3	>sp|P01011|AACT_HUMAN GN=SERPINA3	P01011	0.287768	0.166145		no	no
P01019	ANGT_HUMAN	AGT	>sp|P01019|ANGT_HUMAN GN=AGT	P01019	0.0521098	0.816299		no	no
P01023	A2MG_HUMAN	A2M	>sp|P01023|A2MG_HUMAN GN=A2M	P01023	-0.188761	0.660273		no	no
P01024	CO3_HUMAN	C3	>sp|P01024|CO3_HUMAN GN=C3	P01024	0.339083	0.557711		no	no
P01031	CO5_HUMAN	C5	>sp|P01031|CO5_HUMAN GN=C5	P01031	0.530895	0.0120131		no	no
P01033	TIMP1_HUMAN	TIMP1	>sp|P01033|TIMP1_HUMAN GN=TIMP1	P01033	0.387213	0.0908673		no	no
P01034	CYTC_HUMAN	CST3	>sp|P01034|CYTC_HUMAN GN=CST3	P01034	-0.362952	0.0868411		no	no
P01042	KNG1_HUMAN	KNG1	>sp|P01042|KNG1_HUMAN GN=KNG1	P01042	0.175275	0.346609		no	no
P01344	IGF2_HUMAN	IGF2	>sp|P01344|IGF2_HUMAN GN=IGF2	P01344	0.085038	0.725087		no	no
P01591	IGJ_HUMAN	JCHAIN	>sp|P01591|IGJ_HUMAN GN=JCHAIN	P01591	0.0345219	0.864971		no	no
P01834	IGKC_HUMAN	IGKC	>sp|P01834|IGKC_HUMAN GN=IGKC	P01834	-0.000582572	0.997292		no	no
P01859	IGHG2_HUMAN	IGHG2	>sp|P01859|IGHG2_HUMAN GN=IGHG2	P01859	-0.527596	0.206248		no	no
P01860	IGHG3_HUMAN	IGHG3	>sp|P01860|IGHG3_HUMAN GN=IGHG3	P01860	-0.525492	0.151991		no	no
P01871	IGHM_HUMAN	IGHM	>sp|P01871|IGHM_HUMAN GN=IGHM	P01871	-0.201781	0.538896		no	no
P01876	IGHA1_HUMAN	IGHA1	>sp|P01876|IGHA1_HUMAN GN=IGHA1	P01876	0.142601	0.633024		no	no
P02452	CO1A1_HUMAN	COL1A1	>sp|P02452|CO1A1_HUMAN GN=COL1A1	P02452	0.212607	0.444354		no	no
P02647	APOA1_HUMAN	APOA1	>sp|P02647|APOA1_HUMAN GN=APOA1	P02647	0.228658	0.518896		no	no
P02649	APOE_HUMAN	APOE	>sp|P02649|APOE_HUMAN GN=APOE	P02649	-0.417441	0.271205		no	no
P02652	APOA2_HUMAN	APOA2	>sp|P02652|APOA2_HUMAN GN=APOA2	P02652	0.133939	0.757352		no	no
P02655	APOC2_HUMAN	APOC2	>sp|P02655|APOC2_HUMAN GN=APOC2	P02655	-0.246865	0.60328		no	no
P02656	APOC3_HUMAN	APOC3	>sp|P02656|APOC3_HUMAN GN=APOC3	P02656	-0.168924	0.576304		no	no
P02671	FIBA_HUMAN	FGA	>sp|P02671|FIBA_HUMAN GN=FGA	P02671	-0.565826	0.485705		no	no
P02679	FIBG_HUMAN	FGG	>sp|P02679|FIBG_HUMAN GN=FGG	P02679	-0.347436	0.333562		no	no
P02743	SAMP_HUMAN	APCS	>sp|P02743|SAMP_HUMAN GN=APCS	P02743	0.365521	0.131673		no	no
P02745	C1QA_HUMAN	C1QA	>sp|P02745|C1QA_HUMAN GN=C1QA	P02745	-0.166436	0.410113		no	no
P02746	C1QB_HUMAN	C1QB	>sp|P02746|C1QB_HUMAN GN=C1QB	P02746	0.172433	0.344599		no	no
P02747	C1QC_HUMAN	C1QC	>sp|P02747|C1QC_HUMAN GN=C1QC	P02747	0.118606	0.530008		no	no
P02748	CO9_HUMAN	C9	>sp|P02748|CO9_HUMAN GN=C9	P02748	0.524554	0.0339003		no	no
P02749	APOH_HUMAN	APOH	>sp|P02749|APOH_HUMAN GN=APOH	P02749	0.0608029	0.741986		no	no
P02750	A2GL_HUMAN	LRG1	>sp|P02750|A2GL_HUMAN GN=LRG1	P02750	0.375321	0.135043		no	no
P02753	RET4_HUMAN	RBP4	>sp|P02753|RET4_HUMAN GN=RBP4	P02753	-0.159848	0.523282		no	no
P02760	AMBP_HUMAN	AMBP	>sp|P02760|AMBP_HUMAN GN=AMBP	P02760	0.162745	0.375139		no	no
P02765	FETUA_HUMAN	AHSG	>sp|P02765|FETUA_HUMAN GN=AHSG	P02765	0.268588	0.235266		no	no
P02766	TTHY_HUMAN	TTR	>sp|P02766|TTHY_HUMAN GN=TTR	P02766	-0.39037	0.340941		no	no
P02768	ALBU_HUMAN	ALB	>sp|P02768|ALBU_HUMAN GN=ALB	P02768	-0.0580511	0.836463		no	no
P02774	VTDB_HUMAN	GC	>sp|P02774|VTDB_HUMAN GN=GC	P02774	0.170685	0.41505		no	no
P02775	CXCL7_HUMAN	PPBP	>sp|P02775|CXCL7_HUMAN GN=PPBP	P02775	0.521873	0.262071		no	no
P02788	TRFL_HUMAN	LTF	>sp|P02788|TRFL_HUMAN GN=LTF	P02788	-0.536131	0.201596		no	no
P02790	HEMO_HUMAN	HPX	>sp|P02790|HEMO_HUMAN GN=HPX	P02790	0.141284	0.433523		no	no
P03951	FA11_HUMAN	F11	>sp|P03951|FA11_HUMAN GN=F11	P03951	0.199007	0.33852		no	no
P03952	KLKB1_HUMAN	KLKB1	>sp|P03952|KLKB1_HUMAN GN=KLKB1	P03952	0.146772	0.519132		no	no
P03973	SLPI_HUMAN	SLPI	>sp|P03973|SLPI_HUMAN GN=SLPI	P03973	0.283067	0.290436		no	no
P04003	C4BPA_HUMAN	C4BPA	>sp|P04003|C4BPA_HUMAN GN=C4BPA	P04003	-0.00333036	0.995433		no	no
P04004	VTNC_HUMAN	VTN	>sp|P04004|VTNC_HUMAN GN=VTN	P04004	0.282752	0.221086		no	no
P04040	CATA_HUMAN	CAT	>sp|P04040|CATA_HUMAN GN=CAT	P04040	-0.193393	0.419848		no	no
P04066	FUCO_HUMAN	FUCA1	>sp|P04066|FUCO_HUMAN GN=FUCA1	P04066	0.337269	0.428621		no	no
P04070	PROC_HUMAN	PROC	>sp|P04070|PROC_HUMAN GN=PROC	P04070	-0.292574	0.460073		no	no
P04075	ALDOA_HUMAN	ALDOA	>sp|P04075|ALDOA_HUMAN GN=ALDOA	P04075	0.0277575	0.916554		no	no
P04114	APOB_HUMAN	APOB	>sp|P04114|APOB_HUMAN GN=APOB	P04114	0.174472	0.638841		no	no
P04180	LCAT_HUMAN	LCAT	>sp|P04180|LCAT_HUMAN GN=LCAT	P04180	0.0424708	0.882066		no	no
P04196	HRG_HUMAN	HRG	>sp|P04196|HRG_HUMAN GN=HRG	P04196	0.147943	0.617815		no	no
P04217	A1BG_HUMAN	A1BG	>sp|P04217|A1BG_HUMAN GN=A1BG	P04217	0.231804	0.203135		no	no
P04275	VWF_HUMAN	VWF	>sp|P04275|VWF_HUMAN GN=VWF	P04275	0.348635	0.183136		no	no
P04278	SHBG_HUMAN	SHBG	>sp|P04278|SHBG_HUMAN GN=SHBG	P04278	0.268883	0.499342		no	no
P04746	AMYP_HUMAN	AMY2A	>sp|P04746|AMYP_HUMAN GN=AMY2A	P04746	-0.405015	0.144674		no	no
P05062	ALDOB_HUMAN	ALDOB	>sp|P05062|ALDOB_HUMAN GN=ALDOB	P05062	0.413888	0.506724		no	no
P05067	A4_HUMAN	APP	>sp|P05067|A4_HUMAN GN=APP	P05067	0.169169	0.742477		no	no
P05090	APOD_HUMAN	APOD	>sp|P05090|APOD_HUMAN GN=APOD	P05090	0.149613	0.612666		no	no
P05109	S10A8_HUMAN	S100A8	>sp|P05109|S10A8_HUMAN GN=S100A8	P05109	-0.499762	0.263428		no	no
P05154	IPSP_HUMAN	SERPINA5	>sp|P05154|IPSP_HUMAN GN=SERPINA5	P05154	-0.126382	0.608594		no	no
P05155	IC1_HUMAN	SERPING1	>sp|P05155|IC1_HUMAN GN=SERPING1	P05155	0.464503	0.19991		no	no
P05156	CFAI_HUMAN	CFI	>sp|P05156|CFAI_HUMAN GN=CFI	P05156	0.286018	0.199307		no	no
P05160	F13B_HUMAN	F13B	>sp|P05160|F13B_HUMAN GN=F13B	P05160	-0.0497655	0.767289		no	no
P05164	PERM_HUMAN	MPO	>sp|P05164|PERM_HUMAN GN=MPO	P05164	0.0988056	0.764764		no	no
P05362	ICAM1_HUMAN	ICAM1	>sp|P05362|ICAM1_HUMAN GN=ICAM1	P05362	0.406984	0.0234213		no	no
P05451;P48304	REG1A_HUMAN;REG1B_HUMAN	REG1A;REG1B"	">sp|P05451;P48304|REG1A_HUMAN;REG1B_HUMAN GN=REG1A;REG1B"	"P05451;P48304"	-0.369499	0.233971		no	no
P05452	TETN_HUMAN	CLEC3B	>sp|P05452|TETN_HUMAN GN=CLEC3B	P05452	-0.270059	0.173895		no	no
P05543	THBG_HUMAN	SERPINA7	>sp|P05543|THBG_HUMAN GN=SERPINA7	P05543	0.398884	0.0828349		no	no
P05546	HEP2_HUMAN	SERPIND1	>sp|P05546|HEP2_HUMAN GN=SERPIND1	P05546	0.181319	0.45521		no	no
P05556	ITB1_HUMAN	ITGB1	>sp|P05556|ITB1_HUMAN GN=ITGB1	P05556	-0.00468969	0.988833		no	no
P06276	CHLE_HUMAN	BCHE	>sp|P06276|CHLE_HUMAN GN=BCHE	P06276	0.0248591	0.932475		no	no
P06396	GELS_HUMAN	GSN	>sp|P06396|GELS_HUMAN GN=GSN	P06396	-0.112957	0.572191		no	no
P06681	CO2_HUMAN	C2	>sp|P06681|CO2_HUMAN GN=C2	P06681	-0.070491	0.72547		no	no
P06727	APOA4_HUMAN	APOA4	>sp|P06727|APOA4_HUMAN GN=APOA4	P06727	0.388515	0.501017		no	no
P07195	LDHB_HUMAN	LDHB	>sp|P07195|LDHB_HUMAN GN=LDHB	P07195	0.0215465	0.931435		no	no
P07225	PROS_HUMAN	PROS1	>sp|P07225|PROS_HUMAN GN=PROS1	P07225	-0.0446474	0.868579		no	no
P07237	PDIA1_HUMAN	P4HB	>sp|P07237|PDIA1_HUMAN GN=P4HB	P07237	0.0220791	0.931765		no	no
P07307	ASGR2_HUMAN	ASGR2	>sp|P07307|ASGR2_HUMAN GN=ASGR2	P07307	0.551581	0.223863		no	no
P07333	CSF1R_HUMAN	CSF1R	>sp|P07333|CSF1R_HUMAN GN=CSF1R	P07333	-0.0341811	0.859718		no	no
P07339	CATD_HUMAN	CTSD	>sp|P07339|CATD_HUMAN GN=CTSD	P07339	-0.506931	0.0201094		no	no
P07357	CO8A_HUMAN	C8A	>sp|P07357|CO8A_HUMAN GN=C8A	P07357	0.28993	0.214402		no	no
P07359	GP1BA_HUMAN	GP1BA	>sp|P07359|GP1BA_HUMAN GN=GP1BA	P07359	0.431326	0.0715285		no	no
P07360	CO8G_HUMAN	C8G	>sp|P07360|CO8G_HUMAN GN=C8G	P07360	0.396375	0.135008		no	no
P07384	CAN1_HUMAN	CAPN1	>sp|P07384|CAN1_HUMAN GN=CAPN1	P07384	-0.165856	0.436722		no	no
P07737	PROF1_HUMAN	PFN1	>sp|P07737|PROF1_HUMAN GN=PFN1	P07737	-0.0417779	0.936965		no	no
P07858	CATB_HUMAN	CTSB	>sp|P07858|CATB_HUMAN GN=CTSB	P07858	0.165412	0.391049		no	no
P07942	LAMB1_HUMAN	LAMB1	>sp|P07942|LAMB1_HUMAN GN=LAMB1	P07942	0.33196	0.111213		no	no
P07998	RNAS1_HUMAN	RNASE1	>sp|P07998|RNAS1_HUMAN GN=RNASE1	P07998	-0.508584	0.123828		no	no
P08185	CBG_HUMAN	SERPINA6	>sp|P08185|CBG_HUMAN GN=SERPINA6	P08185	0.304959	0.139328		no	no
P08195	4F2_HUMAN	SLC3A2	>sp|P08195|4F2_HUMAN GN=SLC3A2	P08195	0.408666	0.109226		no	no
P08253	MMP2_HUMAN	MMP2	>sp|P08253|MMP2_HUMAN GN=MMP2	P08253	0.246063	0.196677		no	no
P08294	SODE_HUMAN	SOD3	>sp|P08294|SODE_HUMAN GN=SOD3	P08294	-0.418174	0.235334		no	no
P08571	CD14_HUMAN	CD14	>sp|P08571|CD14_HUMAN GN=CD14	P08571	0.329357	0.137621		no	no
P08603	CFAH_HUMAN	CFH	>sp|P08603|CFAH_HUMAN GN=CFH	P08603	0.282112	0.179116		no	no
P08637	FCG3A_HUMAN	FCGR3A	>sp|P08637|FCG3A_HUMAN GN=FCGR3A	P08637	0.360706	0.295399		no	no
P08697	A2AP_HUMAN	SERPINF2	>sp|P08697|A2AP_HUMAN GN=SERPINF2	P08697	-0.0908892	0.685756		no	no
P08709	FA7_HUMAN	F7	>sp|P08709|FA7_HUMAN GN=F7	P08709	0.0795228	0.853016		no	no
P09172	DOPO_HUMAN	DBH	>sp|P09172|DOPO_HUMAN GN=DBH	P09172	0.0788878	0.898049		no	no
P09211	GSTP1_HUMAN	GSTP1	>sp|P09211|GSTP1_HUMAN GN=GSTP1	P09211	-0.23824	0.52873		no	no
P09871	C1S_HUMAN	C1S	>sp|P09871|C1S_HUMAN GN=C1S	P09871	0.0723524	0.709178		no	no
P0C0L4	CO4A_HUMAN	C4A	>sp|P0C0L4|CO4A_HUMAN GN=C4A	P0C0L4	0.0129038	0.96534		no	no
P0C0L5	CO4B_HUMAN	C4B	>sp|P0C0L5|CO4B_HUMAN GN=C4B	P0C0L5	0.245222	0.422851		no	no
P0CG47;P0CG48;P62979;P62987	UBB_HUMAN;UBC_HUMAN;RS27A_HUMAN;RL40_HUMAN	UBB;UBC;RPS27A;UBA52"	">sp|P0CG47;P0CG48;P62979;P62987|UBB_HUMAN;UBC_HUMAN;RS27A_HUMAN;RL40_HUMAN GN=UBB;UBC;RPS27A;UBA52"	"P0CG47;P0CG48;P62979;P62987"	-0.257014	0.424847		no	no
P0DOY2;P0DOY3	IGLC2_HUMAN;IGLC3_HUMAN	IGLC2;IGLC3"	">sp|P0DOY2;P0DOY3|IGLC2_HUMAN;IGLC3_HUMAN GN=IGLC2;IGLC3"	"P0DOY2;P0DOY3"	0.0956072	0.699687		no	no
P10586	PTPRF_HUMAN	PTPRF	>sp|P10586|PTPRF_HUMAN GN=PTPRF	P10586	-0.162493	0.505462		no	no
P10643	CO7_HUMAN	C7	>sp|P10643|CO7_HUMAN GN=C7	P10643	0.581723	0.0140806		no	no
P10721	KIT_HUMAN	KIT	>sp|P10721|KIT_HUMAN GN=KIT	P10721	0.162631	0.496668		no	no
P10909	CLUS_HUMAN	CLU	>sp|P10909|CLUS_HUMAN GN=CLU	P10909	0.283428	0.293768		no	no
P11021	BIP_HUMAN	HSPA5	>sp|P11021|BIP_HUMAN GN=HSPA5	P11021	-0.12148	0.383577		no	no
P11142	HSP7C_HUMAN	HSPA8	>sp|P11142|HSP7C_HUMAN GN=HSPA8	P11142	-0.0660309	0.888615		no	no
P11279	LAMP1_HUMAN	LAMP1	>sp|P11279|LAMP1_HUMAN GN=LAMP1	P11279	-0.202419	0.340893		no	no
P11362	FGFR1_HUMAN	FGFR1	>sp|P11362|FGFR1_HUMAN GN=FGFR1	P11362	0.078777	0.581961		no	no
P11597	CETP_HUMAN	CETP	>sp|P11597|CETP_HUMAN GN=CETP	P11597	-0.421259	0.185958		no	no
P11717	MPRI_HUMAN	IGF2R	>sp|P11717|MPRI_HUMAN GN=IGF2R	P11717	0.112859	0.678705		no	no
P12109	CO6A1_HUMAN	COL6A1	>sp|P12109|CO6A1_HUMAN GN=COL6A1	P12109	-0.0318292	0.897177		no	no
P12111	CO6A3_HUMAN	COL6A3	>sp|P12111|CO6A3_HUMAN GN=COL6A3	P12111	0.231265	0.272109		no	no
P12259	FA5_HUMAN	F5	>sp|P12259|FA5_HUMAN GN=F5	P12259	0.48299	0.089661		no	no
P12814	ACTN1_HUMAN	ACTN1	>sp|P12814|ACTN1_HUMAN GN=ACTN1	P12814	-0.210143	0.642576		no	no
P12821	ACE_HUMAN	ACE	>sp|P12821|ACE_HUMAN GN=ACE	P12821	-0.201111	0.541877		no	no
P12830	CADH1_HUMAN	CDH1	>sp|P12830|CADH1_HUMAN GN=CDH1	P12830	0.049417	0.898587		no	no
P12955	PEPD_HUMAN	PEPD	>sp|P12955|PEPD_HUMAN GN=PEPD	P12955	-0.103071	0.502602		no	no
P13473	LAMP2_HUMAN	LAMP2	>sp|P13473|LAMP2_HUMAN GN=LAMP2	P13473	-0.271799	0.211308		no	no
P13497	BMP1_HUMAN	BMP1	>sp|P13497|BMP1_HUMAN GN=BMP1	P13497	0.186528	0.354639		no	no
P13591	NCAM1_HUMAN	NCAM1	>sp|P13591|NCAM1_HUMAN GN=NCAM1	P13591	0.211729	0.491754		no	no
P13598	ICAM2_HUMAN	ICAM2	>sp|P13598|ICAM2_HUMAN GN=ICAM2	P13598	-0.125977	0.59445		no	no
P13671	CO6_HUMAN	C6	>sp|P13671|CO6_HUMAN GN=C6	P13671	0.0925681	0.638464		no	no
P13727	PRG2_HUMAN	PRG2	>sp|P13727|PRG2_HUMAN GN=PRG2	P13727	-0.108285	0.801824		no	no
P13796	PLSL_HUMAN	LCP1	>sp|P13796|PLSL_HUMAN GN=LCP1	P13796	-0.156356	0.457445		no	no
P14151	LYAM1_HUMAN	SELL	>sp|P14151|LYAM1_HUMAN GN=SELL	P14151	-0.428247	0.0489761		no	no
P14543	NID1_HUMAN	NID1	>sp|P14543|NID1_HUMAN GN=NID1	P14543	0.537693	0.0630273		no	no
P14625	ENPL_HUMAN	HSP90B1	>sp|P14625|ENPL_HUMAN GN=HSP90B1	P14625	0.277281	0.337846		no	no
P14780	MMP9_HUMAN	MMP9	>sp|P14780|MMP9_HUMAN GN=MMP9	P14780	0.557969	0.0461385		no	no
P15144	AMPN_HUMAN	ANPEP	>sp|P15144|AMPN_HUMAN GN=ANPEP	P15144	0.241858	0.447581		no	no
P15151	PVR_HUMAN	PVR	>sp|P15151|PVR_HUMAN GN=PVR	P15151	0.269953	0.223464		no	no
P15169	CBPN_HUMAN	CPN1	>sp|P15169|CBPN_HUMAN GN=CPN1	P15169	-0.0170519	0.931647		no	no
P15531;P22392	NDKA_HUMAN;NDKB_HUMAN	NME1;NME2"	">sp|P15531;P22392|NDKA_HUMAN;NDKB_HUMAN GN=NME1;NME2"	"P15531;P22392"	-0.382811	0.446019		no	no
P16035	TIMP2_HUMAN	TIMP2	>sp|P16035|TIMP2_HUMAN GN=TIMP2	P16035	-0.300561	0.453587		no	no
P16070	CD44_HUMAN	CD44	>sp|P16070|CD44_HUMAN GN=CD44	P16070	-0.0427975	0.850804		no	no
P16930	FAAA_HUMAN	FAH	>sp|P16930|FAAA_HUMAN GN=FAH	P16930	0.0718313	0.838502		no	no
P17066;P48741	HSP76_HUMAN;HSP77_HUMAN	HSPA6;HSPA7"	">sp|P17066;P48741|HSP76_HUMAN;HSP77_HUMAN GN=HSPA6;HSPA7"	"P17066;P48741"	-0.491384	0.0673783		no	no
P17813	EGLN_HUMAN	ENG	>sp|P17813|EGLN_HUMAN GN=ENG	P17813	0.260817	0.29106		no	no
P17900	SAP3_HUMAN	GM2A	>sp|P17900|SAP3_HUMAN GN=GM2A	P17900	-0.344439	0.0797703		no	no
P17936	IBP3_HUMAN	IGFBP3	>sp|P17936|IBP3_HUMAN GN=IGFBP3	P17936	0.170499	0.417858		no	no
P18206	VINC_HUMAN	VCL	>sp|P18206|VINC_HUMAN GN=VCL	P18206	0.287478	0.354743		no	no
P19022	CADH2_HUMAN	CDH2	>sp|P19022|CADH2_HUMAN GN=CDH2	P19022	-0.439838	0.366578		no	no
P19320	VCAM1_HUMAN	VCAM1	>sp|P19320|VCAM1_HUMAN GN=VCAM1	P19320	0.299387	0.106095		no	no
P19823	ITIH2_HUMAN	ITIH2	>sp|P19823|ITIH2_HUMAN GN=ITIH2	P19823	0.0572627	0.777256		no	no
P19827	ITIH1_HUMAN	ITIH1	>sp|P19827|ITIH1_HUMAN GN=ITIH1	P19827	0.0871957	0.710406		no	no
P20774	MIME_HUMAN	OGN	>sp|P20774|MIME_HUMAN GN=OGN	P20774	0.100128	0.722894		no	no
P20933	ASPG_HUMAN	AGA	>sp|P20933|ASPG_HUMAN GN=AGA	P20933	-0.120667	0.260579		no	no
P21333	FLNA_HUMAN	FLNA	>sp|P21333|FLNA_HUMAN GN=FLNA	P21333	-0.213513	0.691631		no	no
P21709	EPHA1_HUMAN	EPHA1	>sp|P21709|EPHA1_HUMAN GN=EPHA1	P21709	-0.380186	0.264753		no	no
P21817	RYR1_HUMAN	RYR1	>sp|P21817|RYR1_HUMAN GN=RYR1	P21817	0.213885	0.376112		no	no
P22105	TENX_HUMAN	TNXB	>sp|P22105|TENX_HUMAN GN=TNXB	P22105	-0.0329747	0.900836		no	no
P22352	GPX3_HUMAN	GPX3	>sp|P22352|GPX3_HUMAN GN=GPX3	P22352	0.347943	0.0815464		no	no
P22692	IBP4_HUMAN	IGFBP4	>sp|P22692|IBP4_HUMAN GN=IGFBP4	P22692	0.0559159	0.80377		no	no
P22792	CPN2_HUMAN	CPN2	>sp|P22792|CPN2_HUMAN GN=CPN2	P22792	0.135816	0.531094		no	no
P22891	PROZ_HUMAN	PROZ	>sp|P22891|PROZ_HUMAN GN=PROZ	P22891	-0.0159359	0.983823		no	no
P22897	MRC1_HUMAN	MRC1	>sp|P22897|MRC1_HUMAN GN=MRC1	P22897	0.366444	0.175935		no	no
P23142	FBLN1_HUMAN	FBLN1	>sp|P23142|FBLN1_HUMAN GN=FBLN1	P23142	0.10015	0.55148		no	no
P23284	PPIB_HUMAN	PPIB	>sp|P23284|PPIB_HUMAN GN=PPIB	P23284	0.487869	0.135995		no	no
P23470	PTPRG_HUMAN	PTPRG	>sp|P23470|PTPRG_HUMAN GN=PTPRG	P23470	0.0597139	0.785748		no	no
P23528	COF1_HUMAN	CFL1	>sp|P23528|COF1_HUMAN GN=CFL1	P23528	-0.236876	0.495481		no	no
P24043	LAMA2_HUMAN	LAMA2	>sp|P24043|LAMA2_HUMAN GN=LAMA2	P24043	0.529045	0.333014		no	no
P24592	IBP6_HUMAN	IGFBP6	>sp|P24592|IBP6_HUMAN GN=IGFBP6	P24592	-0.352054	0.239879		no	no
P24593	IBP5_HUMAN	IGFBP5	>sp|P24593|IBP5_HUMAN GN=IGFBP5	P24593	0.106301	0.603604		no	no
P24821	TENA_HUMAN	TNC	>sp|P24821|TENA_HUMAN GN=TNC	P24821	0.520387	0.0410396		no	no
P25311	ZA2G_HUMAN	AZGP1	>sp|P25311|ZA2G_HUMAN GN=AZGP1	P25311	-0.00706721	0.970287		no	no
P25774	CATS_HUMAN	CTSS	>sp|P25774|CATS_HUMAN GN=CTSS	P25774	0.366182	0.206967		no	no
P25786	PSA1_HUMAN	PSMA1	>sp|P25786|PSA1_HUMAN GN=PSMA1	P25786	-0.552226	0.122628		no	no
P26038	MOES_HUMAN	MSN	>sp|P26038|MOES_HUMAN GN=MSN	P26038	-0.00164752	0.994018		no	no
P26927	HGFL_HUMAN	MST1	>sp|P26927|HGFL_HUMAN GN=MST1	P26927	0.0937683	0.697548		no	no
P27169	PON1_HUMAN	PON1	>sp|P27169|PON1_HUMAN GN=PON1	P27169	-0.147851	0.695565		no	no
P27348	1433T_HUMAN	YWHAQ	>sp|P27348|1433T_HUMAN GN=YWHAQ	P27348	-0.174268	0.708838		no	no
P27487	DPP4_HUMAN	DPP4	>sp|P27487|DPP4_HUMAN GN=DPP4	P27487	-0.294948	0.27306		no	no
P27797	CALR_HUMAN	CALR	>sp|P27797|CALR_HUMAN GN=CALR	P27797	0.262379	0.452087		no	no
P27918	PROP_HUMAN	CFP	>sp|P27918|PROP_HUMAN GN=CFP	P27918	-0.258642	0.158989		no	no
P27930	IL1R2_HUMAN	IL1R2	>sp|P27930|IL1R2_HUMAN GN=IL1R2	P27930	0.338449	0.378871		no	no
P28799	GRN_HUMAN	GRN	>sp|P28799|GRN_HUMAN GN=GRN	P28799	-0.307544	0.414618		no	no
P28827	PTPRM_HUMAN	PTPRM	>sp|P28827|PTPRM_HUMAN GN=PTPRM	P28827	0.00105268	0.997416		no	no
P29401	TKT_HUMAN	TKT	>sp|P29401|TKT_HUMAN GN=TKT	P29401	-0.502628	0.00443942		no	no
P29622	KAIN_HUMAN	SERPINA4	>sp|P29622|KAIN_HUMAN GN=SERPINA4	P29622	0.189746	0.473298		no	no
P30043	BLVRB_HUMAN	BLVRB	>sp|P30043|BLVRB_HUMAN GN=BLVRB	P30043	0.415112	0.428512		no	no
P30101	PDIA3_HUMAN	PDIA3	>sp|P30101|PDIA3_HUMAN GN=PDIA3	P30101	0.492396	0.424051		no	no
P30530	UFO_HUMAN	AXL	>sp|P30530|UFO_HUMAN GN=AXL	P30530	-0.21074	0.539788		no	no
P32119	PRDX2_HUMAN	PRDX2	>sp|P32119|PRDX2_HUMAN GN=PRDX2	P32119	0.172115	0.684798		no	no
P32942	ICAM3_HUMAN	ICAM3	>sp|P32942|ICAM3_HUMAN GN=ICAM3	P32942	-0.216807	0.443713		no	no
P33151	CADH5_HUMAN	CDH5	>sp|P33151|CADH5_HUMAN GN=CDH5	P33151	0.147525	0.477019		no	no
P33908	MA1A1_HUMAN	MAN1A1	>sp|P33908|MA1A1_HUMAN GN=MAN1A1	P33908	-0.0375872	0.834224		no	no
P34096	RNAS4_HUMAN	RNASE4	>sp|P34096|RNAS4_HUMAN GN=RNASE4	P34096	0.258646	0.241532		no	no
P35443	TSP4_HUMAN	THBS4	>sp|P35443|TSP4_HUMAN GN=THBS4	P35443	-0.316602	0.112486		no	no
P35542	SAA4_HUMAN	SAA4	>sp|P35542|SAA4_HUMAN GN=SAA4	P35542	0.209279	0.563284		no	no
P35590	TIE1_HUMAN	TIE1	>sp|P35590|TIE1_HUMAN GN=TIE1	P35590	0.38817	0.255455		no	no
P35858	ALS_HUMAN	IGFALS	>sp|P35858|ALS_HUMAN GN=IGFALS	P35858	0.388819	0.0896207		no	no
P35916	VGFR3_HUMAN	FLT4	>sp|P35916|VGFR3_HUMAN GN=FLT4	P35916	-0.233331	0.50629		no	no
P36955	PEDF_HUMAN	SERPINF1	>sp|P36955|PEDF_HUMAN GN=SERPINF1	P36955	0.0315237	0.886208		no	no
P36980	FHR2_HUMAN	CFHR2	>sp|P36980|FHR2_HUMAN GN=CFHR2	P36980	-0.214137	0.629845		no	no
P37802	TAGL2_HUMAN	TAGLN2	>sp|P37802|TAGL2_HUMAN GN=TAGLN2	P37802	0.327666	0.432648		no	no
P39060	COIA1_HUMAN	COL18A1	>sp|P39060|COIA1_HUMAN GN=COL18A1	P39060	0.00963874	0.96506		no	no
P40189	IL6RB_HUMAN	IL6ST	>sp|P40189|IL6RB_HUMAN GN=IL6ST	P40189	0.10492	0.617129		no	no
P40925	MDHC_HUMAN	MDH1	>sp|P40925|MDHC_HUMAN GN=MDH1	P40925	-0.0332099	0.942994		no	no
P41222	PTGDS_HUMAN	PTGDS	>sp|P41222|PTGDS_HUMAN GN=PTGDS	P41222	-0.185998	0.421521		no	no
P43121	MUC18_HUMAN	MCAM	>sp|P43121|MUC18_HUMAN GN=MCAM	P43121	-0.0708313	0.752198		no	no
P43251	BTD_HUMAN	BTD	>sp|P43251|BTD_HUMAN GN=BTD	P43251	0.109721	0.691257		no	no
P43652	AFAM_HUMAN	AFM	>sp|P43652|AFAM_HUMAN GN=AFM	P43652	0.128756	0.632226		no	no
P46531	NOTC1_HUMAN	NOTCH1	>sp|P46531|NOTC1_HUMAN GN=NOTCH1	P46531	-0.191393	0.562995		no	no
P48637	GSHB_HUMAN	GSS	>sp|P48637|GSHB_HUMAN GN=GSS	P48637	0.336325	0.0334109		no	no
P48740	MASP1_HUMAN	MASP1	>sp|P48740|MASP1_HUMAN GN=MASP1	P48740	0.219524	0.298466		no	no
P49747	COMP_HUMAN	COMP	>sp|P49747|COMP_HUMAN GN=COMP	P49747	-0.417985	0.0920194		no	no
P49908	SEPP1_HUMAN	SELENOP	>sp|P49908|SEPP1_HUMAN GN=SELENOP	P49908	-0.0507414	0.854267		no	no
P50395	GDIB_HUMAN	GDI2	>sp|P50395|GDIB_HUMAN GN=GDI2	P50395	-0.062698	0.754121		no	no
P51812	KS6A3_HUMAN	RPS6KA3	>sp|P51812|KS6A3_HUMAN GN=RPS6KA3	P51812	0.179969	0.323275		no	no
P51884	LUM_HUMAN	LUM	>sp|P51884|LUM_HUMAN GN=LUM	P51884	0.134406	0.539383		no	no
P53634	CATC_HUMAN	CTSC	>sp|P53634|CATC_HUMAN GN=CTSC	P53634	-0.304188	0.339681		no	no
P54108	CRIS3_HUMAN	CRISP3	>sp|P54108|CRIS3_HUMAN GN=CRISP3	P54108	-0.123028	0.637198		no	no
P54289	CA2D1_HUMAN	CACNA2D1	>sp|P54289|CA2D1_HUMAN GN=CACNA2D1	P54289	-0.503516	0.0977648		no	no
P54802	ANAG_HUMAN	NAGLU	>sp|P54802|ANAG_HUMAN GN=NAGLU	P54802	0.0958229	0.745521		no	no
P55058	PLTP_HUMAN	PLTP	>sp|P55058|PLTP_HUMAN GN=PLTP	P55058	-0.190003	0.341313		no	no
P55103	INHBC_HUMAN	INHBC	>sp|P55103|INHBC_HUMAN GN=INHBC	P55103	0.212888	0.404285		no	no
P55285	CADH6_HUMAN	CDH6	>sp|P55285|CADH6_HUMAN GN=CDH6	P55285	0.0352704	0.84515		no	no
P55290	CAD13_HUMAN	CDH13	>sp|P55290|CAD13_HUMAN GN=CDH13	P55290	-0.469225	0.144167		no	no
P59665;P59666	DEF1_HUMAN;DEF3_HUMAN	DEFA1;DEFA3"	">sp|P59665;P59666|DEF1_HUMAN;DEF3_HUMAN GN=DEFA1;DEFA3"	"P59665;P59666"	-0.327137	0.21772		no	no
P60174	TPIS_HUMAN	TPI1	>sp|P60174|TPIS_HUMAN GN=TPI1	P60174	-0.119924	0.745595		no	no
P61626	LYSC_HUMAN	LYZ	>sp|P61626|LYSC_HUMAN GN=LYZ	P61626	-0.0729255	0.728509		no	no
P61769	B2MG_HUMAN	B2M	>sp|P61769|B2MG_HUMAN GN=B2M	P61769	-0.0256633	0.906324		no	no
P61916	NPC2_HUMAN	NPC2	>sp|P61916|NPC2_HUMAN GN=NPC2	P61916	-0.199661	0.324461		no	no
P62736;P63267	ACTA_HUMAN;ACTH_HUMAN	ACTA2;ACTG2"	">sp|P62736;P63267|ACTA_HUMAN;ACTH_HUMAN GN=ACTA2;ACTG2"	"P62736;P63267"	-0.00521324	0.991019		no	no
P62937	PPIA_HUMAN	PPIA	>sp|P62937|PPIA_HUMAN GN=PPIA	P62937	0.206377	0.530799		no	no
P63104	1433Z_HUMAN	YWHAZ	>sp|P63104|1433Z_HUMAN GN=YWHAZ	P63104	0.0209161	0.96274		no	no
P63261	ACTG_HUMAN	ACTG1	>sp|P63261|ACTG_HUMAN GN=ACTG1	P63261	-0.225667	0.555706		no	no
P67936	TPM4_HUMAN	TPM4	>sp|P67936|TPM4_HUMAN GN=TPM4	P67936	0.0449813	0.933063		no	no
P78417	GSTO1_HUMAN	GSTO1	>sp|P78417|GSTO1_HUMAN GN=GSTO1	P78417	0.414693	0.0913549		no	no
P80188	NGAL_HUMAN	LCN2	>sp|P80188|NGAL_HUMAN GN=LCN2	P80188	-0.184377	0.521868		no	no
P80723	BASP1_HUMAN	BASP1	>sp|P80723|BASP1_HUMAN GN=BASP1	P80723	-0.417102	0.151959		no	no
P98160	PGBM_HUMAN	HSPG2	>sp|P98160|PGBM_HUMAN GN=HSPG2	P98160	0.0862997	0.698064		no	no
P99999	CYC_HUMAN	CYCS	>sp|P99999|CYC_HUMAN GN=CYCS	P99999	0.177413	0.504611		no	no
Q01459	DIAC_HUMAN	CTBS	>sp|Q01459|DIAC_HUMAN GN=CTBS	Q01459	0.00535587	0.981198		no	no
Q02818	NUCB1_HUMAN	NUCB1	>sp|Q02818|NUCB1_HUMAN GN=NUCB1	Q02818	0.35171	0.799972		no	no
Q02985	FHR3_HUMAN	CFHR3	>sp|Q02985|FHR3_HUMAN GN=CFHR3	Q02985	0.245632	0.251747		no	no
Q03001	DYST_HUMAN	DST	>sp|Q03001|DYST_HUMAN GN=DST	Q03001	0.341785	0.189387		no	no
Q03591	FHR1_HUMAN	CFHR1	>sp|Q03591|FHR1_HUMAN GN=CFHR1	Q03591	0.210856	0.384207		no	no
Q04721	NOTC2_HUMAN	NOTCH2	>sp|Q04721|NOTC2_HUMAN GN=NOTCH2	Q04721	0.0205983	0.932241		no	no
Q04756	HGFA_HUMAN	HGFAC	>sp|Q04756|HGFA_HUMAN GN=HGFAC	Q04756	-0.102378	0.646743		no	no
Q06033	ITIH3_HUMAN	ITIH3	>sp|Q06033|ITIH3_HUMAN GN=ITIH3	Q06033	0.300915	0.191302		no	no
Q06830	PRDX1_HUMAN	PRDX1	>sp|Q06830|PRDX1_HUMAN GN=PRDX1	Q06830	0.000319493	0.999267		no	no
Q07954	LRP1_HUMAN	LRP1	>sp|Q07954|LRP1_HUMAN GN=LRP1	Q07954	0.342164	0.134626		no	no
Q08380	LG3BP_HUMAN	LGALS3BP	>sp|Q08380|LG3BP_HUMAN GN=LGALS3BP	Q08380	0.364931	0.297676		no	no
Q10588	BST1_HUMAN	BST1	>sp|Q10588|BST1_HUMAN GN=BST1	Q10588	-0.480026	0.176651		no	no
Q12805	FBLN3_HUMAN	EFEMP1	>sp|Q12805|FBLN3_HUMAN GN=EFEMP1	Q12805	0.132182	0.556176		no	no
Q12841	FSTL1_HUMAN	FSTL1	>sp|Q12841|FSTL1_HUMAN GN=FSTL1	Q12841	0.231159	0.329937		no	no
Q12860	CNTN1_HUMAN	CNTN1	>sp|Q12860|CNTN1_HUMAN GN=CNTN1	Q12860	-0.294789	0.110944		no	no
Q12884	SEPR_HUMAN	FAP	>sp|Q12884|SEPR_HUMAN GN=FAP	Q12884	0.0367764	0.927028		no	no
Q12913	PTPRJ_HUMAN	PTPRJ	>sp|Q12913|PTPRJ_HUMAN GN=PTPRJ	Q12913	-0.246351	0.224013		no	no
Q13093	PAFA_HUMAN	PLA2G7	>sp|Q13093|PAFA_HUMAN GN=PLA2G7	Q13093	0.344798	0.369861		no	no
Q13103	SPP24_HUMAN	SPP2	>sp|Q13103|SPP24_HUMAN GN=SPP2	Q13103	0.0604491	0.899322		no	no
Q13332	PTPRS_HUMAN	PTPRS	>sp|Q13332|PTPRS_HUMAN GN=PTPRS	Q13332	0.0639659	0.761872		no	no
Q13508	NAR3_HUMAN	ART3	>sp|Q13508|NAR3_HUMAN GN=ART3	Q13508	0.0331747	0.933108		no	no
Q13740	CD166_HUMAN	ALCAM	>sp|Q13740|CD166_HUMAN GN=ALCAM	Q13740	0.00448535	0.982594		no	no
Q13822	ENPP2_HUMAN	ENPP2	>sp|Q13822|ENPP2_HUMAN GN=ENPP2	Q13822	-0.0367205	0.861215		no	no
Q13867	BLMH_HUMAN	BLMH	>sp|Q13867|BLMH_HUMAN GN=BLMH	Q13867	-0.488106	0.245884		no	no
Q14118	DAG1_HUMAN	DAG1	>sp|Q14118|DAG1_HUMAN GN=DAG1	Q14118	-0.0650812	0.812781		no	no
Q14126	DSG2_HUMAN	DSG2	>sp|Q14126|DSG2_HUMAN GN=DSG2	Q14126	0.149349	0.460164		no	no
Q14515	SPRL1_HUMAN	SPARCL1	>sp|Q14515|SPRL1_HUMAN GN=SPARCL1	Q14515	0.102614	0.686153		no	no
Q14520	HABP2_HUMAN	HABP2	>sp|Q14520|HABP2_HUMAN GN=HABP2	Q14520	0.161114	0.466624		no	no
Q14624	ITIH4_HUMAN	ITIH4	>sp|Q14624|ITIH4_HUMAN GN=ITIH4	Q14624	0.227359	0.277907		no	no
Q14956	GPNMB_HUMAN	GPNMB	>sp|Q14956|GPNMB_HUMAN GN=GPNMB	Q14956	0.0711136	0.538881		no	no
Q15063	POSTN_HUMAN	POSTN	>sp|Q15063|POSTN_HUMAN GN=POSTN	Q15063	0.360429	0.151623		no	no
Q15113	PCOC1_HUMAN	PCOLCE	>sp|Q15113|PCOC1_HUMAN GN=PCOLCE	Q15113	0.356993	0.208501		no	no
Q15166	PON3_HUMAN	PON3	>sp|Q15166|PON3_HUMAN GN=PON3	Q15166	0.0709242	0.83148		no	no
Q15323	K1H1_HUMAN	KRT31	>sp|Q15323|K1H1_HUMAN GN=KRT31	Q15323	0.312579	0.281554		no	no
Q15582	BGH3_HUMAN	TGFBI	>sp|Q15582|BGH3_HUMAN GN=TGFBI	Q15582	0.372204	0.106676		no	no
Q15848	ADIPO_HUMAN	ADIPOQ	>sp|Q15848|ADIPO_HUMAN GN=ADIPOQ	Q15848	0.441213	0.268052		no	no
Q16270	IBP7_HUMAN	IGFBP7	>sp|Q16270|IBP7_HUMAN GN=IGFBP7	Q16270	-0.0196658	0.916948		no	no
Q16610	ECM1_HUMAN	ECM1	>sp|Q16610|ECM1_HUMAN GN=ECM1	Q16610	-0.0850378	0.707898		no	no
Q16627	CCL14_HUMAN	CCL14	>sp|Q16627|CCL14_HUMAN GN=CCL14	Q16627	0.047318	0.912172		no	no
Q16853	AOC3_HUMAN	AOC3	>sp|Q16853|AOC3_HUMAN GN=AOC3	Q16853	0.0737724	0.729659		no	no
Q3ZCW2	LEGL_HUMAN	LGALSL	>sp|Q3ZCW2|LEGL_HUMAN GN=LGALSL	Q3ZCW2	-0.397444	0.218177		no	no
Q562R1	ACTBL_HUMAN	ACTBL2	>sp|Q562R1|ACTBL_HUMAN GN=ACTBL2	Q562R1	0.200589	0.63195		no	no
Q5T5C0	STXB5_HUMAN	STXBP5	>sp|Q5T5C0|STXB5_HUMAN GN=STXBP5	Q5T5C0	0.444238	0.24214		no	no
Q5VY43	PEAR1_HUMAN	PEAR1	>sp|Q5VY43|PEAR1_HUMAN GN=PEAR1	Q5VY43	0.123185	0.560851		no	no
Q6E0U4	DMKN_HUMAN	DMKN	>sp|Q6E0U4|DMKN_HUMAN GN=DMKN	Q6E0U4	0.464293	0.7674		no	no
Q6EMK4	VASN_HUMAN	VASN	>sp|Q6EMK4|VASN_HUMAN GN=VASN	Q6EMK4	0.091541	0.665704		no	no
Q6UX71	PXDC2_HUMAN	PLXDC2	>sp|Q6UX71|PXDC2_HUMAN GN=PLXDC2	Q6UX71	-0.220577	0.571606		no	no
Q6UXB8	PI16_HUMAN	PI16	>sp|Q6UXB8|PI16_HUMAN GN=PI16	Q6UXB8	-0.0712496	0.807524		no	no
Q6UY14	ATL4_HUMAN	ADAMTSL4	>sp|Q6UY14|ATL4_HUMAN GN=ADAMTSL4	Q6UY14	-0.167248	0.467755		no	no
Q6YHK3	CD109_HUMAN	CD109	>sp|Q6YHK3|CD109_HUMAN GN=CD109	Q6YHK3	0.435731	0.0117533		no	no
Q6ZNG0	ZN620_HUMAN	ZNF620	>sp|Q6ZNG0|ZN620_HUMAN GN=ZNF620	Q6ZNG0	-0.460939	0.108485		no	no
Q76LX8	ATS13_HUMAN	ADAMTS13	>sp|Q76LX8|ATS13_HUMAN GN=ADAMTS13	Q76LX8	-0.00479509	0.982849		no	no
Q7Z6J4	FGD2_HUMAN	FGD2	>sp|Q7Z6J4|FGD2_HUMAN GN=FGD2	Q7Z6J4	0.360498	0.101284		no	no
Q7Z7G0	TARSH_HUMAN	ABI3BP	>sp|Q7Z7G0|TARSH_HUMAN GN=ABI3BP	Q7Z7G0	-0.0860652	0.705336		no	no
Q7Z7M0	MEGF8_HUMAN	MEGF8	>sp|Q7Z7M0|MEGF8_HUMAN GN=MEGF8	Q7Z7M0	-0.0280066	0.923747		no	no
Q86SQ4	AGRG6_HUMAN	ADGRG6	>sp|Q86SQ4|AGRG6_HUMAN GN=ADGRG6	Q86SQ4	-0.267195	0.331359		no	no
Q86U17	SPA11_HUMAN	SERPINA11	>sp|Q86U17|SPA11_HUMAN GN=SERPINA11	Q86U17	0.411215	0.32902		no	no
Q86UD1	OAF_HUMAN	OAF	>sp|Q86UD1|OAF_HUMAN GN=OAF	Q86UD1	0.267273	0.259608		no	no
Q86UN3	R4RL2_HUMAN	RTN4RL2	>sp|Q86UN3|R4RL2_HUMAN GN=RTN4RL2	Q86UN3	0.208424	0.428993		no	no
Q86UX7	URP2_HUMAN	FERMT3	>sp|Q86UX7|URP2_HUMAN GN=FERMT3	Q86UX7	-0.0328689	0.949298		no	no
Q86VB7	C163A_HUMAN	CD163	>sp|Q86VB7|C163A_HUMAN GN=CD163	Q86VB7	-0.0416963	0.889338		no	no
Q8IUB2	WFDC3_HUMAN	WFDC3	>sp|Q8IUB2|WFDC3_HUMAN GN=WFDC3	Q8IUB2	0.0626579	0.900328		no	no
Q8IWV2	CNTN4_HUMAN	CNTN4	>sp|Q8IWV2|CNTN4_HUMAN GN=CNTN4	Q8IWV2	0.380028	0.166259		no	no
Q8IZF2	AGRF5_HUMAN	ADGRF5	>sp|Q8IZF2|AGRF5_HUMAN GN=ADGRF5	Q8IZF2	0.169589	0.4884		no	no
Q8NBP7	PCSK9_HUMAN	PCSK9	>sp|Q8NBP7|PCSK9_HUMAN GN=PCSK9	Q8NBP7	0.371685	0.277529		no	no
Q8NEX9	DR9C7_HUMAN	SDR9C7	>sp|Q8NEX9|DR9C7_HUMAN GN=SDR9C7	Q8NEX9	-0.315053	0.520835		no	no
Q8TER0	SNED1_HUMAN	SNED1	>sp|Q8TER0|SNED1_HUMAN GN=SNED1	Q8TER0	0.113755	0.590887		no	no
Q8WWZ8	OIT3_HUMAN	OIT3	>sp|Q8WWZ8|OIT3_HUMAN GN=OIT3	Q8WWZ8	0.24694	0.239581		no	no
Q8WZ75	ROBO4_HUMAN	ROBO4	>sp|Q8WZ75|ROBO4_HUMAN GN=ROBO4	Q8WZ75	0.102032	0.725138		no	no
Q92743	HTRA1_HUMAN	HTRA1	>sp|Q92743|HTRA1_HUMAN GN=HTRA1	Q92743	0.171481	0.517688		no	no
Q92820	GGH_HUMAN	GGH	>sp|Q92820|GGH_HUMAN GN=GGH	Q92820	0.496786	0.0446929		no	no
Q92859	NEO1_HUMAN	NEO1	>sp|Q92859|NEO1_HUMAN GN=NEO1	Q92859	-0.208712	0.431014		no	no
Q92954	PRG4_HUMAN	PRG4	>sp|Q92954|PRG4_HUMAN GN=PRG4	Q92954	-0.207903	0.436902		no	no
Q96IY4	CBPB2_HUMAN	CPB2	>sp|Q96IY4|CBPB2_HUMAN GN=CPB2	Q96IY4	0.0636625	0.763073		no	no
Q96KN2	CNDP1_HUMAN	CNDP1	>sp|Q96KN2|CNDP1_HUMAN GN=CNDP1	Q96KN2	0.155051	0.617309		no	no
Q96NZ9	PRAP1_HUMAN	PRAP1	>sp|Q96NZ9|PRAP1_HUMAN GN=PRAP1	Q96NZ9	-0.122236	0.825161		no	no
Q96PD5	PGRP2_HUMAN	PGLYRP2	>sp|Q96PD5|PGRP2_HUMAN GN=PGLYRP2	Q96PD5	-0.113227	0.553344		no	no
Q96QA5	GSDMA_HUMAN	GSDMA	>sp|Q96QA5|GSDMA_HUMAN GN=GSDMA	Q96QA5	-0.280455	0.430927		no	no
Q96QU1	PCD15_HUMAN	PCDH15	>sp|Q96QU1|PCD15_HUMAN GN=PCDH15	Q96QU1	-0.109674	0.650596		no	no
Q96T58	MINT_HUMAN	SPEN	>sp|Q96T58|MINT_HUMAN GN=SPEN	Q96T58	-0.543803	0.0158171		no	no
Q99969	RARR2_HUMAN	RARRES2	>sp|Q99969|RARR2_HUMAN GN=RARRES2	Q99969	0.343086	0.0967244		no	no
Q99983	OMD_HUMAN	OMD	>sp|Q99983|OMD_HUMAN GN=OMD	Q99983	0.260738	0.371144		no	no
Q9BTV5	FSD1_HUMAN	FSD1	>sp|Q9BTV5|FSD1_HUMAN GN=FSD1	Q9BTV5	0.244285	0.389819		no	no
Q9BWP8	COL11_HUMAN	COLEC11	>sp|Q9BWP8|COL11_HUMAN GN=COLEC11	Q9BWP8	0.0327234	0.86326		no	no
Q9BXJ4	C1QT3_HUMAN	C1QTNF3	>sp|Q9BXJ4|C1QT3_HUMAN GN=C1QTNF3	Q9BXJ4	0.215967	0.520442		no	no
Q9BXR6	FHR5_HUMAN	CFHR5	>sp|Q9BXR6|FHR5_HUMAN GN=CFHR5	Q9BXR6	0.474949	0.156473		no	no
Q9BY67	CADM1_HUMAN	CADM1	>sp|Q9BY67|CADM1_HUMAN GN=CADM1	Q9BY67	-0.0985706	0.775992		no	no
Q9H1U4	MEGF9_HUMAN	MEGF9	>sp|Q9H1U4|MEGF9_HUMAN GN=MEGF9	Q9H1U4	-0.455288	0.135754		no	no
Q9H4A9	DPEP2_HUMAN	DPEP2	>sp|Q9H4A9|DPEP2_HUMAN GN=DPEP2	Q9H4A9	-0.00398611	0.987418		no	no
Q9H4G4	GAPR1_HUMAN	GLIPR2	>sp|Q9H4G4|GAPR1_HUMAN GN=GLIPR2	Q9H4G4	-0.383326	0.02705		no	no
Q9H8L6	MMRN2_HUMAN	MMRN2	>sp|Q9H8L6|MMRN2_HUMAN GN=MMRN2	Q9H8L6	0.386109	0.369879		no	no
Q9HBR0	S38AA_HUMAN	SLC38A10	>sp|Q9HBR0|S38AA_HUMAN GN=SLC38A10	Q9HBR0	-0.042491	0.880438		no	no
Q9HCL0	PCD18_HUMAN	PCDH18	>sp|Q9HCL0|PCD18_HUMAN GN=PCDH18	Q9HCL0	-0.0202039	0.946377		no	no
Q9HCU0	CD248_HUMAN	CD248	>sp|Q9HCU0|CD248_HUMAN GN=CD248	Q9HCU0	-0.0462707	0.883383		no	no
Q9HDC9	APMAP_HUMAN	APMAP	>sp|Q9HDC9|APMAP_HUMAN GN=APMAP	Q9HDC9	0.236742	0.510535		no	no
Q9NPH3	IL1AP_HUMAN	IL1RAP	>sp|Q9NPH3|IL1AP_HUMAN GN=IL1RAP	Q9NPH3	0.571585	0.0812993		no	no
Q9NPR2	SEM4B_HUMAN	SEMA4B	>sp|Q9NPR2|SEM4B_HUMAN GN=SEMA4B	Q9NPR2	0.169229	0.359		no	no
Q9NPY3	C1QR1_HUMAN	CD93	>sp|Q9NPY3|C1QR1_HUMAN GN=CD93	Q9NPY3	0.243235	0.671189		no	no
Q9NQ79	CRAC1_HUMAN	CRTAC1	>sp|Q9NQ79|CRAC1_HUMAN GN=CRTAC1	Q9NQ79	-0.472712	0.128623		no	no
Q9NR34	MA1C1_HUMAN	MAN1C1	>sp|Q9NR34|MA1C1_HUMAN GN=MAN1C1	Q9NR34	-0.144048	0.550063		no	no
Q9NY97	B3GN2_HUMAN	B3GNT2	>sp|Q9NY97|B3GN2_HUMAN GN=B3GNT2	Q9NY97	-0.196465	0.462359		no	no
Q9NZK5	ADA2_HUMAN	ADA2	>sp|Q9NZK5|ADA2_HUMAN GN=ADA2	Q9NZK5	0.303418	0.547117		no	no
Q9NZP8	C1RL_HUMAN	C1RL	>sp|Q9NZP8|C1RL_HUMAN GN=C1RL	Q9NZP8	0.131522	0.456535		no	no
Q9P2P1	NYNRI_HUMAN	NYNRIN	>sp|Q9P2P1|NYNRI_HUMAN GN=NYNRIN	Q9P2P1	0.283167	0.293755		no	no
Q9UBG0	MRC2_HUMAN	MRC2	>sp|Q9UBG0|MRC2_HUMAN GN=MRC2	Q9UBG0	0.167166	0.702244		no	no
Q9UBR2	CATZ_HUMAN	CTSZ	>sp|Q9UBR2|CATZ_HUMAN GN=CTSZ	Q9UBR2	0.234086	0.440893		no	no
Q9UGM5	FETUB_HUMAN	FETUB	>sp|Q9UGM5|FETUB_HUMAN GN=FETUB	Q9UGM5	0.393328	0.0706582		no	no
Q9UHG3	PCYOX_HUMAN	PCYOX1	>sp|Q9UHG3|PCYOX_HUMAN GN=PCYOX1	Q9UHG3	-0.156427	0.622061		no	no
Q9UIB8	SLAF5_HUMAN	CD84	>sp|Q9UIB8|SLAF5_HUMAN GN=CD84	Q9UIB8	0.0133148	0.941937		no	no
Q9UJJ9	GNPTG_HUMAN	GNPTG	>sp|Q9UJJ9|GNPTG_HUMAN GN=GNPTG	Q9UJJ9	0.131217	0.579027		no	no
Q9UK55	ZPI_HUMAN	SERPINA10	>sp|Q9UK55|ZPI_HUMAN GN=SERPINA10	Q9UK55	0.294633	0.291649		no	no
Q9ULI3	HEG1_HUMAN	HEG1	>sp|Q9ULI3|HEG1_HUMAN GN=HEG1	Q9ULI3	-0.0270806	0.906832		no	no
Q9UNN8	EPCR_HUMAN	PROCR	>sp|Q9UNN8|EPCR_HUMAN GN=PROCR	Q9UNN8	-0.197051	0.546866		no	no
Q9UNW1	MINP1_HUMAN	MINPP1	>sp|Q9UNW1|MINP1_HUMAN GN=MINPP1	Q9UNW1	0.390535	0.0162672		no	no
Q9Y4L1	HYOU1_HUMAN	HYOU1	>sp|Q9Y4L1|HYOU1_HUMAN GN=HYOU1	Q9Y4L1	0.311943	0.38133		no	no
Q9Y5C1	ANGL3_HUMAN	ANGPTL3	>sp|Q9Y5C1|ANGL3_HUMAN GN=ANGPTL3	Q9Y5C1	0.258073	0.338965		no	no
Q9Y5Y7	LYVE1_HUMAN	LYVE1	>sp|Q9Y5Y7|LYVE1_HUMAN GN=LYVE1	Q9Y5Y7	0.217627	0.523681		no	no
Q9Y6R7	FCGBP_HUMAN	FCGBP	>sp|Q9Y6R7|FCGBP_HUMAN GN=FCGBP	Q9Y6R7	0.146098	0.647504		no	no
Q9Y6Z7	COL10_HUMAN	COLEC10	>sp|Q9Y6Z7|COL10_HUMAN GN=COLEC10	Q9Y6Z7	0.43378	0.230435		no	no
P42785	PCP_HUMAN	PRCP	>sp|P42785|PCP_HUMAN GN=PRCP	P42785	0.893006	0.00862774	0.0108542	no	yes
P15924	DESP_HUMAN	DSP	>sp|P15924|DESP_HUMAN GN=DSP	P15924	-1.57471	0.00926278	0.0109248	no	yes
Q9UBP4	DKK3_HUMAN	DKK3	>sp|Q9UBP4|DKK3_HUMAN GN=DKK3	Q9UBP4	0.818219	0.00897334	0.0109248	no	yes
P08779	K1C16_HUMAN	KRT16	>sp|P08779|K1C16_HUMAN GN=KRT16	P08779	-1.71257	0.0105529	0.0114334	no	yes
P13646	K1C13_HUMAN	KRT13	>sp|P13646|K1C13_HUMAN GN=KRT13	P13646	-0.985778	0.0107335	0.0114334	no	yes
Q04695	K1C17_HUMAN	KRT17	>sp|Q04695|K1C17_HUMAN GN=KRT17	Q04695	-1.93665	0.0109058	0.0114334	no	yes
Q6UWP8	SBSN_HUMAN	SBSN	>sp|Q6UWP8|SBSN_HUMAN GN=SBSN	Q6UWP8	-0.94404	0.0108794	0.0114334	no	yes
O75223	GGCT_HUMAN	GGCT	>sp|O75223|GGCT_HUMAN GN=GGCT	O75223	-1.42512	0.0121733	0.0121384	no	yes
P03950	ANGI_HUMAN	ANG	>sp|P03950|ANGI_HUMAN GN=ANG	P03950	0.696278	0.0125367	0.0121384	no	yes
Q02413	DSG1_HUMAN	DSG1	>sp|Q02413|DSG1_HUMAN GN=DSG1	Q02413	-1.26338	0.0125431	0.0121384	no	yes
P13645	K1C10_HUMAN	KRT10	>sp|P13645|K1C10_HUMAN GN=KRT10	P13645	-1.10549	0.0134135	0.0126562	no	yes
P14923	PLAK_HUMAN	JUP	>sp|P14923|PLAK_HUMAN GN=JUP	P14923	-1.56799	0.0140106	0.0128972	no	yes
Q8IXL6	FA20C_HUMAN	FAM20C	>sp|Q8IXL6|FA20C_HUMAN GN=FAM20C	Q8IXL6	1.05418	0.0150372	0.0135126	no	yes
P80108	PHLD_HUMAN	GPLD1	>sp|P80108|PHLD_HUMAN GN=GPLD1	P80108	0.684385	0.015662	0.0137467	no	yes
P0DJI8;P0DJI9	SAA1_HUMAN;SAA2_HUMAN	SAA1;SAA2"	">sp|P0DJI8;P0DJI9|SAA1_HUMAN;SAA2_HUMAN GN=SAA1;SAA2"	"P0DJI8;P0DJI9"	1.30416	0.0170693	0.0145543	no	yes
Q86Y46	K2C73_HUMAN	KRT73	>sp|Q86Y46|K2C73_HUMAN GN=KRT73	Q86Y46	-1.06105	0.0173534	0.0145543	no	yes
P07358	CO8B_HUMAN	C8B	>sp|P07358|CO8B_HUMAN GN=C8B	P07358	0.620877	0.0180693	0.0148253	no	yes
P02786	TFR1_HUMAN	TFRC	>sp|P02786|TFR1_HUMAN GN=TFRC	P02786	0.659223	0.0214242	0.0172039	no	yes
P20930	FILA_HUMAN	FLG	>sp|P20930|FILA_HUMAN GN=FLG	P20930	-1.57906	0.0224448	0.017648	no	yes
P11047	LAMC1_HUMAN	LAMC1	>sp|P11047|LAMC1_HUMAN GN=LAMC1	P11047	0.770867	0.0250982	0.0193316	no	yes
O14633;Q5TA81	LCE2B_HUMAN;LCE2C_HUMAN	LCE2B;LCE2C"	">sp|O14633;Q5TA81|LCE2B_HUMAN;LCE2C_HUMAN GN=LCE2B;LCE2C"	"O14633;Q5TA81"	-1.87352	0.028974	0.0206057	no	yes
P01040	CYTA_HUMAN	CSTA	>sp|P01040|CYTA_HUMAN GN=CSTA	P01040	-0.989446	0.0298472	0.0206057	no	yes
P07355	ANXA2_HUMAN	ANXA2	>sp|P07355|ANXA2_HUMAN GN=ANXA2	P07355	-1.28164	0.029827	0.0206057	no	yes
P18428	LBP_HUMAN	LBP	>sp|P18428|LBP_HUMAN GN=LBP	P18428	0.699676	0.0298242	0.0206057	no	yes
P35030	TRY3_HUMAN	PRSS3	>sp|P35030|TRY3_HUMAN GN=PRSS3	P35030	-0.657944	0.0287652	0.0206057	no	yes
Q08554	DSC1_HUMAN	DSC1	>sp|Q08554|DSC1_HUMAN GN=DSC1	Q08554	-1.13339	0.0305741	0.0206057	no	yes
Q99784	NOE1_HUMAN	OLFM1	>sp|Q99784|NOE1_HUMAN GN=OLFM1	Q99784	0.991687	0.0301165	0.0206057	no	yes
P14618	KPYM_HUMAN	PKM	>sp|P14618|KPYM_HUMAN GN=PKM	P14618	-0.846242	0.0322581	0.0209909	no	yes
P19013	K2C4_HUMAN	KRT4	>sp|P19013|K2C4_HUMAN GN=KRT4	P19013	-1.15862	0.0320534	0.0209909	no	yes
P02787	TRFE_HUMAN	TF	>sp|P02787|TRFE_HUMAN GN=TF	P02787	1.19281	0.0347056	0.0222008	no	yes
P07996	TSP1_HUMAN	THBS1	>sp|P07996|TSP1_HUMAN GN=THBS1	P07996	0.701549	0.0372566	0.0230512	no	yes
Q147U7	SMCO1_HUMAN	SMCO1	>sp|Q147U7|SMCO1_HUMAN GN=SMCO1	Q147U7	-1.11197	0.0371007	0.0230512	no	yes
P02538	K2C6A_HUMAN	KRT6A	>sp|P02538|K2C6A_HUMAN GN=KRT6A	P02538	-0.872097	0.0418149	0.0254543	no	yes
P01877	IGHA2_HUMAN	IGHA2	>sp|P01877|IGHA2_HUMAN GN=IGHA2	P01877	0.745974	0.0429686	0.0257169	no	yes
P31944	CASPE_HUMAN	CASP14	>sp|P31944|CASPE_HUMAN GN=CASP14	P31944	-1.03624	0.0439226	0.0257169	no	yes
P48594	SPB4_HUMAN	SERPINB4	>sp|P48594|SPB4_HUMAN GN=SERPINB4	P48594	-1.56719	0.0442906	0.0257169	no	yes
P05121	PAI1_HUMAN	SERPINE1	>sp|P05121|PAI1_HUMAN GN=SERPINE1	P05121	0.588131	0.0450054	0.025736	no	yes
P08581	MET_HUMAN	MET	>sp|P08581|MET_HUMAN GN=MET	P08581	-0.652348	0.045842	0.0258232	no	yes
P19652	A1AG2_HUMAN	ORM2	>sp|P19652|A1AG2_HUMAN GN=ORM2	P19652	0.887387	0.0480879	0.02669	no	yes
Q8IW75	SPA12_HUMAN	SERPINA12	>sp|Q8IW75|SPA12_HUMAN GN=SERPINA12	Q8IW75	-0.68914	0.0536707	0.0289374	no	yes
Q96S96	PEBP4_HUMAN	PEBP4	>sp|Q96S96|PEBP4_HUMAN GN=PEBP4	Q96S96	-0.861119	0.0533503	0.0289374	no	yes
P20742	PZP_HUMAN	PZP	>sp|P20742|PZP_HUMAN GN=PZP	P20742	-1.82315	0.0561418	0.0298435	no	yes
P04406	G3P_HUMAN	GAPDH	>sp|P04406|G3P_HUMAN GN=GAPDH	P04406	-0.799299	0.0576724	0.0302313	no	yes
P09486	SPRC_HUMAN	SPARC	>sp|P09486|SPRC_HUMAN GN=SPARC	P09486	0.742147	0.0632879	0.0327204	no	yes
P04908;P0C0S8;P20671;Q16777;Q6FI13;Q7L7L0;Q93077;Q96KK5;Q99878;Q9BTM1	H2A1B_HUMAN;H2A1_HUMAN;H2A1D_HUMAN;H2A2C_HUMAN;H2A2A_HUMAN;H2A3_HUMAN;H2A1C_HUMAN;H2A1H_HUMAN;H2A1J_HUMAN;H2AJ_HUMAN	HIST1H2AB;HIST1H2AG;HIST1H2AD;HIST2H2AC;HIST2H2AA3;HIST3H2A;HIST1H2AC;HIST1H2AH;HIST1H2AJ;H2AFJ"	">sp|P04908;P0C0S8;P20671;Q16777;Q6FI13;Q7L7L0;Q93077;Q96KK5;Q99878;Q9BTM1|H2A1B_HUMAN;H2A1_HUMAN;H2A1D_HUMAN;H2A2C_HUMAN;H2A2A_HUMAN;H2A3_HUMAN;H2A1C_HUMAN;H2A1H_HUMAN;H2A1J_HUMAN;H2AJ_HUMAN GN=HIST1H2AB;HIST1H2AG;HIST1H2AD;HIST2H2AC;HIST2H2AA3;HIST3H2A;HIST1H2AC;HIST1H2AH;HIST1H2AJ;H2AFJ"	"P04908;P0C0S8;P20671;Q16777;Q6FI13;Q7L7L0;Q93077;Q96KK5;Q99878;Q9BTM1"	-0.910579	0.0652484	0.0332781	no	yes
P22735	TGM1_HUMAN	TGM1	>sp|P22735|TGM1_HUMAN GN=TGM1	P22735	-1.18535	0.0677397	0.0340881	no	yes
P47929	LEG7_HUMAN	LGALS7	>sp|P47929|LEG7_HUMAN GN=LGALS7	P47929	-1.88116	0.0687331	0.0341329	no	yes
P02763	A1AG1_HUMAN	ORM1	>sp|P02763|A1AG1_HUMAN GN=ORM1	P02763	0.964858	0.0697773	0.0342015	no	yes
P07477	TRY1_HUMAN	PRSS1	>sp|P07477|TRY1_HUMAN GN=PRSS1	P07477	-1.39724	0.0748158	0.0362009	no	yes
Q7Z794	K2C1B_HUMAN	KRT77	>sp|Q7Z794|K2C1B_HUMAN GN=KRT77	Q7Z794	-0.771441	0.0799203	0.0381813	no	yes
P05019	IGF1_HUMAN	IGF1	>sp|P05019|IGF1_HUMAN GN=IGF1	P05019	0.771839	0.0823548	0.0388526	no	yes
P01857	IGHG1_HUMAN	IGHG1	>sp|P01857|IGHG1_HUMAN GN=IGHG1	P01857	-0.748271	0.0884795	0.0412267	no	yes
Q8N1N4	K2C78_HUMAN	KRT78	>sp|Q8N1N4|K2C78_HUMAN GN=KRT78	Q8N1N4	-1.38548	0.0902431	0.0415357	no	yes
P12273	PIP_HUMAN	PIP	>sp|P12273|PIP_HUMAN GN=PIP	P12273	-0.807525	0.0940202	0.0427527	no	yes
P06733	ENOA_HUMAN	ENO1	>sp|P06733|ENOA_HUMAN GN=ENO1	P06733	-0.650105	0.0965503	0.0433806	no	yes
P29508	SPB3_HUMAN	SERPINB3	>sp|P29508|SPB3_HUMAN GN=SERPINB3	P29508	-1.62563	0.102472	0.0454994	no	yes
Q01469	FABP5_HUMAN	FABP5	>sp|Q01469|FABP5_HUMAN GN=FABP5	Q01469	-1.17629	0.104648	0.0459253	no	yes
P02751	FINC_HUMAN	FN1	>sp|P02751|FINC_HUMAN GN=FN1	P02751	-1.18978	0.110447	0.0479134	no	yes
P02776	PLF4_HUMAN	PF4	>sp|P02776|PLF4_HUMAN GN=PF4	P02776	0.677062	0.114674	0.0486291	no	yes
Q9NZT1	CALL5_HUMAN	CALML5	>sp|Q9NZT1|CALL5_HUMAN GN=CALML5	Q9NZT1	-0.915926	0.113597	0.0486291	no	yes
Q8N6C8	LIRA3_HUMAN	LILRA3	>sp|Q8N6C8|LIRA3_HUMAN GN=LILRA3	Q8N6C8	0.71945	0.11696	0.0490475	no	yes
P06702	S10A9_HUMAN	S100A9	>sp|P06702|S10A9_HUMAN GN=S100A9	P06702	-0.630121	0.120264	0.0498786	no	yes
P08519	APOA_HUMAN	LPA	>sp|P08519|APOA_HUMAN GN=LPA	P08519	0.958102	0.126591	0.0519323	no	no
Q13790	APOF_HUMAN	APOF	>sp|Q13790|APOF_HUMAN GN=APOF	Q13790	-0.809114	0.128998	0.0523506	no	no
P02654	APOC1_HUMAN	APOC1	>sp|P02654|APOC1_HUMAN GN=APOC1	P02654	-0.728037	0.133643	0.0536587	no	no
P62805	H4_HUMAN	HIST1H4A	>sp|P62805|H4_HUMAN GN=HIST1H4A	P62805	-0.891365	0.137411	0.0545909	no	no
P04259	K2C6B_HUMAN	KRT6B	>sp|P04259|K2C6B_HUMAN GN=KRT6B	P04259	1.74672	0.145913	0.0573646	no	no
P68104;Q5VTE0	EF1A1_HUMAN;EF1A3_HUMAN	EEF1A1;EEF1A1P5"	">sp|P68104;Q5VTE0|EF1A1_HUMAN;EF1A3_HUMAN GN=EEF1A1;EEF1A1P5"	"P68104;Q5VTE0"	-1.2894	0.148898	0.0579346	no	no
P00915	CAH1_HUMAN	CA1	>sp|P00915|CAH1_HUMAN GN=CA1	P00915	0.65436	0.157506	0.0606585	no	no
P24387	CRHBP_HUMAN	CRHBP	>sp|P24387|CRHBP_HUMAN GN=CRHBP	P24387	-0.607677	0.161376	0.0613006	no	no
Q9Y490	TLN1_HUMAN	TLN1	>sp|Q9Y490|TLN1_HUMAN GN=TLN1	Q9Y490	0.641805	0.162421	0.0613006	no	no
P10720	PF4V_HUMAN	PF4V1	>sp|P10720|PF4V_HUMAN GN=PF4V1	P10720	0.589105	0.167815	0.0627091	no	no
P10645	CMGA_HUMAN	CHGA	>sp|P10645|CMGA_HUMAN GN=CHGA	P10645	1.093	0.17128	0.0633765	no	no
P11226	MBL2_HUMAN	MBL2	>sp|P11226|MBL2_HUMAN GN=MBL2	P11226	1.74247	0.179288	0.0650635	no	no
P18065	IBP2_HUMAN	IGFBP2	>sp|P18065|IBP2_HUMAN GN=IGFBP2	P18065	0.642831	0.177793	0.0650635	no	no
O95678	K2C75_HUMAN	KRT75	>sp|O95678|K2C75_HUMAN GN=KRT75	O95678	-0.710736	0.188318	0.0676899	no	no
Q96DA0	ZG16B_HUMAN	ZG16B	>sp|Q96DA0|ZG16B_HUMAN GN=ZG16B	Q96DA0	-0.605794	0.191075	0.0680328	no	no
P31151	S10A7_HUMAN	S100A7	>sp|P31151|S10A7_HUMAN GN=S100A7	P31151	-0.740944	0.197081	0.0695156	no	no
P68871	HBB_HUMAN	HBB	>sp|P68871|HBB_HUMAN GN=HBB	P68871	1.07839	0.199629	0.0697623	no	no
P02741	CRP_HUMAN	CRP	>sp|P02741|CRP_HUMAN GN=CRP	P02741	1.17733	0.201613	0.0698094	no	no
P00738	HPT_HUMAN	HP	>sp|P00738|HPT_HUMAN GN=HP	P00738	1.07791	0.218727	0.0750465	no	no
P35555	FBN1_HUMAN	FBN1	>sp|P35555|FBN1_HUMAN GN=FBN1	P35555	0.691744	0.230596	0.0784061	no	no
P09619	PGFRB_HUMAN	PDGFRB	>sp|P09619|PGFRB_HUMAN GN=PDGFRB	P09619	1.65816	0.265034	0.089311	no	no
Q6KB66	K2C80_HUMAN	KRT80	>sp|Q6KB66|K2C80_HUMAN GN=KRT80	Q6KB66	-0.777923	0.269566	0.0900342	no	no
P12318	FCG2A_HUMAN	FCGR2A	>sp|P12318|FCG2A_HUMAN GN=FCGR2A	P12318	-0.65341	0.314731	0.104197	no	no
P10319;P30491;P30685	1B58_HUMAN;1B53_HUMAN;1B35_HUMAN	HLA-B-58"	">sp|P10319;P30491;P30685|1B58_HUMAN;1B53_HUMAN;1B35_HUMAN GN=HLA-B-58"	"P10319;P30491;P30685"	-0.704633	0.324665	0.106551	no	no
Q9UBQ6	EXTL2_HUMAN	EXTL2	>sp|Q9UBQ6|EXTL2_HUMAN GN=EXTL2	Q9UBQ6	0.60558	0.369171	0.120113	no	no
P69905	HBA_HUMAN	HBA1	>sp|P69905|HBA_HUMAN GN=HBA1	P69905	0.704425	0.426473	0.137571	no	no
Q7Z7M8	B3GN8_HUMAN	B3GNT8	>sp|Q7Z7M8|B3GN8_HUMAN GN=B3GNT8	Q7Z7M8	-1.27999	0.44714	0.143015	no	no
P08493	MGP_HUMAN	MGP	>sp|P08493|MGP_HUMAN GN=MGP	P08493	-0.859023	0.4519	0.143323	no	no
P16112	PGCA_HUMAN	ACAN	>sp|P16112|PGCA_HUMAN GN=ACAN	P16112	0.682344	0.521281	0.16395	no	no
P40197	GPV_HUMAN	GP5	>sp|P40197|GPV_HUMAN GN=GP5	P40197	0.707084	0.00545955	0.00874288	yes	yes
Q16706	MA2A1_HUMAN	MAN2A1	>sp|Q16706|MA2A1_HUMAN GN=MAN2A1	Q16706	1.15118	0.00602291	0.00874288	yes	yes
P35527	K1C9_HUMAN	KRT9	>sp|P35527|K1C9_HUMAN GN=KRT9	P35527	-1.75771	0.000480942	0.00453789	yes	yes
P81605	DCD_HUMAN	DCD	>sp|P81605|DCD_HUMAN GN=DCD	P81605	-1.33251	0.000187825	0.00453789	yes	yes
Q86YZ3	HORN_HUMAN	HRNR	>sp|Q86YZ3|HORN_HUMAN GN=HRNR	Q86YZ3	-2.0186	0.000376184	0.00453789	yes	yes
Q96Q89	KI20B_HUMAN	KIF20B	>sp|Q96Q89|KI20B_HUMAN GN=KIF20B	Q96Q89	-0.83188	0.000427058	0.00453789	yes	yes
P04264	K2C1_HUMAN	KRT1	>sp|P04264|K2C1_HUMAN GN=KRT1	P04264	-1.50559	0.000737553	0.00556729	yes	yes
P02533	K1C14_HUMAN	KRT14	>sp|P02533|K1C14_HUMAN GN=KRT14	P02533	-1.46192	0.00168385	0.00612808	yes	yes
P48668	K2C6C_HUMAN	KRT6C	>sp|P48668|K2C6C_HUMAN GN=KRT6C	P48668	-1.54761	0.00115172	0.00612808	yes	yes
P80511	S10AC_HUMAN	S100A12	>sp|P80511|S10AC_HUMAN GN=S100A12	P80511	-0.755269	0.00152835	0.00612808	yes	yes
Q5T750	XP32_HUMAN	XP32	>sp|Q5T750|XP32_HUMAN GN=XP32	Q5T750	-1.48305	0.00130707	0.00612808	yes	yes
Q5T9A4	ATD3B_HUMAN	ATAD3B	>sp|Q5T9A4|ATD3B_HUMAN GN=ATAD3B	Q5T9A4	-1.22628	0.00178606	0.00612808	yes	yes
Q96P63	SPB12_HUMAN	SERPINB12	>sp|Q96P63|SPB12_HUMAN GN=SERPINB12	Q96P63	-1.88474	0.0015145	0.00612808	yes	yes
Q5T749	KPRP_HUMAN	KPRP	>sp|Q5T749|KPRP_HUMAN GN=KPRP	Q5T749	-1.88836	0.00196459	0.00617892	yes	yes
P35908	K22E_HUMAN	KRT2	>sp|P35908|K22E_HUMAN GN=KRT2	P35908	-1.42366	0.00266878	0.007748	yes	yes
P02675	FIBB_HUMAN	FGB	>sp|P02675|FIBB_HUMAN GN=FGB	P02675	-1.37925	0.00314516	0.00777792	yes	yes
P05089	ARGI1_HUMAN	ARG1	>sp|P05089|ARGI1_HUMAN GN=ARG1	P05089	-1.57417	0.00344488	0.00777792	yes	yes
P13647	K2C5_HUMAN	KRT5	>sp|P13647|K2C5_HUMAN GN=KRT5	P13647	-1.70264	0.00412166	0.00777792	yes	yes
P25787	PSA2_HUMAN	PSMA2	>sp|P25787|PSA2_HUMAN GN=PSMA2	P25787	-1.03338	0.00389559	0.00777792	yes	yes
P35321	SPR1A_HUMAN	SPRR1A	>sp|P35321|SPR1A_HUMAN GN=SPRR1A	P35321	-2.67663	0.00411795	0.00777792	yes	yes
Q15517	CDSN_HUMAN	CDSN	>sp|Q15517|CDSN_HUMAN GN=CDSN	Q15517	-1.49585	0.00403098	0.00777792	yes	yes
Q9HCY8	S10AE_HUMAN	S100A14	>sp|Q9HCY8|S10AE_HUMAN GN=S100A14	Q9HCY8	-1.13478	0.00399497	0.00777792	yes	yes
P08727	K1C19_HUMAN	KRT19	>sp|P08727|K1C19_HUMAN GN=KRT19	P08727	-1.86841	0.00469773	0.00844286	yes	yes
Q08188	TGM3_HUMAN	TGM3	>sp|Q08188|TGM3_HUMAN GN=TGM3	Q08188	-1.91172	0.00528886	0.00874288	yes	yes
Q15828	CYTM_HUMAN	CST6	>sp|Q15828|CYTM_HUMAN GN=CST6	Q15828	-0.719524	0.00557225	0.00874288	yes	yes
Q5D862	FILA2_HUMAN	FLG2	>sp|Q5D862|FILA2_HUMAN GN=FLG2	Q5D862	-1.53946	0.00590121	0.00874288	yes	yes
Q99972	MYOC_HUMAN	MYOC	>sp|Q99972|MYOC_HUMAN GN=MYOC	Q99972	-1.15141	0.00637127	0.00890602	yes	yes
P42357	HUTH_HUMAN	HAL	>sp|P42357|HUTH_HUMAN GN=HAL	P42357	-0.9567	0.00698485	0.00927835	yes	yes
Q8WZ42	TITIN_HUMAN	TTN	>sp|Q8WZ42|TITIN_HUMAN GN=TTN	Q8WZ42	-0.819487	0.00712931	0.00927835	yes	yes

### Sheet: c_vs_g
Uniprot accession	Protein name	Gene name	Fasta.headers	Majority.protein.IDs	log2(Mean.in.Cancer/Mean.in.Gastritis)	p.value	Adjusted.p.value	Diff with FDR 1%	Diff with FDR 5%
A1L4H1	SRCRL_HUMAN	SSC5D	>sp|A1L4H1|SRCRL_HUMAN GN=SSC5D	A1L4H1	-0.323032	0.196091		no	no
B9A064;P0CG04	IGLL5_HUMAN;IGLC1_HUMAN	IGLL5;IGLC1"	">sp|B9A064;P0CG04|IGLL5_HUMAN;IGLC1_HUMAN GN=IGLL5;IGLC1"	"B9A064;P0CG04"	-0.160519	0.432994		no	no
O00187	MASP2_HUMAN	MASP2	>sp|O00187|MASP2_HUMAN GN=MASP2	O00187	0.132508	0.625833		no	no
O00391	QSOX1_HUMAN	QSOX1	>sp|O00391|QSOX1_HUMAN GN=QSOX1	O00391	0.304991	0.0920602		no	no
O00533	NCHL1_HUMAN	CHL1	>sp|O00533|NCHL1_HUMAN GN=CHL1	O00533	-0.100512	0.6765		no	no
O00592	PODXL_HUMAN	PODXL	>sp|O00592|PODXL_HUMAN GN=PODXL	O00592	-0.0951594	0.678009		no	no
O14498	ISLR_HUMAN	ISLR	>sp|O14498|ISLR_HUMAN GN=ISLR	O14498	-0.241188	0.422521		no	no
O14746	TERT_HUMAN	TERT	>sp|O14746|TERT_HUMAN GN=TERT	O14746	-0.278532	0.349772		no	no
O14786	NRP1_HUMAN	NRP1	>sp|O14786|NRP1_HUMAN GN=NRP1	O14786	0.506343	0.0348661		no	no
O14791	APOL1_HUMAN	APOL1	>sp|O14791|APOL1_HUMAN GN=APOL1	O14791	-0.191509	0.354159		no	no
O14818	PSA7_HUMAN	PSMA7	>sp|O14818|PSA7_HUMAN GN=PSMA7	O14818	-0.0103884	0.979713		no	no
O14960	LECT2_HUMAN	LECT2	>sp|O14960|LECT2_HUMAN GN=LECT2	O14960	-0.278249	0.343308		no	no
O15394	NCAM2_HUMAN	NCAM2	>sp|O15394|NCAM2_HUMAN GN=NCAM2	O15394	0.441549	0.239193		no	no
O43493	TGON2_HUMAN	TGOLN2	>sp|O43493|TGON2_HUMAN GN=TGOLN2	O43493	0.557965	0.104461		no	no
O43505	B4GA1_HUMAN	B4GAT1	>sp|O43505|B4GA1_HUMAN GN=B4GAT1	O43505	-0.134257	0.465293		no	no
O43790	KRT86_HUMAN	KRT86	>sp|O43790|KRT86_HUMAN GN=KRT86	O43790	-0.219511	0.762845		no	no
O43866	CD5L_HUMAN	CD5L	>sp|O43866|CD5L_HUMAN GN=CD5L	O43866	-0.308231	0.428192		no	no
O60462	NRP2_HUMAN	NRP2	>sp|O60462|NRP2_HUMAN GN=NRP2	O60462	0.0571965	0.855495		no	no
O75015	FCG3B_HUMAN	FCGR3B	>sp|O75015|FCG3B_HUMAN GN=FCGR3B	O75015	-0.215584	0.508389		no	no
O75144	ICOSL_HUMAN	ICOSLG	>sp|O75144|ICOSL_HUMAN GN=ICOSLG	O75144	-0.100426	0.714998		no	no
O75636	FCN3_HUMAN	FCN3	>sp|O75636|FCN3_HUMAN GN=FCN3	O75636	0.169209	0.512088		no	no
O75882	ATRN_HUMAN	ATRN	>sp|O75882|ATRN_HUMAN GN=ATRN	O75882	-0.0119346	0.947569		no	no
O94985	CSTN1_HUMAN	CLSTN1	>sp|O94985|CSTN1_HUMAN GN=CLSTN1	O94985	-0.307219	0.366443		no	no
O95445	APOM_HUMAN	APOM	>sp|O95445|APOM_HUMAN GN=APOM	O95445	0.285771	0.306489		no	no
O95479	G6PE_HUMAN	H6PD	>sp|O95479|G6PE_HUMAN GN=H6PD	O95479	0.0316051	0.876441		no	no
O95497	VNN1_HUMAN	VNN1	>sp|O95497|VNN1_HUMAN GN=VNN1	O95497	-0.288847	0.354514		no	no
O95998	I18BP_HUMAN	IL18BP	>sp|O95998|I18BP_HUMAN GN=IL18BP	O95998	-0.268436	0.204873		no	no
P00338	LDHA_HUMAN	LDHA	>sp|P00338|LDHA_HUMAN GN=LDHA	P00338	-0.0908255	0.817286		no	no
P00450	CERU_HUMAN	CP	>sp|P00450|CERU_HUMAN GN=CP	P00450	0.144528	0.334006		no	no
P00488	F13A_HUMAN	F13A1	>sp|P00488|F13A_HUMAN GN=F13A1	P00488	-0.275217	0.346391		no	no
P00491	PNPH_HUMAN	PNP	>sp|P00491|PNPH_HUMAN GN=PNP	P00491	-0.322881	0.27226		no	no
P00533	EGFR_HUMAN	EGFR	>sp|P00533|EGFR_HUMAN GN=EGFR	P00533	-0.0103591	0.966395		no	no
P00734	THRB_HUMAN	F2	>sp|P00734|THRB_HUMAN GN=F2	P00734	-0.14333	0.493817		no	no
P00736	C1R_HUMAN	C1R	>sp|P00736|C1R_HUMAN GN=C1R	P00736	0.227157	0.249548		no	no
P00740	FA9_HUMAN	F9	>sp|P00740|FA9_HUMAN GN=F9	P00740	-0.130892	0.781088		no	no
P00742	FA10_HUMAN	F10	>sp|P00742|FA10_HUMAN GN=F10	P00742	-0.0593018	0.88775		no	no
P00746	CFAD_HUMAN	CFD	>sp|P00746|CFAD_HUMAN GN=CFD	P00746	-0.336791	0.172667		no	no
P00747	PLMN_HUMAN	PLG	>sp|P00747|PLMN_HUMAN GN=PLG	P00747	-0.0725095	0.659319		no	no
P00748	FA12_HUMAN	F12	>sp|P00748|FA12_HUMAN GN=F12	P00748	0.225926	0.304094		no	no
P00751	CFAB_HUMAN	CFB	>sp|P00751|CFAB_HUMAN GN=CFB	P00751	-0.0328332	0.833899		no	no
P00915	CAH1_HUMAN	CA1	>sp|P00915|CAH1_HUMAN GN=CA1	P00915	0.147601	0.775544		no	no
P00918	CAH2_HUMAN	CA2	>sp|P00918|CAH2_HUMAN GN=CA2	P00918	-0.220881	0.704756		no	no
P01008	ANT3_HUMAN	SERPINC1	>sp|P01008|ANT3_HUMAN GN=SERPINC1	P01008	-0.0129253	0.910883		no	no
P01009	A1AT_HUMAN	SERPINA1	>sp|P01009|A1AT_HUMAN GN=SERPINA1	P01009	0.0607403	0.896196		no	no
P01011	AACT_HUMAN	SERPINA3	>sp|P01011|AACT_HUMAN GN=SERPINA3	P01011	0.0833698	0.631495		no	no
P01019	ANGT_HUMAN	AGT	>sp|P01019|ANGT_HUMAN GN=AGT	P01019	-0.0454844	0.846717		no	no
P01023	A2MG_HUMAN	A2M	>sp|P01023|A2MG_HUMAN GN=A2M	P01023	0.129897	0.778039		no	no
P01024	CO3_HUMAN	C3	>sp|P01024|CO3_HUMAN GN=C3	P01024	-0.217238	0.660192		no	no
P01031	CO5_HUMAN	C5	>sp|P01031|CO5_HUMAN GN=C5	P01031	0.189908	0.263778		no	no
P01033	TIMP1_HUMAN	TIMP1	>sp|P01033|TIMP1_HUMAN GN=TIMP1	P01033	0.482625	0.10584		no	no
P01034	CYTC_HUMAN	CST3	>sp|P01034|CYTC_HUMAN GN=CST3	P01034	-0.225278	0.211532		no	no
P01042	KNG1_HUMAN	KNG1	>sp|P01042|KNG1_HUMAN GN=KNG1	P01042	0.0530241	0.710735		no	no
P01344	IGF2_HUMAN	IGF2	>sp|P01344|IGF2_HUMAN GN=IGF2	P01344	0.225054	0.295723		no	no
P01591	IGJ_HUMAN	JCHAIN	>sp|P01591|IGJ_HUMAN GN=JCHAIN	P01591	-0.0392819	0.771489		no	no
P01834	IGKC_HUMAN	IGKC	>sp|P01834|IGKC_HUMAN GN=IGKC	P01834	0.27514	0.0881527		no	no
P01860	IGHG3_HUMAN	IGHG3	>sp|P01860|IGHG3_HUMAN GN=IGHG3	P01860	-0.395896	0.260286		no	no
P01871	IGHM_HUMAN	IGHM	>sp|P01871|IGHM_HUMAN GN=IGHM	P01871	0.391508	0.298728		no	no
P01876	IGHA1_HUMAN	IGHA1	>sp|P01876|IGHA1_HUMAN GN=IGHA1	P01876	-0.033668	0.926849		no	no
P01877	IGHA2_HUMAN	IGHA2	>sp|P01877|IGHA2_HUMAN GN=IGHA2	P01877	0.489334	0.250021		no	no
P02452	CO1A1_HUMAN	COL1A1	>sp|P02452|CO1A1_HUMAN GN=COL1A1	P02452	0.215242	0.503007		no	no
P02647	APOA1_HUMAN	APOA1	>sp|P02647|APOA1_HUMAN GN=APOA1	P02647	0.0239159	0.935363		no	no
P02649	APOE_HUMAN	APOE	>sp|P02649|APOE_HUMAN GN=APOE	P02649	-0.416559	0.331885		no	no
P02652	APOA2_HUMAN	APOA2	>sp|P02652|APOA2_HUMAN GN=APOA2	P02652	-0.454817	0.29584		no	no
P02655	APOC2_HUMAN	APOC2	>sp|P02655|APOC2_HUMAN GN=APOC2	P02655	0.207585	0.608857		no	no
P02656	APOC3_HUMAN	APOC3	>sp|P02656|APOC3_HUMAN GN=APOC3	P02656	-0.409497	0.151919		no	no
P02671	FIBA_HUMAN	FGA	>sp|P02671|FIBA_HUMAN GN=FGA	P02671	-0.179354	0.786858		no	no
P02679	FIBG_HUMAN	FGG	>sp|P02679|FIBG_HUMAN GN=FGG	P02679	0.00206287	0.994865		no	no
P02743	SAMP_HUMAN	APCS	>sp|P02743|SAMP_HUMAN GN=APCS	P02743	0.182653	0.388657		no	no
P02745	C1QA_HUMAN	C1QA	>sp|P02745|C1QA_HUMAN GN=C1QA	P02745	-0.129094	0.531818		no	no
P02746	C1QB_HUMAN	C1QB	>sp|P02746|C1QB_HUMAN GN=C1QB	P02746	0.12399	0.492317		no	no
P02747	C1QC_HUMAN	C1QC	>sp|P02747|C1QC_HUMAN GN=C1QC	P02747	0.0656642	0.738937		no	no
P02748	CO9_HUMAN	C9	>sp|P02748|CO9_HUMAN GN=C9	P02748	0.420155	0.0464667		no	no
P02749	APOH_HUMAN	APOH	>sp|P02749|APOH_HUMAN GN=APOH	P02749	0.0985465	0.419488		no	no
P02750	A2GL_HUMAN	LRG1	>sp|P02750|A2GL_HUMAN GN=LRG1	P02750	0.47738	0.0382101		no	no
P02751	FINC_HUMAN	FN1	>sp|P02751|FINC_HUMAN GN=FN1	P02751	-0.128503	0.821069		no	no
P02753	RET4_HUMAN	RBP4	>sp|P02753|RET4_HUMAN GN=RBP4	P02753	-0.17308	0.330454		no	no
P02760	AMBP_HUMAN	AMBP	>sp|P02760|AMBP_HUMAN GN=AMBP	P02760	0.098409	0.543429		no	no
P02765	FETUA_HUMAN	AHSG	>sp|P02765|FETUA_HUMAN GN=AHSG	P02765	0.131725	0.462029		no	no
P02766	TTHY_HUMAN	TTR	>sp|P02766|TTHY_HUMAN GN=TTR	P02766	-0.240862	0.484905		no	no
P02768	ALBU_HUMAN	ALB	>sp|P02768|ALBU_HUMAN GN=ALB	P02768	-0.552	0.0803827		no	no
P02774	VTDB_HUMAN	GC	>sp|P02774|VTDB_HUMAN GN=GC	P02774	0.0632	0.663771		no	no
P02775	CXCL7_HUMAN	PPBP	>sp|P02775|CXCL7_HUMAN GN=PPBP	P02775	0.261812	0.592411		no	no
P02776	PLF4_HUMAN	PF4	>sp|P02776|PLF4_HUMAN GN=PF4	P02776	0.368394	0.369517		no	no
P02790	HEMO_HUMAN	HPX	>sp|P02790|HEMO_HUMAN GN=HPX	P02790	0.0115073	0.941439		no	no
P02792	FRIL_HUMAN	FTL	>sp|P02792|FRIL_HUMAN GN=FTL	P02792	-0.129549	0.793424		no	no
P02814	SMR3B_HUMAN	SMR3B	>sp|P02814|SMR3B_HUMAN GN=SMR3B	P02814	-0.161448	0.541291		no	no
P03950	ANGI_HUMAN	ANG	>sp|P03950|ANGI_HUMAN GN=ANG	P03950	0.498172	0.0213277		no	no
P03951	FA11_HUMAN	F11	>sp|P03951|FA11_HUMAN GN=F11	P03951	0.0186188	0.911883		no	no
P03952	KLKB1_HUMAN	KLKB1	>sp|P03952|KLKB1_HUMAN GN=KLKB1	P03952	-0.223051	0.171679		no	no
P03973	SLPI_HUMAN	SLPI	>sp|P03973|SLPI_HUMAN GN=SLPI	P03973	0.0330583	0.892469		no	no
P04003	C4BPA_HUMAN	C4BPA	>sp|P04003|C4BPA_HUMAN GN=C4BPA	P04003	0.250305	0.60417		no	no
P04004	VTNC_HUMAN	VTN	>sp|P04004|VTNC_HUMAN GN=VTN	P04004	-0.0154453	0.936908		no	no
P04040	CATA_HUMAN	CAT	>sp|P04040|CATA_HUMAN GN=CAT	P04040	-0.315982	0.290497		no	no
P04066	FUCO_HUMAN	FUCA1	>sp|P04066|FUCO_HUMAN GN=FUCA1	P04066	-0.239191	0.541363		no	no
P04070	PROC_HUMAN	PROC	>sp|P04070|PROC_HUMAN GN=PROC	P04070	-0.470141	0.156715		no	no
P04075	ALDOA_HUMAN	ALDOA	>sp|P04075|ALDOA_HUMAN GN=ALDOA	P04075	0.0553489	0.849622		no	no
P04114	APOB_HUMAN	APOB	>sp|P04114|APOB_HUMAN GN=APOB	P04114	0.366238	0.391845		no	no
P04180	LCAT_HUMAN	LCAT	>sp|P04180|LCAT_HUMAN GN=LCAT	P04180	-0.236484	0.272491		no	no
P04196	HRG_HUMAN	HRG	>sp|P04196|HRG_HUMAN GN=HRG	P04196	-0.12845	0.616073		no	no
P04217	A1BG_HUMAN	A1BG	>sp|P04217|A1BG_HUMAN GN=A1BG	P04217	0.0538207	0.711234		no	no
P04275	VWF_HUMAN	VWF	>sp|P04275|VWF_HUMAN GN=VWF	P04275	0.352797	0.211863		no	no
P04746	AMYP_HUMAN	AMY2A	>sp|P04746|AMYP_HUMAN GN=AMY2A	P04746	-0.143775	0.595726		no	no
P04792	HSPB1_HUMAN	HSPB1	>sp|P04792|HSPB1_HUMAN GN=HSPB1	P04792	0.196277	0.655807		no	no
P05019	IGF1_HUMAN	IGF1	>sp|P05019|IGF1_HUMAN GN=IGF1	P05019	0.39903	0.215147		no	no
P05062	ALDOB_HUMAN	ALDOB	>sp|P05062|ALDOB_HUMAN GN=ALDOB	P05062	-0.352504	0.438515		no	no
P05067	A4_HUMAN	APP	>sp|P05067|A4_HUMAN GN=APP	P05067	0.341388	0.496379		no	no
P05090	APOD_HUMAN	APOD	>sp|P05090|APOD_HUMAN GN=APOD	P05090	0.157967	0.500645		no	no
P05109	S10A8_HUMAN	S100A8	>sp|P05109|S10A8_HUMAN GN=S100A8	P05109	-0.408353	0.402614		no	no
P05121	PAI1_HUMAN	SERPINE1	>sp|P05121|PAI1_HUMAN GN=SERPINE1	P05121	0.409044	0.165788		no	no
P05154	IPSP_HUMAN	SERPINA5	>sp|P05154|IPSP_HUMAN GN=SERPINA5	P05154	-0.332766	0.126772		no	no
P05155	IC1_HUMAN	SERPING1	>sp|P05155|IC1_HUMAN GN=SERPING1	P05155	0.578482	0.0962239		no	no
P05156	CFAI_HUMAN	CFI	>sp|P05156|CFAI_HUMAN GN=CFI	P05156	0.0621785	0.73118		no	no
P05160	F13B_HUMAN	F13B	>sp|P05160|F13B_HUMAN GN=F13B	P05160	-0.0769305	0.546503		no	no
P05164	PERM_HUMAN	MPO	>sp|P05164|PERM_HUMAN GN=MPO	P05164	-0.347624	0.321901		no	no
P05362	ICAM1_HUMAN	ICAM1	>sp|P05362|ICAM1_HUMAN GN=ICAM1	P05362	0.34479	0.105831		no	no
P05451;P48304	REG1A_HUMAN;REG1B_HUMAN	REG1A;REG1B"	">sp|P05451;P48304|REG1A_HUMAN;REG1B_HUMAN GN=REG1A;REG1B"	"P05451;P48304"	-0.132027	0.547107		no	no
P05452	TETN_HUMAN	CLEC3B	>sp|P05452|TETN_HUMAN GN=CLEC3B	P05452	-0.25482	0.110735		no	no
P05543	THBG_HUMAN	SERPINA7	>sp|P05543|THBG_HUMAN GN=SERPINA7	P05543	0.242709	0.201069		no	no
P05546	HEP2_HUMAN	SERPIND1	>sp|P05546|HEP2_HUMAN GN=SERPIND1	P05546	0.115232	0.536232		no	no
P05556	ITB1_HUMAN	ITGB1	>sp|P05556|ITB1_HUMAN GN=ITGB1	P05556	0.364728	0.301665		no	no
P06276	CHLE_HUMAN	BCHE	>sp|P06276|CHLE_HUMAN GN=BCHE	P06276	-0.141033	0.586493		no	no
P06396	GELS_HUMAN	GSN	>sp|P06396|GELS_HUMAN GN=GSN	P06396	-0.148478	0.392131		no	no
P06681	CO2_HUMAN	C2	>sp|P06681|CO2_HUMAN GN=C2	P06681	-0.135847	0.433661		no	no
P06702	S10A9_HUMAN	S100A9	>sp|P06702|S10A9_HUMAN GN=S100A9	P06702	-0.584602	0.19708		no	no
P06733	ENOA_HUMAN	ENO1	>sp|P06733|ENOA_HUMAN GN=ENO1	P06733	-0.448548	0.140126		no	no
P06744	G6PI_HUMAN	GPI	>sp|P06744|G6PI_HUMAN GN=GPI	P06744	0.189029	0.796005		no	no
P07195	LDHB_HUMAN	LDHB	>sp|P07195|LDHB_HUMAN GN=LDHB	P07195	-0.149837	0.56814		no	no
P07225	PROS_HUMAN	PROS1	>sp|P07225|PROS_HUMAN GN=PROS1	P07225	0.0495898	0.863012		no	no
P07237	PDIA1_HUMAN	P4HB	>sp|P07237|PDIA1_HUMAN GN=P4HB	P07237	0.196263	0.272537		no	no
P07333	CSF1R_HUMAN	CSF1R	>sp|P07333|CSF1R_HUMAN GN=CSF1R	P07333	0.0551048	0.789372		no	no
P07339	CATD_HUMAN	CTSD	>sp|P07339|CATD_HUMAN GN=CTSD	P07339	-0.460389	0.0677138		no	no
P07357	CO8A_HUMAN	C8A	>sp|P07357|CO8A_HUMAN GN=C8A	P07357	0.157775	0.363625		no	no
P07358	CO8B_HUMAN	C8B	>sp|P07358|CO8B_HUMAN GN=C8B	P07358	0.359089	0.0277364		no	no
P07359	GP1BA_HUMAN	GP1BA	>sp|P07359|GP1BA_HUMAN GN=GP1BA	P07359	0.355171	0.139856		no	no
P07360	CO8G_HUMAN	C8G	>sp|P07360|CO8G_HUMAN GN=C8G	P07360	0.0909465	0.628751		no	no
P07384	CAN1_HUMAN	CAPN1	>sp|P07384|CAN1_HUMAN GN=CAPN1	P07384	-0.200578	0.272668		no	no
P07737	PROF1_HUMAN	PFN1	>sp|P07737|PROF1_HUMAN GN=PFN1	P07737	-0.261698	0.62069		no	no
P07858	CATB_HUMAN	CTSB	>sp|P07858|CATB_HUMAN GN=CTSB	P07858	0.292529	0.205915		no	no
P07942	LAMB1_HUMAN	LAMB1	>sp|P07942|LAMB1_HUMAN GN=LAMB1	P07942	0.350061	0.081483		no	no
P07996	TSP1_HUMAN	THBS1	>sp|P07996|TSP1_HUMAN GN=THBS1	P07996	0.418646	0.273188		no	no
P07998	RNAS1_HUMAN	RNASE1	>sp|P07998|RNAS1_HUMAN GN=RNASE1	P07998	-0.0440932	0.855507		no	no
P08185	CBG_HUMAN	SERPINA6	>sp|P08185|CBG_HUMAN GN=SERPINA6	P08185	0.292201	0.082747		no	no
P08195	4F2_HUMAN	SLC3A2	>sp|P08195|4F2_HUMAN GN=SLC3A2	P08195	0.288568	0.166474		no	no
P08253	MMP2_HUMAN	MMP2	>sp|P08253|MMP2_HUMAN GN=MMP2	P08253	0.458673	0.0332096		no	no
P08294	SODE_HUMAN	SOD3	>sp|P08294|SODE_HUMAN GN=SOD3	P08294	-0.0124159	0.949715		no	no
P08571	CD14_HUMAN	CD14	>sp|P08571|CD14_HUMAN GN=CD14	P08571	0.157866	0.302148		no	no
P08581	MET_HUMAN	MET	>sp|P08581|MET_HUMAN GN=MET	P08581	-0.446138	0.159926		no	no
P08603	CFAH_HUMAN	CFH	>sp|P08603|CFAH_HUMAN GN=CFH	P08603	0.0399789	0.818244		no	no
P08637	FCG3A_HUMAN	FCGR3A	>sp|P08637|FCG3A_HUMAN GN=FCGR3A	P08637	-0.107683	0.71747		no	no
P08697	A2AP_HUMAN	SERPINF2	>sp|P08697|A2AP_HUMAN GN=SERPINF2	P08697	-0.300697	0.0993273		no	no
P08709	FA7_HUMAN	F7	>sp|P08709|FA7_HUMAN GN=F7	P08709	0.00360619	0.993018		no	no
P09172	DOPO_HUMAN	DBH	>sp|P09172|DOPO_HUMAN GN=DBH	P09172	0.244678	0.670766		no	no
P09211	GSTP1_HUMAN	GSTP1	>sp|P09211|GSTP1_HUMAN GN=GSTP1	P09211	-0.121856	0.665934		no	no
P09486	SPRC_HUMAN	SPARC	>sp|P09486|SPRC_HUMAN GN=SPARC	P09486	0.465153	0.25326		no	no
P09619	PGFRB_HUMAN	PDGFRB	>sp|P09619|PGFRB_HUMAN GN=PDGFRB	P09619	-0.281537	0.301887		no	no
P09871	C1S_HUMAN	C1S	>sp|P09871|C1S_HUMAN GN=C1S	P09871	0.0564369	0.774531		no	no
P0C0L4	CO4A_HUMAN	C4A	>sp|P0C0L4|CO4A_HUMAN GN=C4A	P0C0L4	-0.220462	0.43588		no	no
P0C0L5	CO4B_HUMAN	C4B	>sp|P0C0L5|CO4B_HUMAN GN=C4B	P0C0L5	-0.102765	0.743433		no	no
P0CG47;P0CG48;P62979;P62987	UBB_HUMAN;UBC_HUMAN;RS27A_HUMAN;RL40_HUMAN	UBB;UBC;RPS27A;UBA52"	">sp|P0CG47;P0CG48;P62979;P62987|UBB_HUMAN;UBC_HUMAN;RS27A_HUMAN;RL40_HUMAN GN=UBB;UBC;RPS27A;UBA52"	"P0CG47;P0CG48;P62979;P62987"	-0.537324	0.0691471		no	no
P0DOY2;P0DOY3	IGLC2_HUMAN;IGLC3_HUMAN	IGLC2;IGLC3"	">sp|P0DOY2;P0DOY3|IGLC2_HUMAN;IGLC3_HUMAN GN=IGLC2;IGLC3"	"P0DOY2;P0DOY3"	0.354483	0.131934		no	no
P10124	SRGN_HUMAN	SRGN	>sp|P10124|SRGN_HUMAN GN=SRGN	P10124	0.0956465	0.688094		no	no
P10586	PTPRF_HUMAN	PTPRF	>sp|P10586|PTPRF_HUMAN GN=PTPRF	P10586	0.0483096	0.800344		no	no
P10643	CO7_HUMAN	C7	>sp|P10643|CO7_HUMAN GN=C7	P10643	0.536803	0.0104786		no	no
P10720	PF4V_HUMAN	PF4V1	>sp|P10720|PF4V_HUMAN GN=PF4V1	P10720	0.321704	0.474168		no	no
P10721	KIT_HUMAN	KIT	>sp|P10721|KIT_HUMAN GN=KIT	P10721	0.00754243	0.971959		no	no
P10909	CLUS_HUMAN	CLU	>sp|P10909|CLUS_HUMAN GN=CLU	P10909	0.367753	0.0884825		no	no
P11021	BIP_HUMAN	HSPA5	>sp|P11021|BIP_HUMAN GN=HSPA5	P11021	-0.245472	0.112662		no	no
P11047	LAMC1_HUMAN	LAMC1	>sp|P11047|LAMC1_HUMAN GN=LAMC1	P11047	0.0077679	0.983601		no	no
P11142	HSP7C_HUMAN	HSPA8	>sp|P11142|HSP7C_HUMAN GN=HSPA8	P11142	-0.0356736	0.919402		no	no
P11279	LAMP1_HUMAN	LAMP1	>sp|P11279|LAMP1_HUMAN GN=LAMP1	P11279	-0.146755	0.506772		no	no
P11362	FGFR1_HUMAN	FGFR1	>sp|P11362|FGFR1_HUMAN GN=FGFR1	P11362	0.0280136	0.874215		no	no
P11597	CETP_HUMAN	CETP	>sp|P11597|CETP_HUMAN GN=CETP	P11597	-0.0511123	0.876472		no	no
P11717	MPRI_HUMAN	IGF2R	>sp|P11717|MPRI_HUMAN GN=IGF2R	P11717	0.118255	0.565314		no	no
P12109	CO6A1_HUMAN	COL6A1	>sp|P12109|CO6A1_HUMAN GN=COL6A1	P12109	0.081856	0.680535		no	no
P12111	CO6A3_HUMAN	COL6A3	>sp|P12111|CO6A3_HUMAN GN=COL6A3	P12111	0.337386	0.0662635		no	no
P12259	FA5_HUMAN	F5	>sp|P12259|FA5_HUMAN GN=F5	P12259	0.163646	0.418887		no	no
P12814	ACTN1_HUMAN	ACTN1	>sp|P12814|ACTN1_HUMAN GN=ACTN1	P12814	0.182026	0.664465		no	no
P12821	ACE_HUMAN	ACE	>sp|P12821|ACE_HUMAN GN=ACE	P12821	-0.13339	0.656808		no	no
P12830	CADH1_HUMAN	CDH1	>sp|P12830|CADH1_HUMAN GN=CDH1	P12830	0.524168	0.158979		no	no
P12955	PEPD_HUMAN	PEPD	>sp|P12955|PEPD_HUMAN GN=PEPD	P12955	0.0108249	0.935323		no	no
P13473	LAMP2_HUMAN	LAMP2	>sp|P13473|LAMP2_HUMAN GN=LAMP2	P13473	-0.388665	0.046476		no	no
P13497	BMP1_HUMAN	BMP1	>sp|P13497|BMP1_HUMAN GN=BMP1	P13497	0.318235	0.182875		no	no
P13591	NCAM1_HUMAN	NCAM1	>sp|P13591|NCAM1_HUMAN GN=NCAM1	P13591	0.310027	0.157577		no	no
P13598	ICAM2_HUMAN	ICAM2	>sp|P13598|ICAM2_HUMAN GN=ICAM2	P13598	-0.0746817	0.774659		no	no
P13671	CO6_HUMAN	C6	>sp|P13671|CO6_HUMAN GN=C6	P13671	-0.0934334	0.490278		no	no
P13688	CEAM1_HUMAN	CEACAM1	>sp|P13688|CEAM1_HUMAN GN=CEACAM1	P13688	-0.188386	0.625645		no	no
P13727	PRG2_HUMAN	PRG2	>sp|P13727|PRG2_HUMAN GN=PRG2	P13727	-0.0985245	0.785182		no	no
P13796	PLSL_HUMAN	LCP1	>sp|P13796|PLSL_HUMAN GN=LCP1	P13796	-0.310734	0.135155		no	no
P14151	LYAM1_HUMAN	SELL	>sp|P14151|LYAM1_HUMAN GN=SELL	P14151	-0.477981	0.0267661		no	no
P14543	NID1_HUMAN	NID1	>sp|P14543|NID1_HUMAN GN=NID1	P14543	0.366159	0.122252		no	no
P14625	ENPL_HUMAN	HSP90B1	>sp|P14625|ENPL_HUMAN GN=HSP90B1	P14625	0.088269	0.728491		no	no
P14780	MMP9_HUMAN	MMP9	>sp|P14780|MMP9_HUMAN GN=MMP9	P14780	0.223502	0.458617		no	no
P15144	AMPN_HUMAN	ANPEP	>sp|P15144|AMPN_HUMAN GN=ANPEP	P15144	0.06261	0.811577		no	no
P15151	PVR_HUMAN	PVR	>sp|P15151|PVR_HUMAN GN=PVR	P15151	0.477272	0.0587567		no	no
P15169	CBPN_HUMAN	CPN1	>sp|P15169|CBPN_HUMAN GN=CPN1	P15169	-0.0945953	0.617288		no	no
P15531;P22392	NDKA_HUMAN;NDKB_HUMAN	NME1;NME2"	">sp|P15531;P22392|NDKA_HUMAN;NDKB_HUMAN GN=NME1;NME2"	"P15531;P22392"	-0.433638	0.328562		no	no
P16035	TIMP2_HUMAN	TIMP2	>sp|P16035|TIMP2_HUMAN GN=TIMP2	P16035	-0.410651	0.193957		no	no
P16070	CD44_HUMAN	CD44	>sp|P16070|CD44_HUMAN GN=CD44	P16070	-0.258621	0.213002		no	no
P16112	PGCA_HUMAN	ACAN	>sp|P16112|PGCA_HUMAN GN=ACAN	P16112	-0.322654	0.748824		no	no
P16930	FAAA_HUMAN	FAH	>sp|P16930|FAAA_HUMAN GN=FAH	P16930	-0.0488565	0.839421		no	no
P17066;P48741	HSP76_HUMAN;HSP77_HUMAN	HSPA6;HSPA7"	">sp|P17066;P48741|HSP76_HUMAN;HSP77_HUMAN GN=HSPA6;HSPA7"	"P17066;P48741"	-0.339752	0.128643		no	no
P17813	EGLN_HUMAN	ENG	>sp|P17813|EGLN_HUMAN GN=ENG	P17813	0.00786713	0.978288		no	no
P17900	SAP3_HUMAN	GM2A	>sp|P17900|SAP3_HUMAN GN=GM2A	P17900	-0.0411493	0.792406		no	no
P17936	IBP3_HUMAN	IGFBP3	>sp|P17936|IBP3_HUMAN GN=IGFBP3	P17936	-0.014494	0.943608		no	no
P18206	VINC_HUMAN	VCL	>sp|P18206|VINC_HUMAN GN=VCL	P18206	0.235599	0.405431		no	no
P19320	VCAM1_HUMAN	VCAM1	>sp|P19320|VCAM1_HUMAN GN=VCAM1	P19320	0.233235	0.428885		no	no
P19823	ITIH2_HUMAN	ITIH2	>sp|P19823|ITIH2_HUMAN GN=ITIH2	P19823	-0.0865938	0.577411		no	no
P19827	ITIH1_HUMAN	ITIH1	>sp|P19827|ITIH1_HUMAN GN=ITIH1	P19827	-0.15488	0.398134		no	no
P19971	TYPH_HUMAN	TYMP	>sp|P19971|TYPH_HUMAN GN=TYMP	P19971	0.146966	0.590523		no	no
P20774	MIME_HUMAN	OGN	>sp|P20774|MIME_HUMAN GN=OGN	P20774	-0.127795	0.651875		no	no
P20933	ASPG_HUMAN	AGA	>sp|P20933|ASPG_HUMAN GN=AGA	P20933	-0.211469	0.311507		no	no
P21333	FLNA_HUMAN	FLNA	>sp|P21333|FLNA_HUMAN GN=FLNA	P21333	0.171104	0.68395		no	no
P21709	EPHA1_HUMAN	EPHA1	>sp|P21709|EPHA1_HUMAN GN=EPHA1	P21709	-0.0992741	0.659763		no	no
P21817	RYR1_HUMAN	RYR1	>sp|P21817|RYR1_HUMAN GN=RYR1	P21817	0.202698	0.353434		no	no
P22105	TENX_HUMAN	TNXB	>sp|P22105|TENX_HUMAN GN=TNXB	P22105	-0.124664	0.598285		no	no
P22352	GPX3_HUMAN	GPX3	>sp|P22352|GPX3_HUMAN GN=GPX3	P22352	0.0589984	0.717793		no	no
P22692	IBP4_HUMAN	IGFBP4	>sp|P22692|IBP4_HUMAN GN=IGFBP4	P22692	0.211991	0.23762		no	no
P22792	CPN2_HUMAN	CPN2	>sp|P22792|CPN2_HUMAN GN=CPN2	P22792	-0.00128468	0.994749		no	no
P22891	PROZ_HUMAN	PROZ	>sp|P22891|PROZ_HUMAN GN=PROZ	P22891	-0.192062	0.773415		no	no
P22897	MRC1_HUMAN	MRC1	>sp|P22897|MRC1_HUMAN GN=MRC1	P22897	0.127803	0.556419		no	no
P23142	FBLN1_HUMAN	FBLN1	>sp|P23142|FBLN1_HUMAN GN=FBLN1	P23142	0.127532	0.477153		no	no
P23470	PTPRG_HUMAN	PTPRG	>sp|P23470|PTPRG_HUMAN GN=PTPRG	P23470	0.267637	0.179582		no	no
P23528	COF1_HUMAN	CFL1	>sp|P23528|COF1_HUMAN GN=CFL1	P23528	-0.16499	0.640942		no	no
P24043	LAMA2_HUMAN	LAMA2	>sp|P24043|LAMA2_HUMAN GN=LAMA2	P24043	0.186628	0.611784		no	no
P24387	CRHBP_HUMAN	CRHBP	>sp|P24387|CRHBP_HUMAN GN=CRHBP	P24387	-0.523851	0.229355		no	no
P24592	IBP6_HUMAN	IGFBP6	>sp|P24592|IBP6_HUMAN GN=IGFBP6	P24592	-0.0526601	0.819387		no	no
P24593	IBP5_HUMAN	IGFBP5	>sp|P24593|IBP5_HUMAN GN=IGFBP5	P24593	-0.163708	0.27241		no	no
P25311	ZA2G_HUMAN	AZGP1	>sp|P25311|ZA2G_HUMAN GN=AZGP1	P25311	0.0249267	0.859158		no	no
P25774	CATS_HUMAN	CTSS	>sp|P25774|CATS_HUMAN GN=CTSS	P25774	0.17565	0.509158		no	no
P25786	PSA1_HUMAN	PSMA1	>sp|P25786|PSA1_HUMAN GN=PSMA1	P25786	-0.453756	0.125879		no	no
P26038	MOES_HUMAN	MSN	>sp|P26038|MOES_HUMAN GN=MSN	P26038	-0.231548	0.312162		no	no
P26927	HGFL_HUMAN	MST1	>sp|P26927|HGFL_HUMAN GN=MST1	P26927	0.40075	0.141951		no	no
P27169	PON1_HUMAN	PON1	>sp|P27169|PON1_HUMAN GN=PON1	P27169	-0.553124	0.0505948		no	no
P27348	1433T_HUMAN	YWHAQ	>sp|P27348|1433T_HUMAN GN=YWHAQ	P27348	0.225692	0.551367		no	no
P27487	DPP4_HUMAN	DPP4	>sp|P27487|DPP4_HUMAN GN=DPP4	P27487	-0.279231	0.19761		no	no
P27797	CALR_HUMAN	CALR	>sp|P27797|CALR_HUMAN GN=CALR	P27797	0.458068	0.0700942		no	no
P27918	PROP_HUMAN	CFP	>sp|P27918|PROP_HUMAN GN=CFP	P27918	-0.344652	0.0581199		no	no
P27930	IL1R2_HUMAN	IL1R2	>sp|P27930|IL1R2_HUMAN GN=IL1R2	P27930	-0.306323	0.470155		no	no
P28799	GRN_HUMAN	GRN	>sp|P28799|GRN_HUMAN GN=GRN	P28799	0.258262	0.529752		no	no
P28827	PTPRM_HUMAN	PTPRM	>sp|P28827|PTPRM_HUMAN GN=PTPRM	P28827	-0.0271344	0.932561		no	no
P29401	TKT_HUMAN	TKT	>sp|P29401|TKT_HUMAN GN=TKT	P29401	-0.447949	0.0281646		no	no
P29622	KAIN_HUMAN	SERPINA4	>sp|P29622|KAIN_HUMAN GN=SERPINA4	P29622	0.0439677	0.810811		no	no
P30043	BLVRB_HUMAN	BLVRB	>sp|P30043|BLVRB_HUMAN GN=BLVRB	P30043	-0.23939	0.662405		no	no
P30101	PDIA3_HUMAN	PDIA3	>sp|P30101|PDIA3_HUMAN GN=PDIA3	P30101	0.389104	0.455043		no	no
P30530	UFO_HUMAN	AXL	>sp|P30530|UFO_HUMAN GN=AXL	P30530	-0.214007	0.56347		no	no
P31151	S10A7_HUMAN	S100A7	>sp|P31151|S10A7_HUMAN GN=S100A7	P31151	-0.452036	0.433811		no	no
P31949	S10AB_HUMAN	S100A11	>sp|P31949|S10AB_HUMAN GN=S100A11	P31949	0.256843	0.605748		no	no
P32119	PRDX2_HUMAN	PRDX2	>sp|P32119|PRDX2_HUMAN GN=PRDX2	P32119	-0.271699	0.561126		no	no
P32942	ICAM3_HUMAN	ICAM3	>sp|P32942|ICAM3_HUMAN GN=ICAM3	P32942	-0.412136	0.129172		no	no
P33151	CADH5_HUMAN	CDH5	>sp|P33151|CADH5_HUMAN GN=CDH5	P33151	0.298801	0.2003		no	no
P33908	MA1A1_HUMAN	MAN1A1	>sp|P33908|MA1A1_HUMAN GN=MAN1A1	P33908	-0.200573	0.256907		no	no
P34096	RNAS4_HUMAN	RNASE4	>sp|P34096|RNAS4_HUMAN GN=RNASE4	P34096	0.147809	0.506779		no	no
P35443	TSP4_HUMAN	THBS4	>sp|P35443|TSP4_HUMAN GN=THBS4	P35443	-0.280757	0.164874		no	no
P35542	SAA4_HUMAN	SAA4	>sp|P35542|SAA4_HUMAN GN=SAA4	P35542	-0.0148788	0.962976		no	no
P35555	FBN1_HUMAN	FBN1	>sp|P35555|FBN1_HUMAN GN=FBN1	P35555	0.219569	0.666811		no	no
P35590	TIE1_HUMAN	TIE1	>sp|P35590|TIE1_HUMAN GN=TIE1	P35590	0.212547	0.598564		no	no
P35858	ALS_HUMAN	IGFALS	>sp|P35858|ALS_HUMAN GN=IGFALS	P35858	-0.050869	0.79272		no	no
P35916	VGFR3_HUMAN	FLT4	>sp|P35916|VGFR3_HUMAN GN=FLT4	P35916	-0.582783	0.0994392		no	no
P36955	PEDF_HUMAN	SERPINF1	>sp|P36955|PEDF_HUMAN GN=SERPINF1	P36955	-0.105292	0.546669		no	no
P36980	FHR2_HUMAN	CFHR2	>sp|P36980|FHR2_HUMAN GN=CFHR2	P36980	-0.328002	0.507071		no	no
P37802	TAGL2_HUMAN	TAGLN2	>sp|P37802|TAGL2_HUMAN GN=TAGLN2	P37802	0.377437	0.365642		no	no
P39060	COIA1_HUMAN	COL18A1	>sp|P39060|COIA1_HUMAN GN=COL18A1	P39060	0.0916499	0.649628		no	no
P40189	IL6RB_HUMAN	IL6ST	>sp|P40189|IL6RB_HUMAN GN=IL6ST	P40189	-0.0116708	0.952862		no	no
P40197	GPV_HUMAN	GP5	>sp|P40197|GPV_HUMAN GN=GP5	P40197	0.414093	0.138988		no	no
P40925	MDHC_HUMAN	MDH1	>sp|P40925|MDHC_HUMAN GN=MDH1	P40925	-0.0808047	0.868734		no	no
P41222	PTGDS_HUMAN	PTGDS	>sp|P41222|PTGDS_HUMAN GN=PTGDS	P41222	0.146827	0.47982		no	no
P43121	MUC18_HUMAN	MCAM	>sp|P43121|MUC18_HUMAN GN=MCAM	P43121	0.0483759	0.837983		no	no
P43251	BTD_HUMAN	BTD	>sp|P43251|BTD_HUMAN GN=BTD	P43251	-0.326874	0.207257		no	no
P43652	AFAM_HUMAN	AFM	>sp|P43652|AFAM_HUMAN GN=AFM	P43652	-0.152337	0.493694		no	no
P46531	NOTC1_HUMAN	NOTCH1	>sp|P46531|NOTC1_HUMAN GN=NOTCH1	P46531	0.288555	0.39548		no	no
P48637	GSHB_HUMAN	GSS	>sp|P48637|GSHB_HUMAN GN=GSS	P48637	0.319974	0.0954723		no	no
P48740	MASP1_HUMAN	MASP1	>sp|P48740|MASP1_HUMAN GN=MASP1	P48740	0.117758	0.541846		no	no
P49747	COMP_HUMAN	COMP	>sp|P49747|COMP_HUMAN GN=COMP	P49747	-0.212952	0.371695		no	no
P49908	SEPP1_HUMAN	SELENOP	>sp|P49908|SEPP1_HUMAN GN=SELENOP	P49908	-0.0727647	0.70757		no	no
P50395	GDIB_HUMAN	GDI2	>sp|P50395|GDIB_HUMAN GN=GDI2	P50395	-0.150388	0.461166		no	no
P51812	KS6A3_HUMAN	RPS6KA3	>sp|P51812|KS6A3_HUMAN GN=RPS6KA3	P51812	0.0605063	0.70057		no	no
P51884	LUM_HUMAN	LUM	>sp|P51884|LUM_HUMAN GN=LUM	P51884	0.0178188	0.920874		no	no
P53634	CATC_HUMAN	CTSC	>sp|P53634|CATC_HUMAN GN=CTSC	P53634	-0.248301	0.410524		no	no
P54108	CRIS3_HUMAN	CRISP3	>sp|P54108|CRIS3_HUMAN GN=CRISP3	P54108	-0.13967	0.611072		no	no
P54289	CA2D1_HUMAN	CACNA2D1	>sp|P54289|CA2D1_HUMAN GN=CACNA2D1	P54289	-0.165789	0.530054		no	no
P54802	ANAG_HUMAN	NAGLU	>sp|P54802|ANAG_HUMAN GN=NAGLU	P54802	-0.299426	0.25285		no	no
P55058	PLTP_HUMAN	PLTP	>sp|P55058|PLTP_HUMAN GN=PLTP	P55058	0.00907223	0.968284		no	no
P55103	INHBC_HUMAN	INHBC	>sp|P55103|INHBC_HUMAN GN=INHBC	P55103	0.0503083	0.826141		no	no
P55285	CADH6_HUMAN	CDH6	>sp|P55285|CADH6_HUMAN GN=CDH6	P55285	0.0578354	0.789627		no	no
P55290	CAD13_HUMAN	CDH13	>sp|P55290|CAD13_HUMAN GN=CDH13	P55290	-0.254583	0.416465		no	no
P59665;P59666	DEF1_HUMAN;DEF3_HUMAN	DEFA1;DEFA3"	">sp|P59665;P59666|DEF1_HUMAN;DEF3_HUMAN GN=DEFA1;DEFA3"	"P59665;P59666"	-0.29611	0.234006		no	no
P60174	TPIS_HUMAN	TPI1	>sp|P60174|TPIS_HUMAN GN=TPI1	P60174	-0.239552	0.514302		no	no
P60709	ACTB_HUMAN	ACTB	>sp|P60709|ACTB_HUMAN GN=ACTB	P60709	0.301568	0.602587		no	no
P60900	PSA6_HUMAN	PSMA6	>sp|P60900|PSA6_HUMAN GN=PSMA6	P60900	-0.367766	0.160117		no	no
P61626	LYSC_HUMAN	LYZ	>sp|P61626|LYSC_HUMAN GN=LYZ	P61626	-0.0836634	0.670367		no	no
P61769	B2MG_HUMAN	B2M	>sp|P61769|B2MG_HUMAN GN=B2M	P61769	0.0412655	0.806289		no	no
P61916	NPC2_HUMAN	NPC2	>sp|P61916|NPC2_HUMAN GN=NPC2	P61916	-0.0781453	0.534433		no	no
P62736;P63267	ACTA_HUMAN;ACTH_HUMAN	ACTA2;ACTG2"	">sp|P62736;P63267|ACTA_HUMAN;ACTH_HUMAN GN=ACTA2;ACTG2"	"P62736;P63267"	-0.0187017	0.966509		no	no
P62937	PPIA_HUMAN	PPIA	>sp|P62937|PPIA_HUMAN GN=PPIA	P62937	0.192771	0.573089		no	no
P63104	1433Z_HUMAN	YWHAZ	>sp|P63104|1433Z_HUMAN GN=YWHAZ	P63104	0.168261	0.661064		no	no
P63261	ACTG_HUMAN	ACTG1	>sp|P63261|ACTG_HUMAN GN=ACTG1	P63261	-0.162794	0.662705		no	no
P67936	TPM4_HUMAN	TPM4	>sp|P67936|TPM4_HUMAN GN=TPM4	P67936	0.208124	0.65691		no	no
P68871	HBB_HUMAN	HBB	>sp|P68871|HBB_HUMAN GN=HBB	P68871	0.200367	0.791766		no	no
P69905	HBA_HUMAN	HBA1	>sp|P69905|HBA_HUMAN GN=HBA1	P69905	0.0746961	0.926224		no	no
P78417	GSTO1_HUMAN	GSTO1	>sp|P78417|GSTO1_HUMAN GN=GSTO1	P78417	0.394046	0.149623		no	no
P80108	PHLD_HUMAN	GPLD1	>sp|P80108|PHLD_HUMAN GN=GPLD1	P80108	0.387321	0.153724		no	no
P80188	NGAL_HUMAN	LCN2	>sp|P80188|NGAL_HUMAN GN=LCN2	P80188	-0.478514	0.113806		no	no
P80723	BASP1_HUMAN	BASP1	>sp|P80723|BASP1_HUMAN GN=BASP1	P80723	0.0736676	0.804603		no	no
P98160	PGBM_HUMAN	HSPG2	>sp|P98160|PGBM_HUMAN GN=HSPG2	P98160	0.207602	0.305675		no	no
P99999	CYC_HUMAN	CYCS	>sp|P99999|CYC_HUMAN GN=CYCS	P99999	0.322188	0.236788		no	no
Q01459	DIAC_HUMAN	CTBS	>sp|Q01459|DIAC_HUMAN GN=CTBS	Q01459	-0.027615	0.893858		no	no
Q02818	NUCB1_HUMAN	NUCB1	>sp|Q02818|NUCB1_HUMAN GN=NUCB1	Q02818	0.0554978	0.964177		no	no
Q02985	FHR3_HUMAN	CFHR3	>sp|Q02985|FHR3_HUMAN GN=CFHR3	Q02985	-0.0894764	0.62316		no	no
Q03001	DYST_HUMAN	DST	>sp|Q03001|DYST_HUMAN GN=DST	Q03001	0.0251822	0.913158		no	no
Q03591	FHR1_HUMAN	CFHR1	>sp|Q03591|FHR1_HUMAN GN=CFHR1	Q03591	0.00373281	0.984395		no	no
Q04721	NOTC2_HUMAN	NOTCH2	>sp|Q04721|NOTC2_HUMAN GN=NOTCH2	Q04721	0.0897386	0.71185		no	no
Q04756	HGFA_HUMAN	HGFAC	>sp|Q04756|HGFA_HUMAN GN=HGFAC	Q04756	-0.08686	0.685867		no	no
Q06033	ITIH3_HUMAN	ITIH3	>sp|Q06033|ITIH3_HUMAN GN=ITIH3	Q06033	0.284578	0.268183		no	no
Q06830	PRDX1_HUMAN	PRDX1	>sp|Q06830|PRDX1_HUMAN GN=PRDX1	Q06830	-0.389285	0.330153		no	no
Q07954	LRP1_HUMAN	LRP1	>sp|Q07954|LRP1_HUMAN GN=LRP1	Q07954	0.1733	0.405226		no	no
Q08380	LG3BP_HUMAN	LGALS3BP	>sp|Q08380|LG3BP_HUMAN GN=LGALS3BP	Q08380	0.401604	0.2013		no	no
Q10588	BST1_HUMAN	BST1	>sp|Q10588|BST1_HUMAN GN=BST1	Q10588	-0.578543	0.0850228		no	no
Q12805	FBLN3_HUMAN	EFEMP1	>sp|Q12805|FBLN3_HUMAN GN=EFEMP1	Q12805	0.212351	0.270619		no	no
Q12841	FSTL1_HUMAN	FSTL1	>sp|Q12841|FSTL1_HUMAN GN=FSTL1	Q12841	0.521639	0.0765856		no	no
Q12860	CNTN1_HUMAN	CNTN1	>sp|Q12860|CNTN1_HUMAN GN=CNTN1	Q12860	-0.149989	0.439633		no	no
Q12884	SEPR_HUMAN	FAP	>sp|Q12884|SEPR_HUMAN GN=FAP	Q12884	-0.480532	0.257077		no	no
Q12907	LMAN2_HUMAN	LMAN2	>sp|Q12907|LMAN2_HUMAN GN=LMAN2	Q12907	-0.220422	0.447236		no	no
Q12913	PTPRJ_HUMAN	PTPRJ	>sp|Q12913|PTPRJ_HUMAN GN=PTPRJ	Q12913	-0.212591	0.291204		no	no
Q13093	PAFA_HUMAN	PLA2G7	>sp|Q13093|PAFA_HUMAN GN=PLA2G7	Q13093	-0.169141	0.612715		no	no
Q13103	SPP24_HUMAN	SPP2	>sp|Q13103|SPP24_HUMAN GN=SPP2	Q13103	0.0609427	0.918673		no	no
Q13332	PTPRS_HUMAN	PTPRS	>sp|Q13332|PTPRS_HUMAN GN=PTPRS	Q13332	-0.241753	0.236824		no	no
Q13740	CD166_HUMAN	ALCAM	>sp|Q13740|CD166_HUMAN GN=ALCAM	Q13740	-0.148357	0.580712		no	no
Q13822	ENPP2_HUMAN	ENPP2	>sp|Q13822|ENPP2_HUMAN GN=ENPP2	Q13822	0.0225003	0.903901		no	no
Q13867	BLMH_HUMAN	BLMH	>sp|Q13867|BLMH_HUMAN GN=BLMH	Q13867	-0.381307	0.325581		no	no
Q14118	DAG1_HUMAN	DAG1	>sp|Q14118|DAG1_HUMAN GN=DAG1	Q14118	0.0906788	0.665296		no	no
Q14126	DSG2_HUMAN	DSG2	>sp|Q14126|DSG2_HUMAN GN=DSG2	Q14126	0.241361	0.253182		no	no
Q14515	SPRL1_HUMAN	SPARCL1	>sp|Q14515|SPRL1_HUMAN GN=SPARCL1	Q14515	0.0934197	0.716102		no	no
Q14520	HABP2_HUMAN	HABP2	>sp|Q14520|HABP2_HUMAN GN=HABP2	Q14520	0.0253305	0.911013		no	no
Q14624	ITIH4_HUMAN	ITIH4	>sp|Q14624|ITIH4_HUMAN GN=ITIH4	Q14624	0.188781	0.299944		no	no
Q14956	GPNMB_HUMAN	GPNMB	>sp|Q14956|GPNMB_HUMAN GN=GPNMB	Q14956	0.0945285	0.44912		no	no
Q15063	POSTN_HUMAN	POSTN	>sp|Q15063|POSTN_HUMAN GN=POSTN	Q15063	0.264137	0.360002		no	no
Q15113	PCOC1_HUMAN	PCOLCE	>sp|Q15113|PCOC1_HUMAN GN=PCOLCE	Q15113	0.271156	0.234186		no	no
Q15166	PON3_HUMAN	PON3	>sp|Q15166|PON3_HUMAN GN=PON3	Q15166	0.140137	0.672618		no	no
Q15323	K1H1_HUMAN	KRT31	>sp|Q15323|K1H1_HUMAN GN=KRT31	Q15323	0.258728	0.331774		no	no
Q15582	BGH3_HUMAN	TGFBI	>sp|Q15582|BGH3_HUMAN GN=TGFBI	Q15582	0.235927	0.0717746		no	no
Q15828	CYTM_HUMAN	CST6	>sp|Q15828|CYTM_HUMAN GN=CST6	Q15828	-0.503066	0.0750985		no	no
Q15848	ADIPO_HUMAN	ADIPOQ	>sp|Q15848|ADIPO_HUMAN GN=ADIPOQ	Q15848	0.518537	0.222263		no	no
Q16270	IBP7_HUMAN	IGFBP7	>sp|Q16270|IBP7_HUMAN GN=IGFBP7	Q16270	0.303689	0.163376		no	no
Q16610	ECM1_HUMAN	ECM1	>sp|Q16610|ECM1_HUMAN GN=ECM1	Q16610	-0.120315	0.515459		no	no
Q16627	CCL14_HUMAN	CCL14	>sp|Q16627|CCL14_HUMAN GN=CCL14	Q16627	0.216362	0.560712		no	no
Q16853	AOC3_HUMAN	AOC3	>sp|Q16853|AOC3_HUMAN GN=AOC3	Q16853	0.244088	0.20485		no	no
Q3ZCW2	LEGL_HUMAN	LGALSL	>sp|Q3ZCW2|LEGL_HUMAN GN=LGALSL	Q3ZCW2	-0.0208392	0.935233		no	no
Q562R1	ACTBL_HUMAN	ACTBL2	>sp|Q562R1|ACTBL_HUMAN GN=ACTBL2	Q562R1	0.0476186	0.901977		no	no
Q5T5C0	STXB5_HUMAN	STXBP5	>sp|Q5T5C0|STXB5_HUMAN GN=STXBP5	Q5T5C0	-0.283531	0.387861		no	no
Q5VY43	PEAR1_HUMAN	PEAR1	>sp|Q5VY43|PEAR1_HUMAN GN=PEAR1	Q5VY43	0.404809	0.0695738		no	no
Q6EMK4	VASN_HUMAN	VASN	>sp|Q6EMK4|VASN_HUMAN GN=VASN	Q6EMK4	0.0337307	0.851187		no	no
Q6UWP8	SBSN_HUMAN	SBSN	>sp|Q6UWP8|SBSN_HUMAN GN=SBSN	Q6UWP8	-0.5281	0.0439908		no	no
Q6UX71	PXDC2_HUMAN	PLXDC2	>sp|Q6UX71|PXDC2_HUMAN GN=PLXDC2	Q6UX71	-0.0576723	0.873426		no	no
Q6UXB8	PI16_HUMAN	PI16	>sp|Q6UXB8|PI16_HUMAN GN=PI16	Q6UXB8	0.23778	0.380163		no	no
Q6UY14	ATL4_HUMAN	ADAMTSL4	>sp|Q6UY14|ATL4_HUMAN GN=ADAMTSL4	Q6UY14	0.214873	0.365503		no	no
Q6YHK3	CD109_HUMAN	CD109	>sp|Q6YHK3|CD109_HUMAN GN=CD109	Q6YHK3	0.395186	0.015982		no	no
Q6ZNG0	ZN620_HUMAN	ZNF620	>sp|Q6ZNG0|ZN620_HUMAN GN=ZNF620	Q6ZNG0	-0.336663	0.14537		no	no
Q76LX8	ATS13_HUMAN	ADAMTS13	>sp|Q76LX8|ATS13_HUMAN GN=ADAMTS13	Q76LX8	-0.0191375	0.923448		no	no
Q7Z6J4	FGD2_HUMAN	FGD2	>sp|Q7Z6J4|FGD2_HUMAN GN=FGD2	Q7Z6J4	0.154399	0.395571		no	no
Q7Z794	K2C1B_HUMAN	KRT77	>sp|Q7Z794|K2C1B_HUMAN GN=KRT77	Q7Z794	-0.169052	0.779553		no	no
Q7Z7G0	TARSH_HUMAN	ABI3BP	>sp|Q7Z7G0|TARSH_HUMAN GN=ABI3BP	Q7Z7G0	-0.181939	0.442259		no	no
Q7Z7M0	MEGF8_HUMAN	MEGF8	>sp|Q7Z7M0|MEGF8_HUMAN GN=MEGF8	Q7Z7M0	-0.142226	0.602177		no	no
Q86SQ4	AGRG6_HUMAN	ADGRG6	>sp|Q86SQ4|AGRG6_HUMAN GN=ADGRG6	Q86SQ4	-0.16689	0.47963		no	no
Q86U17	SPA11_HUMAN	SERPINA11	>sp|Q86U17|SPA11_HUMAN GN=SERPINA11	Q86U17	0.176494	0.638372		no	no
Q86UD1	OAF_HUMAN	OAF	>sp|Q86UD1|OAF_HUMAN GN=OAF	Q86UD1	0.177788	0.396488		no	no
Q86UN3	R4RL2_HUMAN	RTN4RL2	>sp|Q86UN3|R4RL2_HUMAN GN=RTN4RL2	Q86UN3	-0.0570027	0.796307		no	no
Q86UX7	URP2_HUMAN	FERMT3	>sp|Q86UX7|URP2_HUMAN GN=FERMT3	Q86UX7	-0.146526	0.695042		no	no
Q86VB7	C163A_HUMAN	CD163	>sp|Q86VB7|C163A_HUMAN GN=CD163	Q86VB7	-0.226276	0.446952		no	no
Q8IUB2	WFDC3_HUMAN	WFDC3	>sp|Q8IUB2|WFDC3_HUMAN GN=WFDC3	Q8IUB2	0.113868	0.822898		no	no
Q8IWV2	CNTN4_HUMAN	CNTN4	>sp|Q8IWV2|CNTN4_HUMAN GN=CNTN4	Q8IWV2	0.448836	0.150046		no	no
Q8IXL6	FA20C_HUMAN	FAM20C	>sp|Q8IXL6|FA20C_HUMAN GN=FAM20C	Q8IXL6	0.518953	0.339849		no	no
Q8IZF2	AGRF5_HUMAN	ADGRF5	>sp|Q8IZF2|AGRF5_HUMAN GN=ADGRF5	Q8IZF2	0.115514	0.687691		no	no
Q8N1N4	K2C78_HUMAN	KRT78	>sp|Q8N1N4|K2C78_HUMAN GN=KRT78	Q8N1N4	-0.503203	0.551114		no	no
Q8N6C8	LIRA3_HUMAN	LILRA3	>sp|Q8N6C8|LIRA3_HUMAN GN=LILRA3	Q8N6C8	0.014824	0.971236		no	no
Q8NBP7	PCSK9_HUMAN	PCSK9	>sp|Q8NBP7|PCSK9_HUMAN GN=PCSK9	Q8NBP7	0.122029	0.652942		no	no
Q8TER0	SNED1_HUMAN	SNED1	>sp|Q8TER0|SNED1_HUMAN GN=SNED1	Q8TER0	-0.0764952	0.718287		no	no
Q8WWZ8	OIT3_HUMAN	OIT3	>sp|Q8WWZ8|OIT3_HUMAN GN=OIT3	Q8WWZ8	0.54913	0.0286956		no	no
Q8WZ75	ROBO4_HUMAN	ROBO4	>sp|Q8WZ75|ROBO4_HUMAN GN=ROBO4	Q8WZ75	0.09675	0.752716		no	no
Q92743	HTRA1_HUMAN	HTRA1	>sp|Q92743|HTRA1_HUMAN GN=HTRA1	Q92743	0.189306	0.494983		no	no
Q92820	GGH_HUMAN	GGH	>sp|Q92820|GGH_HUMAN GN=GGH	Q92820	0.22917	0.274071		no	no
Q92859	NEO1_HUMAN	NEO1	>sp|Q92859|NEO1_HUMAN GN=NEO1	Q92859	-0.132183	0.58281		no	no
Q92954	PRG4_HUMAN	PRG4	>sp|Q92954|PRG4_HUMAN GN=PRG4	Q92954	-0.303557	0.286087		no	no
Q96CX2	KCD12_HUMAN	KCTD12	>sp|Q96CX2|KCD12_HUMAN GN=KCTD12	Q96CX2	0.0638941	0.819021		no	no
Q96IY4	CBPB2_HUMAN	CPB2	>sp|Q96IY4|CBPB2_HUMAN GN=CPB2	Q96IY4	-0.0734901	0.708		no	no
Q96KN2	CNDP1_HUMAN	CNDP1	>sp|Q96KN2|CNDP1_HUMAN GN=CNDP1	Q96KN2	-0.103309	0.737094		no	no
Q96NZ9	PRAP1_HUMAN	PRAP1	>sp|Q96NZ9|PRAP1_HUMAN GN=PRAP1	Q96NZ9	-0.0512511	0.926726		no	no
Q96PD5	PGRP2_HUMAN	PGLYRP2	>sp|Q96PD5|PGRP2_HUMAN GN=PGLYRP2	Q96PD5	-0.104355	0.541009		no	no
Q96QA5	GSDMA_HUMAN	GSDMA	>sp|Q96QA5|GSDMA_HUMAN GN=GSDMA	Q96QA5	-0.412446	0.178172		no	no
Q96QU1	PCD15_HUMAN	PCDH15	>sp|Q96QU1|PCD15_HUMAN GN=PCDH15	Q96QU1	0.543026	0.169427		no	no
Q99784	NOE1_HUMAN	OLFM1	>sp|Q99784|NOE1_HUMAN GN=OLFM1	Q99784	0.39632	0.382108		no	no
Q99969	RARR2_HUMAN	RARRES2	>sp|Q99969|RARR2_HUMAN GN=RARRES2	Q99969	0.149799	0.357467		no	no
Q99972	MYOC_HUMAN	MYOC	>sp|Q99972|MYOC_HUMAN GN=MYOC	Q99972	-0.419996	0.365873		no	no
Q99983	OMD_HUMAN	OMD	>sp|Q99983|OMD_HUMAN GN=OMD	Q99983	0.43658	0.0983388		no	no
Q9BTV5	FSD1_HUMAN	FSD1	>sp|Q9BTV5|FSD1_HUMAN GN=FSD1	Q9BTV5	-0.199581	0.468022		no	no
Q9BWP8	COL11_HUMAN	COLEC11	>sp|Q9BWP8|COL11_HUMAN GN=COLEC11	Q9BWP8	0.216788	0.324215		no	no
Q9BXJ4	C1QT3_HUMAN	C1QTNF3	>sp|Q9BXJ4|C1QT3_HUMAN GN=C1QTNF3	Q9BXJ4	0.122173	0.670296		no	no
Q9BXR6	FHR5_HUMAN	CFHR5	>sp|Q9BXR6|FHR5_HUMAN GN=CFHR5	Q9BXR6	0.434247	0.133408		no	no
Q9BY67	CADM1_HUMAN	CADM1	>sp|Q9BY67|CADM1_HUMAN GN=CADM1	Q9BY67	0.427069	0.0947635		no	no
Q9C075	K1C23_HUMAN	KRT23	>sp|Q9C075|K1C23_HUMAN GN=KRT23	Q9C075	0.00933941	0.959369		no	no
Q9H4A9	DPEP2_HUMAN	DPEP2	>sp|Q9H4A9|DPEP2_HUMAN GN=DPEP2	Q9H4A9	-0.0705981	0.768157		no	no
Q9H4G4	GAPR1_HUMAN	GLIPR2	>sp|Q9H4G4|GAPR1_HUMAN GN=GLIPR2	Q9H4G4	-0.324499	0.0970574		no	no
Q9H8L6	MMRN2_HUMAN	MMRN2	>sp|Q9H8L6|MMRN2_HUMAN GN=MMRN2	Q9H8L6	0.202877	0.616649		no	no
Q9HCL0	PCD18_HUMAN	PCDH18	>sp|Q9HCL0|PCD18_HUMAN GN=PCDH18	Q9HCL0	-0.125447	0.629926		no	no
Q9HCU0	CD248_HUMAN	CD248	>sp|Q9HCU0|CD248_HUMAN GN=CD248	Q9HCU0	-0.227961	0.408823		no	no
Q9HDC9	APMAP_HUMAN	APMAP	>sp|Q9HDC9|APMAP_HUMAN GN=APMAP	Q9HDC9	0.185208	0.507479		no	no
Q9NPG4	PCD12_HUMAN	PCDH12	>sp|Q9NPG4|PCD12_HUMAN GN=PCDH12	Q9NPG4	0.0458617	0.902577		no	no
Q9NPR2	SEM4B_HUMAN	SEMA4B	>sp|Q9NPR2|SEM4B_HUMAN GN=SEMA4B	Q9NPR2	-0.191371	0.369163		no	no
Q9NPY3	C1QR1_HUMAN	CD93	>sp|Q9NPY3|C1QR1_HUMAN GN=CD93	Q9NPY3	0.177258	0.70178		no	no
Q9NQ79	CRAC1_HUMAN	CRTAC1	>sp|Q9NQ79|CRAC1_HUMAN GN=CRTAC1	Q9NQ79	-0.316304	0.199509		no	no
Q9NR34	MA1C1_HUMAN	MAN1C1	>sp|Q9NR34|MA1C1_HUMAN GN=MAN1C1	Q9NR34	-0.275456	0.192967		no	no
Q9NY97	B3GN2_HUMAN	B3GNT2	>sp|Q9NY97|B3GN2_HUMAN GN=B3GNT2	Q9NY97	-0.0989327	0.657282		no	no
Q9NZK5	ADA2_HUMAN	ADA2	>sp|Q9NZK5|ADA2_HUMAN GN=ADA2	Q9NZK5	0.226515	0.610505		no	no
Q9NZP8	C1RL_HUMAN	C1RL	>sp|Q9NZP8|C1RL_HUMAN GN=C1RL	Q9NZP8	-0.0474676	0.757262		no	no
Q9P232	CNTN3_HUMAN	CNTN3	>sp|Q9P232|CNTN3_HUMAN GN=CNTN3	Q9P232	0.061334	0.83094		no	no
Q9P2P1	NYNRI_HUMAN	NYNRIN	>sp|Q9P2P1|NYNRI_HUMAN GN=NYNRIN	Q9P2P1	-0.154764	0.550304		no	no
Q9UBG0	MRC2_HUMAN	MRC2	>sp|Q9UBG0|MRC2_HUMAN GN=MRC2	Q9UBG0	-0.123255	0.730982		no	no
Q9UBP4	DKK3_HUMAN	DKK3	>sp|Q9UBP4|DKK3_HUMAN GN=DKK3	Q9UBP4	0.318468	0.276101		no	no
Q9UBR2	CATZ_HUMAN	CTSZ	>sp|Q9UBR2|CATZ_HUMAN GN=CTSZ	Q9UBR2	0.327258	0.316828		no	no
Q9UGM5	FETUB_HUMAN	FETUB	>sp|Q9UGM5|FETUB_HUMAN GN=FETUB	Q9UGM5	0.178085	0.387177		no	no
Q9UHG3	PCYOX_HUMAN	PCYOX1	>sp|Q9UHG3|PCYOX_HUMAN GN=PCYOX1	Q9UHG3	-0.0612551	0.832405		no	no
Q9UIB8	SLAF5_HUMAN	CD84	>sp|Q9UIB8|SLAF5_HUMAN GN=CD84	Q9UIB8	0.132708	0.488072		no	no
Q9UJJ9	GNPTG_HUMAN	GNPTG	>sp|Q9UJJ9|GNPTG_HUMAN GN=GNPTG	Q9UJJ9	-0.166563	0.41477		no	no
Q9UK55	ZPI_HUMAN	SERPINA10	>sp|Q9UK55|ZPI_HUMAN GN=SERPINA10	Q9UK55	0.101389	0.658104		no	no
Q9UNN8	EPCR_HUMAN	PROCR	>sp|Q9UNN8|EPCR_HUMAN GN=PROCR	Q9UNN8	0.202398	0.327171		no	no
Q9UNW1	MINP1_HUMAN	MINPP1	>sp|Q9UNW1|MINP1_HUMAN GN=MINPP1	Q9UNW1	0.252808	0.100538		no	no
Q9Y4L1	HYOU1_HUMAN	HYOU1	>sp|Q9Y4L1|HYOU1_HUMAN GN=HYOU1	Q9Y4L1	0.0719139	0.788329		no	no
Q9Y5C1	ANGL3_HUMAN	ANGPTL3	>sp|Q9Y5C1|ANGL3_HUMAN GN=ANGPTL3	Q9Y5C1	0.0402347	0.866625		no	no
Q9Y5Y7	LYVE1_HUMAN	LYVE1	>sp|Q9Y5Y7|LYVE1_HUMAN GN=LYVE1	Q9Y5Y7	0.0720487	0.774691		no	no
Q9Y6R7	FCGBP_HUMAN	FCGBP	>sp|Q9Y6R7|FCGBP_HUMAN GN=FCGBP	Q9Y6R7	-0.301939	0.396228		no	no
Q9Y6Z7	COL10_HUMAN	COLEC10	>sp|Q9Y6Z7|COL10_HUMAN GN=COLEC10	Q9Y6Z7	0.342613	0.145317		no	no
P42357	HUTH_HUMAN	HAL	>sp|P42357|HUTH_HUMAN GN=HAL	P42357	-0.967173	0.00469301	0.0116322	no	yes
P08727	K1C19_HUMAN	KRT19	>sp|P08727|K1C19_HUMAN GN=KRT19	P08727	-1.64009	0.00514726	0.0119076	no	yes
P01859	IGHG2_HUMAN	IGHG2	>sp|P01859|IGHG2_HUMAN GN=IGHG2	P01859	-0.815262	0.00680626	0.0121411	no	yes
P02533	K1C14_HUMAN	KRT14	>sp|P02533|K1C14_HUMAN GN=KRT14	P02533	-1.27239	0.006294	0.0121411	no	yes
P20742	PZP_HUMAN	PZP	>sp|P20742|PZP_HUMAN GN=PZP	P20742	-2.45858	0.0069976	0.0121411	no	yes
P35321	SPR1A_HUMAN	SPRR1A	>sp|P35321|SPR1A_HUMAN GN=SPRR1A	P35321	-2.32414	0.00613588	0.0121411	no	yes
P48668	K2C6C_HUMAN	KRT6C	>sp|P48668|K2C6C_HUMAN GN=KRT6C	P48668	-1.27736	0.00653519	0.0121411	no	yes
P42785	PCP_HUMAN	PRCP	>sp|P42785|PCP_HUMAN GN=PRCP	P42785	0.82568	0.00739644	0.012222	no	yes
P07307	ASGR2_HUMAN	ASGR2	>sp|P07307|ASGR2_HUMAN GN=ASGR2	P07307	0.977516	0.00891588	0.0130832	no	yes
P18428	LBP_HUMAN	LBP	>sp|P18428|LBP_HUMAN GN=LBP	P18428	0.793047	0.00904866	0.0130832	no	yes
P35908	K22E_HUMAN	KRT2	>sp|P35908|K22E_HUMAN GN=KRT2	P35908	-1.20925	0.00895068	0.0130832	no	yes
P02675	FIBB_HUMAN	FGB	>sp|P02675|FIBB_HUMAN GN=FGB	P02675	-0.839708	0.0109153	0.0140389	no	yes
P08493	MGP_HUMAN	MGP	>sp|P08493|MGP_HUMAN GN=MGP	P08493	-2.48594	0.0101472	0.0140389	no	yes
P15924	DESP_HUMAN	DSP	>sp|P15924|DESP_HUMAN GN=DSP	P15924	-1.45809	0.0113279	0.0140389	no	yes
Q5T750	XP32_HUMAN	XP32	>sp|Q5T750|XP32_HUMAN GN=XP32	Q5T750	-1.07857	0.0111886	0.0140389	no	yes
P00451	FA8_HUMAN	F8	>sp|P00451|FA8_HUMAN GN=F8	P00451	0.79092	0.0152265	0.0156926	no	yes
P02786	TFR1_HUMAN	TFRC	>sp|P02786|TFR1_HUMAN GN=TFRC	P02786	0.626978	0.0162801	0.0156926	no	yes
P04908;P0C0S8;P20671;Q16777;Q6FI13;Q7L7L0;Q93077;Q96KK5;Q99878;Q9BTM1	H2A1B_HUMAN;H2A1_HUMAN;H2A1D_HUMAN;H2A2C_HUMAN;H2A2A_HUMAN;H2A3_HUMAN;H2A1C_HUMAN;H2A1H_HUMAN;H2A1J_HUMAN;H2AJ_HUMAN	HIST1H2AB;HIST1H2AG;HIST1H2AD;HIST2H2AC;HIST2H2AA3;HIST3H2A;HIST1H2AC;HIST1H2AH;HIST1H2AJ;H2AFJ"	">sp|P04908;P0C0S8;P20671;Q16777;Q6FI13;Q7L7L0;Q93077;Q96KK5;Q99878;Q9BTM1|H2A1B_HUMAN;H2A1_HUMAN;H2A1D_HUMAN;H2A2C_HUMAN;H2A2A_HUMAN;H2A3_HUMAN;H2A1C_HUMAN;H2A1H_HUMAN;H2A1J_HUMAN;H2AJ_HUMAN GN=HIST1H2AB;HIST1H2AG;HIST1H2AD;HIST2H2AC;HIST2H2AA3;HIST3H2A;HIST1H2AC;HIST1H2AH;HIST1H2AJ;H2AFJ"	"P04908;P0C0S8;P20671;Q16777;Q6FI13;Q7L7L0;Q93077;Q96KK5;Q99878;Q9BTM1"	-1.15999	0.0161239	0.0156926	no	yes
P05089	ARGI1_HUMAN	ARG1	>sp|P05089|ARGI1_HUMAN GN=ARG1	P05089	-1.22978	0.0146291	0.0156926	no	yes
P13646	K1C13_HUMAN	KRT13	>sp|P13646|K1C13_HUMAN GN=KRT13	P13646	-0.873778	0.0134003	0.0156926	no	yes
P13647	K2C5_HUMAN	KRT5	>sp|P13647|K2C5_HUMAN GN=KRT5	P13647	-1.36088	0.0159411	0.0156926	no	yes
P25787	PSA2_HUMAN	PSMA2	>sp|P25787|PSA2_HUMAN GN=PSMA2	P25787	-0.776724	0.0160804	0.0156926	no	yes
Q15517	CDSN_HUMAN	CDSN	>sp|Q15517|CDSN_HUMAN GN=CDSN	Q15517	-1.10124	0.0162246	0.0156926	no	yes
P04406	G3P_HUMAN	GAPDH	>sp|P04406|G3P_HUMAN GN=GAPDH	P04406	-0.735525	0.0177258	0.0166243	no	yes
Q16706	MA2A1_HUMAN	MAN2A1	>sp|Q16706|MA2A1_HUMAN GN=MAN2A1	Q16706	0.793517	0.0184678	0.0168644	no	yes
Q86Y46	K2C73_HUMAN	KRT73	>sp|Q86Y46|K2C73_HUMAN GN=KRT73	Q86Y46	-0.954551	0.0196221	0.0174591	no	yes
P14923	PLAK_HUMAN	JUP	>sp|P14923|PLAK_HUMAN GN=JUP	P14923	-1.49073	0.0201504	0.0174808	no	yes
P00441	SODC_HUMAN	SOD1	>sp|P00441|SODC_HUMAN GN=SOD1	P00441	-0.695238	0.0211599	0.0179089	no	yes
O14633;Q5TA81	LCE2B_HUMAN;LCE2C_HUMAN	LCE2B;LCE2C"	">sp|O14633;Q5TA81|LCE2B_HUMAN;LCE2C_HUMAN GN=LCE2B;LCE2C"	"O14633;Q5TA81"	-1.63339	0.024457	0.019296	no	yes
O95835	LATS1_HUMAN	LATS1	>sp|O95835|LATS1_HUMAN GN=LATS1	O95835	1.13068	0.0240689	0.019296	no	yes
P13645	K1C10_HUMAN	KRT10	>sp|P13645|K1C10_HUMAN GN=KRT10	P13645	-0.955078	0.024467	0.019296	no	yes
P48594	SPB4_HUMAN	SERPINB4	>sp|P48594|SPB4_HUMAN GN=SERPINB4	P48594	-1.54018	0.0252783	0.0194928	no	yes
P20930	FILA_HUMAN	FLG	>sp|P20930|FILA_HUMAN GN=FLG	P20930	-1.48915	0.0262005	0.0196018	no	yes
Q5D862	FILA2_HUMAN	FLG2	>sp|Q5D862|FILA2_HUMAN GN=FLG2	Q5D862	-1.20873	0.0265493	0.0196018	no	yes
P01040	CYTA_HUMAN	CSTA	>sp|P01040|CYTA_HUMAN GN=CSTA	P01040	-0.918742	0.0297511	0.021197	no	yes
P24821	TENA_HUMAN	TNC	>sp|P24821|TENA_HUMAN GN=TNC	P24821	0.702034	0.0299317	0.021197	no	yes
P07355	ANXA2_HUMAN	ANXA2	>sp|P07355|ANXA2_HUMAN GN=ANXA2	P07355	-1.13441	0.0309658	0.0214907	no	yes
P23284	PPIB_HUMAN	PPIB	>sp|P23284|PPIB_HUMAN GN=PPIB	P23284	0.59025	0.0324757	0.0216718	no	yes
Q5T749	KPRP_HUMAN	KPRP	>sp|Q5T749|KPRP_HUMAN GN=KPRP	Q5T749	-1.37878	0.0323767	0.0216718	no	yes
Q02413	DSG1_HUMAN	DSG1	>sp|Q02413|DSG1_HUMAN GN=DSG1	Q02413	-0.939884	0.033373	0.0218503	no	yes
Q13201	MMRN1_HUMAN	MMRN1	>sp|Q13201|MMRN1_HUMAN GN=MMRN1	Q13201	1.46075	0.0355778	0.0228626	no	yes
Q96P63	SPB12_HUMAN	SERPINB12	>sp|Q96P63|SPB12_HUMAN GN=SERPINB12	Q96P63	-1.43098	0.0388243	0.0244952	no	yes
P08779	K1C16_HUMAN	KRT16	>sp|P08779|K1C16_HUMAN GN=KRT16	P08779	-1.27923	0.039533	0.0244969	no	yes
P14618	KPYM_HUMAN	PKM	>sp|P14618|KPYM_HUMAN GN=PKM	P14618	-0.664381	0.0411516	0.024931	no	yes
Q9Y490	TLN1_HUMAN	TLN1	>sp|Q9Y490|TLN1_HUMAN GN=TLN1	Q9Y490	0.720108	0.0416705	0.024931	no	yes
P22735	TGM1_HUMAN	TGM1	>sp|P22735|TGM1_HUMAN GN=TGM1	P22735	-1.11177	0.0428284	0.0251895	no	yes
P18065	IBP2_HUMAN	IGFBP2	>sp|P18065|IBP2_HUMAN GN=IGFBP2	P18065	1.01564	0.0464644	0.0264921	no	yes
Q08554	DSC1_HUMAN	DSC1	>sp|Q08554|DSC1_HUMAN GN=DSC1	Q08554	-0.972786	0.0465701	0.0264921	no	yes
P01857	IGHG1_HUMAN	IGHG1	>sp|P01857|IGHG1_HUMAN GN=IGHG1	P01857	-0.660322	0.0568746	0.0297787	no	yes
P07477	TRY1_HUMAN	PRSS1	>sp|P07477|TRY1_HUMAN GN=PRSS1	P07477	-1.39373	0.0583547	0.0297787	no	yes
P19013	K2C4_HUMAN	KRT4	>sp|P19013|K2C4_HUMAN GN=KRT4	P19013	-0.886616	0.058342	0.0297787	no	yes
P35030	TRY3_HUMAN	PRSS3	>sp|P35030|TRY3_HUMAN GN=PRSS3	P35030	-0.692937	0.0558185	0.0297787	no	yes
Q08188	TGM3_HUMAN	TGM3	>sp|Q08188|TGM3_HUMAN GN=TGM3	Q08188	-1.45362	0.0578207	0.0297787	no	yes
Q8IW75	SPA12_HUMAN	SERPINA12	>sp|Q8IW75|SPA12_HUMAN GN=SERPINA12	Q8IW75	-0.691415	0.057761	0.0297787	no	yes
Q8WZ42	TITIN_HUMAN	TTN	>sp|Q8WZ42|TITIN_HUMAN GN=TTN	Q8WZ42	-0.595521	0.0533435	0.0297787	no	yes
O75223	GGCT_HUMAN	GGCT	>sp|O75223|GGCT_HUMAN GN=GGCT	O75223	-0.967461	0.065927	0.0331142	no	yes
P30086	PEBP1_HUMAN	PEBP1	>sp|P30086|PEBP1_HUMAN GN=PEBP1	P30086	-0.668804	0.0667995	0.0331142	no	yes
P04278	SHBG_HUMAN	SHBG	>sp|P04278|SHBG_HUMAN GN=SHBG	P04278	0.72518	0.0688212	0.0331687	no	yes
P12273	PIP_HUMAN	PIP	>sp|P12273|PIP_HUMAN GN=PIP	P12273	-0.817075	0.068496	0.0331687	no	yes
P02654	APOC1_HUMAN	APOC1	>sp|P02654|APOC1_HUMAN GN=APOC1	P02654	-0.848381	0.0712448	0.0338665	no	yes
P02538	K2C6A_HUMAN	KRT6A	>sp|P02538|K2C6A_HUMAN GN=KRT6A	P02538	-0.690057	0.0750576	0.0344958	no	yes
P02788	TRFL_HUMAN	LTF	>sp|P02788|TRFL_HUMAN GN=LTF	P02788	-0.742277	0.0767477	0.0344958	no	yes
P0DJI8;P0DJI9	SAA1_HUMAN;SAA2_HUMAN	SAA1;SAA2"	">sp|P0DJI8;P0DJI9|SAA1_HUMAN;SAA2_HUMAN GN=SAA1;SAA2"	"P0DJI8;P0DJI9"	0.868446	0.0771655	0.0344958	no	yes
Q04695	K1C17_HUMAN	KRT17	>sp|Q04695|K1C17_HUMAN GN=KRT17	Q04695	-1.35183	0.0743392	0.0344958	no	yes
Q96S96	PEBP4_HUMAN	PEBP4	>sp|Q96S96|PEBP4_HUMAN GN=PEBP4	Q96S96	-0.588234	0.0775392	0.0344958	no	yes
P31944	CASPE_HUMAN	CASP14	>sp|P31944|CASPE_HUMAN GN=CASP14	P31944	-0.866645	0.0789969	0.0346994	no	yes
O95678	K2C75_HUMAN	KRT75	>sp|O95678|K2C75_HUMAN GN=KRT75	O95678	-0.77579	0.0843748	0.0361466	no	yes
Q9HCY8	S10AE_HUMAN	S100A14	>sp|Q9HCY8|S10AE_HUMAN GN=S100A14	Q9HCY8	-0.73522	0.0843142	0.0361466	no	yes
Q13790	APOF_HUMAN	APOF	>sp|Q13790|APOF_HUMAN GN=APOF	Q13790	-0.74692	0.0882337	0.0373388	no	yes
Q6KB66	K2C80_HUMAN	KRT80	>sp|Q6KB66|K2C80_HUMAN GN=KRT80	Q6KB66	-1.06569	0.091334	0.0381851	no	yes
P47929	LEG7_HUMAN	LGALS7	>sp|P47929|LEG7_HUMAN GN=LGALS7	P47929	-1.50992	0.0962707	0.039302	no	yes
P62805	H4_HUMAN	HIST1H4A	>sp|P62805|H4_HUMAN GN=HIST1H4A	P62805	-0.790301	0.0961011	0.039302	no	yes
P28072	PSB6_HUMAN	PSMB6	>sp|P28072|PSB6_HUMAN GN=PSMB6	P28072	-0.646149	0.124407	0.0501981	no	no
P29508	SPB3_HUMAN	SERPINB3	>sp|P29508|SPB3_HUMAN GN=SERPINB3	P29508	-1.4718	0.130774	0.0521603	no	no
P02787	TRFE_HUMAN	TF	>sp|P02787|TRFE_HUMAN GN=TF	P02787	0.81581	0.142523	0.0555691	no	no
Q96DA0	ZG16B_HUMAN	ZG16B	>sp|Q96DA0|ZG16B_HUMAN GN=ZG16B	Q96DA0	-0.617065	0.141638	0.0555691	no	no
P19022	CADH2_HUMAN	CDH2	>sp|P19022|CADH2_HUMAN GN=CDH2	P19022	-0.700444	0.145771	0.0559443	no	no
Q01469	FABP5_HUMAN	FABP5	>sp|Q01469|FABP5_HUMAN GN=FABP5	Q01469	-1.01897	0.14711	0.0559443	no	no
Q9ULI3	HEG1_HUMAN	HEG1	>sp|Q9ULI3|HEG1_HUMAN GN=HEG1	Q9ULI3	0.827384	0.148322	0.0559443	no	no
P19652	A1AG2_HUMAN	ORM2	>sp|P19652|A1AG2_HUMAN GN=ORM2	P19652	0.588636	0.154353	0.0575933	no	no
P12318	FCG2A_HUMAN	FCGR2A	>sp|P12318|FCG2A_HUMAN GN=FCGR2A	P12318	-0.839482	0.156515	0.0577788	no	no
P02763	A1AG1_HUMAN	ORM1	>sp|P02763|A1AG1_HUMAN GN=ORM1	P02763	0.597223	0.195141	0.0712793	no	no
Q8WVV4	POF1B_HUMAN	POF1B	>sp|Q8WVV4|POF1B_HUMAN GN=POF1B	Q8WVV4	-0.639847	0.19774	0.0714765	no	no
P06727	APOA4_HUMAN	APOA4	>sp|P06727|APOA4_HUMAN GN=APOA4	P06727	0.642853	0.218359	0.0781157	no	no
Q9NZT1	CALL5_HUMAN	CALML5	>sp|Q9NZT1|CALL5_HUMAN GN=CALML5	Q9NZT1	-0.595041	0.253693	0.0898302	no	no
P04259	K2C6B_HUMAN	KRT6B	>sp|P04259|K2C6B_HUMAN GN=KRT6B	P04259	1.39631	0.257685	0.0903221	no	no
P11226	MBL2_HUMAN	MBL2	>sp|P11226|MBL2_HUMAN GN=MBL2	P11226	0.977511	0.284767	0.0988163	no	no
P00738	HPT_HUMAN	HP	>sp|P00738|HPT_HUMAN GN=HP	P00738	0.784197	0.320769	0.110207	no	no
P49641	MA2A2_HUMAN	MAN2A2	>sp|P49641|MA2A2_HUMAN GN=MAN2A2	P49641	1.48252	0.3295	0.112097	no	no
P10645	CMGA_HUMAN	CHGA	>sp|P10645|CMGA_HUMAN GN=CHGA	P10645	0.610647	0.337468	0.113693	no	no
P08519	APOA_HUMAN	LPA	>sp|P08519|APOA_HUMAN GN=LPA	P08519	0.634526	0.385599	0.12866	no	no
Q7Z7M8	B3GN8_HUMAN	B3GNT8	>sp|Q7Z7M8|B3GN8_HUMAN GN=B3GNT8	Q7Z7M8	-1.34623	0.399817	0.132133	no	no
P68104;Q5VTE0	EF1A1_HUMAN;EF1A3_HUMAN	EEF1A1;EEF1A1P5"	">sp|P68104;Q5VTE0|EF1A1_HUMAN;EF1A3_HUMAN GN=EEF1A1;EEF1A1P5"	"P68104;Q5VTE0"	-0.621494	0.436235	0.142808	no	no
P02741	CRP_HUMAN	CRP	>sp|P02741|CRP_HUMAN GN=CRP	P02741	0.595799	0.470349	0.152537	no	no
Q9NPH3	IL1AP_HUMAN	IL1RAP	>sp|Q9NPH3|IL1AP_HUMAN GN=IL1RAP	Q9NPH3	0.9931	0.00151813	0.00979055	yes	yes
P81605	DCD_HUMAN	DCD	>sp|P81605|DCD_HUMAN GN=DCD	P81605	-1.34553	0.000344372	0.00660284	yes	yes
Q9UI42	CBPA4_HUMAN	CPA4	>sp|Q9UI42|CBPA4_HUMAN GN=CPA4	Q9UI42	-1.15411	0.000380559	0.00660284	yes	yes
Q6E0U4	DMKN_HUMAN	DMKN	>sp|Q6E0U4|DMKN_HUMAN GN=DMKN	Q6E0U4	-0.869337	0.000825164	0.00954461	yes	yes
P00558	PGK1_HUMAN	PGK1	>sp|P00558|PGK1_HUMAN GN=PGK1	P00558	-0.978858	0.00196994	0.00979055	yes	yes
P04264	K2C1_HUMAN	KRT1	>sp|P04264|K2C1_HUMAN GN=KRT1	P04264	-1.32924	0.00326575	0.00979055	yes	yes
P35527	K1C9_HUMAN	KRT9	>sp|P35527|K1C9_HUMAN GN=KRT9	P35527	-1.50061	0.00325378	0.00979055	yes	yes
P80511	S10AC_HUMAN	S100A12	>sp|P80511|S10AC_HUMAN GN=S100A12	P80511	-0.716862	0.00136716	0.00979055	yes	yes
Q5T9A4	ATD3B_HUMAN	ATAD3B	>sp|Q5T9A4|ATD3B_HUMAN GN=ATAD3B	Q5T9A4	-1.17674	0.00246098	0.00979055	yes	yes
Q86YZ3	HORN_HUMAN	HRNR	>sp|Q86YZ3|HORN_HUMAN GN=HRNR	Q86YZ3	-1.70726	0.00308728	0.00979055	yes	yes
Q96Q89	KI20B_HUMAN	KIF20B	>sp|Q96Q89|KI20B_HUMAN GN=KIF20B	Q96Q89	-0.640136	0.00366785	0.00979055	yes	yes
Q96T58	MINT_HUMAN	SPEN	>sp|Q96T58|MINT_HUMAN GN=SPEN	Q96T58	-0.656716	0.00228868	0.00979055	yes	yes
Q9H1U4	MEGF9_HUMAN	MEGF9	>sp|Q9H1U4|MEGF9_HUMAN GN=MEGF9	Q9H1U4	-0.910901	0.0036559	0.00979055	yes	yes

### Sheet: c_vs_h
Uniprot accession	Protein name	Gene name	Fasta.headers	Majority.protein.IDs	log2(Mean.in.Cancer/Mean.in.Healthy)	p.value	Adjusted.p.value	Diff with FDR 1%	Diff with FDR 5%
A1L4H1	SRCRL_HUMAN	SSC5D	>sp|A1L4H1|SRCRL_HUMAN GN=SSC5D	A1L4H1	0.276402	0.463253		no	no
B9A064;P0CG04	IGLL5_HUMAN;IGLC1_HUMAN	IGLL5;IGLC1"	">sp|B9A064;P0CG04|IGLL5_HUMAN;IGLC1_HUMAN GN=IGLL5;IGLC1"	"B9A064;P0CG04"	-0.170324	0.479899		no	no
O00187	MASP2_HUMAN	MASP2	>sp|O00187|MASP2_HUMAN GN=MASP2	O00187	-0.124311	0.615299		no	no
O00391	QSOX1_HUMAN	QSOX1	>sp|O00391|QSOX1_HUMAN GN=QSOX1	O00391	0.0474877	0.833764		no	no
O00533	NCHL1_HUMAN	CHL1	>sp|O00533|NCHL1_HUMAN GN=CHL1	O00533	-0.248321	0.362562		no	no
O14498	ISLR_HUMAN	ISLR	>sp|O14498|ISLR_HUMAN GN=ISLR	O14498	-0.29081	0.416845		no	no
O14746	TERT_HUMAN	TERT	>sp|O14746|TERT_HUMAN GN=TERT	O14746	-0.570417	0.0419693		no	no
O14786	NRP1_HUMAN	NRP1	>sp|O14786|NRP1_HUMAN GN=NRP1	O14786	0.178229	0.471723		no	no
O14791	APOL1_HUMAN	APOL1	>sp|O14791|APOL1_HUMAN GN=APOL1	O14791	-0.335852	0.227751		no	no
O15394	NCAM2_HUMAN	NCAM2	>sp|O15394|NCAM2_HUMAN GN=NCAM2	O15394	-0.463136	0.0538695		no	no
O43866	CD5L_HUMAN	CD5L	>sp|O43866|CD5L_HUMAN GN=CD5L	O43866	0.159611	0.598657		no	no
O60462	NRP2_HUMAN	NRP2	>sp|O60462|NRP2_HUMAN GN=NRP2	O60462	0.297703	0.354876		no	no
O75015	FCG3B_HUMAN	FCGR3B	>sp|O75015|FCG3B_HUMAN GN=FCGR3B	O75015	-0.41315	0.242892		no	no
O75144	ICOSL_HUMAN	ICOSLG	>sp|O75144|ICOSL_HUMAN GN=ICOSLG	O75144	-0.545299	0.0719521		no	no
O75636	FCN3_HUMAN	FCN3	>sp|O75636|FCN3_HUMAN GN=FCN3	O75636	-0.288523	0.262492		no	no
O75882	ATRN_HUMAN	ATRN	>sp|O75882|ATRN_HUMAN GN=ATRN	O75882	-0.265025	0.235549		no	no
O95274	LYPD3_HUMAN	LYPD3	>sp|O95274|LYPD3_HUMAN GN=LYPD3	O95274	-0.469775	0.247783		no	no
O95445	APOM_HUMAN	APOM	>sp|O95445|APOM_HUMAN GN=APOM	O95445	-0.106084	0.734466		no	no
O95479	G6PE_HUMAN	H6PD	>sp|O95479|G6PE_HUMAN GN=H6PD	O95479	-0.124946	0.605739		no	no
O95497	VNN1_HUMAN	VNN1	>sp|O95497|VNN1_HUMAN GN=VNN1	O95497	-0.282168	0.55359		no	no
O95678	K2C75_HUMAN	KRT75	>sp|O95678|K2C75_HUMAN GN=KRT75	O95678	-0.55222	0.319793		no	no
O95835	LATS1_HUMAN	LATS1	>sp|O95835|LATS1_HUMAN GN=LATS1	O95835	-0.420476	0.362705		no	no
O95998	I18BP_HUMAN	IL18BP	>sp|O95998|I18BP_HUMAN GN=IL18BP	O95998	-0.00200964	0.992207		no	no
P00441	SODC_HUMAN	SOD1	>sp|P00441|SODC_HUMAN GN=SOD1	P00441	-0.0757014	0.819892		no	no
P00450	CERU_HUMAN	CP	>sp|P00450|CERU_HUMAN GN=CP	P00450	-0.184616	0.43977		no	no
P00491	PNPH_HUMAN	PNP	>sp|P00491|PNPH_HUMAN GN=PNP	P00491	0.114967	0.782606		no	no
P00736	C1R_HUMAN	C1R	>sp|P00736|C1R_HUMAN GN=C1R	P00736	-0.109701	0.660446		no	no
P00746	CFAD_HUMAN	CFD	>sp|P00746|CFAD_HUMAN GN=CFD	P00746	-0.213246	0.337245		no	no
P00747	PLMN_HUMAN	PLG	>sp|P00747|PLMN_HUMAN GN=PLG	P00747	-0.366544	0.110596		no	no
P00748	FA12_HUMAN	F12	>sp|P00748|FA12_HUMAN GN=F12	P00748	-0.393921	0.174592		no	no
P00751	CFAB_HUMAN	CFB	>sp|P00751|CFAB_HUMAN GN=CFB	P00751	0.0589101	0.785056		no	no
P01008	ANT3_HUMAN	SERPINC1	>sp|P01008|ANT3_HUMAN GN=SERPINC1	P01008	-0.227118	0.282234		no	no
P01009	A1AT_HUMAN	SERPINA1	>sp|P01009|A1AT_HUMAN GN=SERPINA1	P01009	0.271901	0.602804		no	no
P01011	AACT_HUMAN	SERPINA3	>sp|P01011|AACT_HUMAN GN=SERPINA3	P01011	0.0052261	0.981697		no	no
P01031	CO5_HUMAN	C5	>sp|P01031|CO5_HUMAN GN=C5	P01031	0.357763	0.0651917		no	no
P01033	TIMP1_HUMAN	TIMP1	>sp|P01033|TIMP1_HUMAN GN=TIMP1	P01033	0.254974	0.260222		no	no
P01034	CYTC_HUMAN	CST3	>sp|P01034|CYTC_HUMAN GN=CST3	P01034	0.135135	0.465078		no	no
P01042	KNG1_HUMAN	KNG1	>sp|P01042|KNG1_HUMAN GN=KNG1	P01042	-0.308815	0.120174		no	no
P01344	IGF2_HUMAN	IGF2	>sp|P01344|IGF2_HUMAN GN=IGF2	P01344	-0.572003	0.0150598		no	no
P01591	IGJ_HUMAN	JCHAIN	>sp|P01591|IGJ_HUMAN GN=JCHAIN	P01591	-0.49529	0.207109		no	no
P01834	IGKC_HUMAN	IGKC	>sp|P01834|IGKC_HUMAN GN=IGKC	P01834	-0.0287113	0.896266		no	no
P01859	IGHG2_HUMAN	IGHG2	>sp|P01859|IGHG2_HUMAN GN=IGHG2	P01859	-0.173821	0.580509		no	no
P01876	IGHA1_HUMAN	IGHA1	>sp|P01876|IGHA1_HUMAN GN=IGHA1	P01876	0.130101	0.670586		no	no
P02452	CO1A1_HUMAN	COL1A1	>sp|P02452|CO1A1_HUMAN GN=COL1A1	P02452	-0.411206	0.107455		no	no
P02647	APOA1_HUMAN	APOA1	>sp|P02647|APOA1_HUMAN GN=APOA1	P02647	-0.0804524	0.792106		no	no
P02649	APOE_HUMAN	APOE	>sp|P02649|APOE_HUMAN GN=APOE	P02649	0.234692	0.519637		no	no
P02654	APOC1_HUMAN	APOC1	>sp|P02654|APOC1_HUMAN GN=APOC1	P02654	-0.100358	0.815978		no	no
P02656	APOC3_HUMAN	APOC3	>sp|P02656|APOC3_HUMAN GN=APOC3	P02656	0.445373	0.262722		no	no
P02671	FIBA_HUMAN	FGA	>sp|P02671|FIBA_HUMAN GN=FGA	P02671	0.468151	0.585726		no	no
P02679	FIBG_HUMAN	FGG	>sp|P02679|FIBG_HUMAN GN=FGG	P02679	-0.48913	0.377879		no	no
P02741	CRP_HUMAN	CRP	>sp|P02741|CRP_HUMAN GN=CRP	P02741	0.256768	0.796645		no	no
P02743	SAMP_HUMAN	APCS	>sp|P02743|SAMP_HUMAN GN=APCS	P02743	0.303701	0.289426		no	no
P02745	C1QA_HUMAN	C1QA	>sp|P02745|C1QA_HUMAN GN=C1QA	P02745	-0.335289	0.134778		no	no
P02746	C1QB_HUMAN	C1QB	>sp|P02746|C1QB_HUMAN GN=C1QB	P02746	-0.173069	0.36803		no	no
P02747	C1QC_HUMAN	C1QC	>sp|P02747|C1QC_HUMAN GN=C1QC	P02747	-0.25286	0.253589		no	no
P02748	CO9_HUMAN	C9	>sp|P02748|CO9_HUMAN GN=C9	P02748	0.567043	0.0947962		no	no
P02749	APOH_HUMAN	APOH	>sp|P02749|APOH_HUMAN GN=APOH	P02749	0.163208	0.271446		no	no
P02750	A2GL_HUMAN	LRG1	>sp|P02750|A2GL_HUMAN GN=LRG1	P02750	0.137314	0.562376		no	no
P02753	RET4_HUMAN	RBP4	>sp|P02753|RET4_HUMAN GN=RBP4	P02753	-0.273548	0.173733		no	no
P02760	AMBP_HUMAN	AMBP	>sp|P02760|AMBP_HUMAN GN=AMBP	P02760	-0.235539	0.280816		no	no
P02765	FETUA_HUMAN	AHSG	>sp|P02765|FETUA_HUMAN GN=AHSG	P02765	-0.245353	0.319525		no	no
P02766	TTHY_HUMAN	TTR	>sp|P02766|TTHY_HUMAN GN=TTR	P02766	0.052055	0.881713		no	no
P02774	VTDB_HUMAN	GC	>sp|P02774|VTDB_HUMAN GN=GC	P02774	-0.232731	0.311453		no	no
P02790	HEMO_HUMAN	HPX	>sp|P02790|HEMO_HUMAN GN=HPX	P02790	-0.206592	0.275774		no	no
P03951	FA11_HUMAN	F11	>sp|P03951|FA11_HUMAN GN=F11	P03951	0.0275505	0.887128		no	no
P03952	KLKB1_HUMAN	KLKB1	>sp|P03952|KLKB1_HUMAN GN=KLKB1	P03952	-0.525311	0.0164854		no	no
P03973	SLPI_HUMAN	SLPI	>sp|P03973|SLPI_HUMAN GN=SLPI	P03973	0.10838	0.8048		no	no
P04003	C4BPA_HUMAN	C4BPA	>sp|P04003|C4BPA_HUMAN GN=C4BPA	P04003	-0.053557	0.922475		no	no
P04004	VTNC_HUMAN	VTN	>sp|P04004|VTNC_HUMAN GN=VTN	P04004	-0.43016	0.0375299		no	no
P04040	CATA_HUMAN	CAT	>sp|P04040|CATA_HUMAN GN=CAT	P04040	0.286565	0.448995		no	no
P04075	ALDOA_HUMAN	ALDOA	>sp|P04075|ALDOA_HUMAN GN=ALDOA	P04075	-0.0182577	0.95057		no	no
P04114	APOB_HUMAN	APOB	>sp|P04114|APOB_HUMAN GN=APOB	P04114	0.398409	0.302995		no	no
P04180	LCAT_HUMAN	LCAT	>sp|P04180|LCAT_HUMAN GN=LCAT	P04180	0.250842	0.393556		no	no
P04196	HRG_HUMAN	HRG	>sp|P04196|HRG_HUMAN GN=HRG	P04196	-0.118071	0.712415		no	no
P04217	A1BG_HUMAN	A1BG	>sp|P04217|A1BG_HUMAN GN=A1BG	P04217	-0.147188	0.493305		no	no
P04275	VWF_HUMAN	VWF	>sp|P04275|VWF_HUMAN GN=VWF	P04275	0.354822	0.225628		no	no
P04278	SHBG_HUMAN	SHBG	>sp|P04278|SHBG_HUMAN GN=SHBG	P04278	-0.332934	0.457312		no	no
P04746	AMYP_HUMAN	AMY2A	>sp|P04746|AMYP_HUMAN GN=AMY2A	P04746	-0.160038	0.575394		no	no
P05062	ALDOB_HUMAN	ALDOB	>sp|P05062|ALDOB_HUMAN GN=ALDOB	P05062	0.151725	0.793328		no	no
P05067	A4_HUMAN	APP	>sp|P05067|A4_HUMAN GN=APP	P05067	-0.509218	0.186447		no	no
P05090	APOD_HUMAN	APOD	>sp|P05090|APOD_HUMAN GN=APOD	P05090	0.347519	0.144097		no	no
P05121	PAI1_HUMAN	SERPINE1	>sp|P05121|PAI1_HUMAN GN=SERPINE1	P05121	-0.0316023	0.904034		no	no
P05154	IPSP_HUMAN	SERPINA5	>sp|P05154|IPSP_HUMAN GN=SERPINA5	P05154	-0.294403	0.235958		no	no
P05155	IC1_HUMAN	SERPING1	>sp|P05155|IC1_HUMAN GN=SERPING1	P05155	-0.242763	0.52424		no	no
P05156	CFAI_HUMAN	CFI	>sp|P05156|CFAI_HUMAN GN=CFI	P05156	0.0582302	0.805265		no	no
P05160	F13B_HUMAN	F13B	>sp|P05160|F13B_HUMAN GN=F13B	P05160	-0.000962682	0.996313		no	no
P05164	PERM_HUMAN	MPO	>sp|P05164|PERM_HUMAN GN=MPO	P05164	-0.259809	0.477811		no	no
P05362	ICAM1_HUMAN	ICAM1	>sp|P05362|ICAM1_HUMAN GN=ICAM1	P05362	0.168709	0.327883		no	no
P05451;P48304	REG1A_HUMAN;REG1B_HUMAN	REG1A;REG1B"	">sp|P05451;P48304|REG1A_HUMAN;REG1B_HUMAN GN=REG1A;REG1B"	"P05451;P48304"	0.137574	0.660769		no	no
P05452	TETN_HUMAN	CLEC3B	>sp|P05452|TETN_HUMAN GN=CLEC3B	P05452	-0.382446	0.106532		no	no
P05543	THBG_HUMAN	SERPINA7	>sp|P05543|THBG_HUMAN GN=SERPINA7	P05543	0.209496	0.487476		no	no
P05546	HEP2_HUMAN	SERPIND1	>sp|P05546|HEP2_HUMAN GN=SERPIND1	P05546	-0.101469	0.680851		no	no
P05556	ITB1_HUMAN	ITGB1	>sp|P05556|ITB1_HUMAN GN=ITGB1	P05556	-0.0123476	0.977128		no	no
P06276	CHLE_HUMAN	BCHE	>sp|P06276|CHLE_HUMAN GN=BCHE	P06276	-0.388563	0.190355		no	no
P06396	GELS_HUMAN	GSN	>sp|P06396|GELS_HUMAN GN=GSN	P06396	-0.468734	0.0264987		no	no
P06681	CO2_HUMAN	C2	>sp|P06681|CO2_HUMAN GN=C2	P06681	-0.180971	0.409029		no	no
P06733	ENOA_HUMAN	ENO1	>sp|P06733|ENOA_HUMAN GN=ENO1	P06733	-0.26368	0.513088		no	no
P07225	PROS_HUMAN	PROS1	>sp|P07225|PROS_HUMAN GN=PROS1	P07225	-0.532333	0.0712191		no	no
P07237	PDIA1_HUMAN	P4HB	>sp|P07237|PDIA1_HUMAN GN=P4HB	P07237	0.0235457	0.915277		no	no
P07307	ASGR2_HUMAN	ASGR2	>sp|P07307|ASGR2_HUMAN GN=ASGR2	P07307	-0.0463162	0.882879		no	no
P07333	CSF1R_HUMAN	CSF1R	>sp|P07333|CSF1R_HUMAN GN=CSF1R	P07333	-0.508823	0.0468555		no	no
P07339	CATD_HUMAN	CTSD	>sp|P07339|CATD_HUMAN GN=CTSD	P07339	-0.4726	0.116177		no	no
P07355	ANXA2_HUMAN	ANXA2	>sp|P07355|ANXA2_HUMAN GN=ANXA2	P07355	-0.583829	0.422247		no	no
P07357	CO8A_HUMAN	C8A	>sp|P07357|CO8A_HUMAN GN=C8A	P07357	0.160757	0.513866		no	no
P07358	CO8B_HUMAN	C8B	>sp|P07358|CO8B_HUMAN GN=C8B	P07358	0.15985	0.486339		no	no
P07359	GP1BA_HUMAN	GP1BA	>sp|P07359|GP1BA_HUMAN GN=GP1BA	P07359	0.182259	0.450647		no	no
P07360	CO8G_HUMAN	C8G	>sp|P07360|CO8G_HUMAN GN=C8G	P07360	-0.024743	0.91832		no	no
P07384	CAN1_HUMAN	CAPN1	>sp|P07384|CAN1_HUMAN GN=CAPN1	P07384	-0.539518	0.144318		no	no
P07737	PROF1_HUMAN	PFN1	>sp|P07737|PROF1_HUMAN GN=PFN1	P07737	0.31155	0.650864		no	no
P07858	CATB_HUMAN	CTSB	>sp|P07858|CATB_HUMAN GN=CTSB	P07858	0.044024	0.832958		no	no
P07942	LAMB1_HUMAN	LAMB1	>sp|P07942|LAMB1_HUMAN GN=LAMB1	P07942	0.228775	0.334754		no	no
P07998	RNAS1_HUMAN	RNASE1	>sp|P07998|RNAS1_HUMAN GN=RNASE1	P07998	-0.0220554	0.936922		no	no
P08253	MMP2_HUMAN	MMP2	>sp|P08253|MMP2_HUMAN GN=MMP2	P08253	-0.232155	0.277354		no	no
P08294	SODE_HUMAN	SOD3	>sp|P08294|SODE_HUMAN GN=SOD3	P08294	-0.40395	0.386486		no	no
P08571	CD14_HUMAN	CD14	>sp|P08571|CD14_HUMAN GN=CD14	P08571	-0.106737	0.5771		no	no
P08603	CFAH_HUMAN	CFH	>sp|P08603|CFAH_HUMAN GN=CFH	P08603	0.0407732	0.858461		no	no
P08637	FCG3A_HUMAN	FCGR3A	>sp|P08637|FCG3A_HUMAN GN=FCGR3A	P08637	-0.0431286	0.900683		no	no
P09211	GSTP1_HUMAN	GSTP1	>sp|P09211|GSTP1_HUMAN GN=GSTP1	P09211	-0.299382	0.40247		no	no
P09871	C1S_HUMAN	C1S	>sp|P09871|C1S_HUMAN GN=C1S	P09871	-0.230788	0.310087		no	no
P0C0L4	CO4A_HUMAN	C4A	>sp|P0C0L4|CO4A_HUMAN GN=C4A	P0C0L4	0.16812	0.57597		no	no
P0C0L5	CO4B_HUMAN	C4B	>sp|P0C0L5|CO4B_HUMAN GN=C4B	P0C0L5	0.132792	0.675953		no	no
P0CG47;P0CG48;P62979;P62987	UBB_HUMAN;UBC_HUMAN;RS27A_HUMAN;RL40_HUMAN	UBB;UBC;RPS27A;UBA52"	">sp|P0CG47;P0CG48;P62979;P62987|UBB_HUMAN;UBC_HUMAN;RS27A_HUMAN;RL40_HUMAN GN=UBB;UBC;RPS27A;UBA52"	"P0CG47;P0CG48;P62979;P62987"	0.129242	0.737668		no	no
P0DJI8;P0DJI9	SAA1_HUMAN;SAA2_HUMAN	SAA1;SAA2"	">sp|P0DJI8;P0DJI9|SAA1_HUMAN;SAA2_HUMAN GN=SAA1;SAA2"	"P0DJI8;P0DJI9"	0.255893	0.597793		no	no
P0DOY2;P0DOY3	IGLC2_HUMAN;IGLC3_HUMAN	IGLC2;IGLC3"	">sp|P0DOY2;P0DOY3|IGLC2_HUMAN;IGLC3_HUMAN GN=IGLC2;IGLC3"	"P0DOY2;P0DOY3"	0.14405	0.69801		no	no
P10586	PTPRF_HUMAN	PTPRF	>sp|P10586|PTPRF_HUMAN GN=PTPRF	P10586	0.30462	0.258318		no	no
P10643	CO7_HUMAN	C7	>sp|P10643|CO7_HUMAN GN=C7	P10643	0.185851	0.47758		no	no
P10909	CLUS_HUMAN	CLU	>sp|P10909|CLUS_HUMAN GN=CLU	P10909	0.200606	0.325487		no	no
P11021	BIP_HUMAN	HSPA5	>sp|P11021|BIP_HUMAN GN=HSPA5	P11021	-0.243317	0.142254		no	no
P11047	LAMC1_HUMAN	LAMC1	>sp|P11047|LAMC1_HUMAN GN=LAMC1	P11047	-0.112681	0.800129		no	no
P11142	HSP7C_HUMAN	HSPA8	>sp|P11142|HSP7C_HUMAN GN=HSPA8	P11142	0.141451	0.707764		no	no
P11279	LAMP1_HUMAN	LAMP1	>sp|P11279|LAMP1_HUMAN GN=LAMP1	P11279	-0.574893	0.0370455		no	no
P11362	FGFR1_HUMAN	FGFR1	>sp|P11362|FGFR1_HUMAN GN=FGFR1	P11362	-0.204693	0.402206		no	no
P11597	CETP_HUMAN	CETP	>sp|P11597|CETP_HUMAN GN=CETP	P11597	-0.0870806	0.780004		no	no
P11717	MPRI_HUMAN	IGF2R	>sp|P11717|MPRI_HUMAN GN=IGF2R	P11717	-0.0166637	0.943916		no	no
P12109	CO6A1_HUMAN	COL6A1	>sp|P12109|CO6A1_HUMAN GN=COL6A1	P12109	-0.0712908	0.798741		no	no
P12111	CO6A3_HUMAN	COL6A3	>sp|P12111|CO6A3_HUMAN GN=COL6A3	P12111	0.126014	0.461234		no	no
P12273	PIP_HUMAN	PIP	>sp|P12273|PIP_HUMAN GN=PIP	P12273	-0.538754	0.401776		no	no
P12814	ACTN1_HUMAN	ACTN1	>sp|P12814|ACTN1_HUMAN GN=ACTN1	P12814	-0.218249	0.653252		no	no
P12821	ACE_HUMAN	ACE	>sp|P12821|ACE_HUMAN GN=ACE	P12821	-0.424947	0.212961		no	no
P12830	CADH1_HUMAN	CDH1	>sp|P12830|CADH1_HUMAN GN=CDH1	P12830	0.0939298	0.794953		no	no
P13591	NCAM1_HUMAN	NCAM1	>sp|P13591|NCAM1_HUMAN GN=NCAM1	P13591	0.272679	0.469988		no	no
P13671	CO6_HUMAN	C6	>sp|P13671|CO6_HUMAN GN=C6	P13671	-0.116223	0.567387		no	no
P13727	PRG2_HUMAN	PRG2	>sp|P13727|PRG2_HUMAN GN=PRG2	P13727	-0.576632	0.173987		no	no
P13796	PLSL_HUMAN	LCP1	>sp|P13796|PLSL_HUMAN GN=LCP1	P13796	-0.487588	0.0414391		no	no
P14625	ENPL_HUMAN	HSP90B1	>sp|P14625|ENPL_HUMAN GN=HSP90B1	P14625	-0.416077	0.143159		no	no
P14780	MMP9_HUMAN	MMP9	>sp|P14780|MMP9_HUMAN GN=MMP9	P14780	-0.295052	0.345535		no	no
P15144	AMPN_HUMAN	ANPEP	>sp|P15144|AMPN_HUMAN GN=ANPEP	P15144	-0.0669218	0.787274		no	no
P15151	PVR_HUMAN	PVR	>sp|P15151|PVR_HUMAN GN=PVR	P15151	-0.27167	0.288594		no	no
P15169	CBPN_HUMAN	CPN1	>sp|P15169|CBPN_HUMAN GN=CPN1	P15169	-0.306761	0.256814		no	no
P16070	CD44_HUMAN	CD44	>sp|P16070|CD44_HUMAN GN=CD44	P16070	-0.0291014	0.901486		no	no
P16930	FAAA_HUMAN	FAH	>sp|P16930|FAAA_HUMAN GN=FAH	P16930	-0.225121	0.427435		no	no
P17066;P48741	HSP76_HUMAN;HSP77_HUMAN	HSPA6;HSPA7"	">sp|P17066;P48741|HSP76_HUMAN;HSP77_HUMAN GN=HSPA6;HSPA7"	"P17066;P48741"	0.00459571	0.984377		no	no
P17813	EGLN_HUMAN	ENG	>sp|P17813|EGLN_HUMAN GN=ENG	P17813	-0.283527	0.402891		no	no
P17900	SAP3_HUMAN	GM2A	>sp|P17900|SAP3_HUMAN GN=GM2A	P17900	-0.160964	0.490154		no	no
P18206	VINC_HUMAN	VCL	>sp|P18206|VINC_HUMAN GN=VCL	P18206	-0.0961361	0.788211		no	no
P18428	LBP_HUMAN	LBP	>sp|P18428|LBP_HUMAN GN=LBP	P18428	0.133591	0.694916		no	no
P19320	VCAM1_HUMAN	VCAM1	>sp|P19320|VCAM1_HUMAN GN=VCAM1	P19320	0.0946044	0.70047		no	no
P19652	A1AG2_HUMAN	ORM2	>sp|P19652|A1AG2_HUMAN GN=ORM2	P19652	0.543337	0.210693		no	no
P19823	ITIH2_HUMAN	ITIH2	>sp|P19823|ITIH2_HUMAN GN=ITIH2	P19823	-0.323137	0.132834		no	no
P19827	ITIH1_HUMAN	ITIH1	>sp|P19827|ITIH1_HUMAN GN=ITIH1	P19827	-0.364025	0.160768		no	no
P20774	MIME_HUMAN	OGN	>sp|P20774|MIME_HUMAN GN=OGN	P20774	0.208742	0.40972		no	no
P20930	FILA_HUMAN	FLG	>sp|P20930|FILA_HUMAN GN=FLG	P20930	-0.340499	0.678212		no	no
P20933	ASPG_HUMAN	AGA	>sp|P20933|ASPG_HUMAN GN=AGA	P20933	-0.47543	0.13024		no	no
P21333	FLNA_HUMAN	FLNA	>sp|P21333|FLNA_HUMAN GN=FLNA	P21333	-0.435531	0.415339		no	no
P21709	EPHA1_HUMAN	EPHA1	>sp|P21709|EPHA1_HUMAN GN=EPHA1	P21709	-0.0908379	0.771255		no	no
P22105	TENX_HUMAN	TNXB	>sp|P22105|TENX_HUMAN GN=TNXB	P22105	-0.463093	0.12601		no	no
P22352	GPX3_HUMAN	GPX3	>sp|P22352|GPX3_HUMAN GN=GPX3	P22352	-0.271054	0.262336		no	no
P22692	IBP4_HUMAN	IGFBP4	>sp|P22692|IBP4_HUMAN GN=IGFBP4	P22692	0.215419	0.295318		no	no
P22792	CPN2_HUMAN	CPN2	>sp|P22792|CPN2_HUMAN GN=CPN2	P22792	-0.106111	0.683922		no	no
P22897	MRC1_HUMAN	MRC1	>sp|P22897|MRC1_HUMAN GN=MRC1	P22897	0.128018	0.593043		no	no
P23142	FBLN1_HUMAN	FBLN1	>sp|P23142|FBLN1_HUMAN GN=FBLN1	P23142	0.194638	0.296211		no	no
P23284	PPIB_HUMAN	PPIB	>sp|P23284|PPIB_HUMAN GN=PPIB	P23284	0.523975	0.118338		no	no
P23470	PTPRG_HUMAN	PTPRG	>sp|P23470|PTPRG_HUMAN GN=PTPRG	P23470	-0.165788	0.431761		no	no
P23528	COF1_HUMAN	CFL1	>sp|P23528|COF1_HUMAN GN=CFL1	P23528	-0.00968844	0.978822		no	no
P24043	LAMA2_HUMAN	LAMA2	>sp|P24043|LAMA2_HUMAN GN=LAMA2	P24043	0.374462	0.474894		no	no
P24387	CRHBP_HUMAN	CRHBP	>sp|P24387|CRHBP_HUMAN GN=CRHBP	P24387	-0.370982	0.424817		no	no
P24592	IBP6_HUMAN	IGFBP6	>sp|P24592|IBP6_HUMAN GN=IGFBP6	P24592	-0.40034	0.104027		no	no
P24593	IBP5_HUMAN	IGFBP5	>sp|P24593|IBP5_HUMAN GN=IGFBP5	P24593	-0.553192	0.0374575		no	no
P24821	TENA_HUMAN	TNC	>sp|P24821|TENA_HUMAN GN=TNC	P24821	-0.0883914	0.683775		no	no
P25311	ZA2G_HUMAN	AZGP1	>sp|P25311|ZA2G_HUMAN GN=AZGP1	P25311	-0.00788892	0.96321		no	no
P25774	CATS_HUMAN	CTSS	>sp|P25774|CATS_HUMAN GN=CTSS	P25774	0.160994	0.591773		no	no
P25786	PSA1_HUMAN	PSMA1	>sp|P25786|PSA1_HUMAN GN=PSMA1	P25786	-0.49832	0.284583		no	no
P26038	MOES_HUMAN	MSN	>sp|P26038|MOES_HUMAN GN=MSN	P26038	-0.258022	0.290039		no	no
P26572	MGAT1_HUMAN	MGAT1	>sp|P26572|MGAT1_HUMAN GN=MGAT1	P26572	-0.0881615	0.601298		no	no
P26927	HGFL_HUMAN	MST1	>sp|P26927|HGFL_HUMAN GN=MST1	P26927	0.00199789	0.993599		no	no
P27169	PON1_HUMAN	PON1	>sp|P27169|PON1_HUMAN GN=PON1	P27169	0.462234	0.142286		no	no
P27348	1433T_HUMAN	YWHAQ	>sp|P27348|1433T_HUMAN GN=YWHAQ	P27348	0.0653543	0.870919		no	no
P27797	CALR_HUMAN	CALR	>sp|P27797|CALR_HUMAN GN=CALR	P27797	0.163655	0.598765		no	no
P27918	PROP_HUMAN	CFP	>sp|P27918|PROP_HUMAN GN=CFP	P27918	-0.348077	0.102628		no	no
P28799	GRN_HUMAN	GRN	>sp|P28799|GRN_HUMAN GN=GRN	P28799	-0.0690222	0.9082		no	no
P28827	PTPRM_HUMAN	PTPRM	>sp|P28827|PTPRM_HUMAN GN=PTPRM	P28827	-0.0526528	0.864711		no	no
P29401	TKT_HUMAN	TKT	>sp|P29401|TKT_HUMAN GN=TKT	P29401	-0.160628	0.485881		no	no
P29508	SPB3_HUMAN	SERPINB3	>sp|P29508|SPB3_HUMAN GN=SERPINB3	P29508	-0.438093	0.723896		no	no
P29622	KAIN_HUMAN	SERPINA4	>sp|P29622|KAIN_HUMAN GN=SERPINA4	P29622	-0.353591	0.181775		no	no
P30101	PDIA3_HUMAN	PDIA3	>sp|P30101|PDIA3_HUMAN GN=PDIA3	P30101	0.149961	0.810696		no	no
P33151	CADH5_HUMAN	CDH5	>sp|P33151|CADH5_HUMAN GN=CDH5	P33151	-0.0113177	0.95252		no	no
P33908	MA1A1_HUMAN	MAN1A1	>sp|P33908|MA1A1_HUMAN GN=MAN1A1	P33908	-0.214185	0.371978		no	no
P34096	RNAS4_HUMAN	RNASE4	>sp|P34096|RNAS4_HUMAN GN=RNASE4	P34096	0.253008	0.28706		no	no
P35030	TRY3_HUMAN	PRSS3	>sp|P35030|TRY3_HUMAN GN=PRSS3	P35030	0.00204005	0.993961		no	no
P35443	TSP4_HUMAN	THBS4	>sp|P35443|TSP4_HUMAN GN=THBS4	P35443	-0.520781	0.025603		no	no
P35542	SAA4_HUMAN	SAA4	>sp|P35542|SAA4_HUMAN GN=SAA4	P35542	-0.298426	0.409528		no	no
P35555	FBN1_HUMAN	FBN1	>sp|P35555|FBN1_HUMAN GN=FBN1	P35555	-0.582131	0.225582		no	no
P35590	TIE1_HUMAN	TIE1	>sp|P35590|TIE1_HUMAN GN=TIE1	P35590	0.00426202	0.988074		no	no
P36955	PEDF_HUMAN	SERPINF1	>sp|P36955|PEDF_HUMAN GN=SERPINF1	P36955	-0.283896	0.178242		no	no
P36980	FHR2_HUMAN	CFHR2	>sp|P36980|FHR2_HUMAN GN=CFHR2	P36980	-0.166059	0.722036		no	no
P37802	TAGL2_HUMAN	TAGLN2	>sp|P37802|TAGL2_HUMAN GN=TAGLN2	P37802	0.0511731	0.918369		no	no
P39060	COIA1_HUMAN	COL18A1	>sp|P39060|COIA1_HUMAN GN=COL18A1	P39060	-0.0754548	0.706207		no	no
P40189	IL6RB_HUMAN	IL6ST	>sp|P40189|IL6RB_HUMAN GN=IL6ST	P40189	-0.256911	0.251381		no	no
P40197	GPV_HUMAN	GP5	>sp|P40197|GPV_HUMAN GN=GP5	P40197	0.345168	0.229012		no	no
P40925	MDHC_HUMAN	MDH1	>sp|P40925|MDHC_HUMAN GN=MDH1	P40925	-0.0535422	0.91413		no	no
P41222	PTGDS_HUMAN	PTGDS	>sp|P41222|PTGDS_HUMAN GN=PTGDS	P41222	0.208073	0.400009		no	no
P42357	HUTH_HUMAN	HAL	>sp|P42357|HUTH_HUMAN GN=HAL	P42357	-0.430032	0.40896		no	no
P42785	PCP_HUMAN	PRCP	>sp|P42785|PCP_HUMAN GN=PRCP	P42785	0.218197	0.445405		no	no
P43121	MUC18_HUMAN	MCAM	>sp|P43121|MUC18_HUMAN GN=MCAM	P43121	0.206873	0.4713		no	no
P43251	BTD_HUMAN	BTD	>sp|P43251|BTD_HUMAN GN=BTD	P43251	-0.523759	0.116248		no	no
P43652	AFAM_HUMAN	AFM	>sp|P43652|AFAM_HUMAN GN=AFM	P43652	-0.491268	0.0428435		no	no
P46531	NOTC1_HUMAN	NOTCH1	>sp|P46531|NOTC1_HUMAN GN=NOTCH1	P46531	-0.445899	0.222401		no	no
P48637	GSHB_HUMAN	GSS	>sp|P48637|GSHB_HUMAN GN=GSS	P48637	-0.332667	0.0776327		no	no
P48740	MASP1_HUMAN	MASP1	>sp|P48740|MASP1_HUMAN GN=MASP1	P48740	0.0709093	0.743696		no	no
P49747	COMP_HUMAN	COMP	>sp|P49747|COMP_HUMAN GN=COMP	P49747	-0.275998	0.318196		no	no
P49908	SEPP1_HUMAN	SELENOP	>sp|P49908|SEPP1_HUMAN GN=SELENOP	P49908	-0.511064	0.0210471		no	no
P50395	GDIB_HUMAN	GDI2	>sp|P50395|GDIB_HUMAN GN=GDI2	P50395	0.0989339	0.815001		no	no
P51812	KS6A3_HUMAN	RPS6KA3	>sp|P51812|KS6A3_HUMAN GN=RPS6KA3	P51812	-0.256203	0.165603		no	no
P51884	LUM_HUMAN	LUM	>sp|P51884|LUM_HUMAN GN=LUM	P51884	0.0246345	0.915806		no	no
P53634	CATC_HUMAN	CTSC	>sp|P53634|CATC_HUMAN GN=CTSC	P53634	-0.48102	0.0736147		no	no
P54802	ANAG_HUMAN	NAGLU	>sp|P54802|ANAG_HUMAN GN=NAGLU	P54802	-0.439117	0.112621		no	no
P55058	PLTP_HUMAN	PLTP	>sp|P55058|PLTP_HUMAN GN=PLTP	P55058	-0.505292	0.0210362		no	no
P55103	INHBC_HUMAN	INHBC	>sp|P55103|INHBC_HUMAN GN=INHBC	P55103	0.213163	0.362055		no	no
P55285	CADH6_HUMAN	CDH6	>sp|P55285|CADH6_HUMAN GN=CDH6	P55285	0.138295	0.58293		no	no
P55290	CAD13_HUMAN	CDH13	>sp|P55290|CAD13_HUMAN GN=CDH13	P55290	-0.576151	0.0865992		no	no
P60174	TPIS_HUMAN	TPI1	>sp|P60174|TPIS_HUMAN GN=TPI1	P60174	0.462956	0.337048		no	no
P60900	PSA6_HUMAN	PSMA6	>sp|P60900|PSA6_HUMAN GN=PSMA6	P60900	-0.552973	0.0989905		no	no
P61626	LYSC_HUMAN	LYZ	>sp|P61626|LYSC_HUMAN GN=LYZ	P61626	-0.0546722	0.765968		no	no
P61769	B2MG_HUMAN	B2M	>sp|P61769|B2MG_HUMAN GN=B2M	P61769	0.391436	0.0465477		no	no
P61916	NPC2_HUMAN	NPC2	>sp|P61916|NPC2_HUMAN GN=NPC2	P61916	0.175982	0.166683		no	no
P62736;P63267	ACTA_HUMAN;ACTH_HUMAN	ACTA2;ACTG2"	">sp|P62736;P63267|ACTA_HUMAN;ACTH_HUMAN GN=ACTA2;ACTG2"	"P62736;P63267"	0.359957	0.549919		no	no
P62937	PPIA_HUMAN	PPIA	>sp|P62937|PPIA_HUMAN GN=PPIA	P62937	0.392314	0.298851		no	no
P63104	1433Z_HUMAN	YWHAZ	>sp|P63104|1433Z_HUMAN GN=YWHAZ	P63104	0.135395	0.773336		no	no
P63261	ACTG_HUMAN	ACTG1	>sp|P63261|ACTG_HUMAN GN=ACTG1	P63261	-0.22823	0.597344		no	no
P67936	TPM4_HUMAN	TPM4	>sp|P67936|TPM4_HUMAN GN=TPM4	P67936	0.121333	0.846983		no	no
P78417	GSTO1_HUMAN	GSTO1	>sp|P78417|GSTO1_HUMAN GN=GSTO1	P78417	-0.017065	0.955017		no	no
P80188	NGAL_HUMAN	LCN2	>sp|P80188|NGAL_HUMAN GN=LCN2	P80188	-0.33775	0.232671		no	no
P80511	S10AC_HUMAN	S100A12	>sp|P80511|S10AC_HUMAN GN=S100A12	P80511	-0.27708	0.364182		no	no
P98160	PGBM_HUMAN	HSPG2	>sp|P98160|PGBM_HUMAN GN=HSPG2	P98160	0.0121151	0.957154		no	no
P99999	CYC_HUMAN	CYCS	>sp|P99999|CYC_HUMAN GN=CYCS	P99999	-0.00565878	0.981807		no	no
Q01459	DIAC_HUMAN	CTBS	>sp|Q01459|DIAC_HUMAN GN=CTBS	Q01459	-0.462997	0.10341		no	no
Q02985	FHR3_HUMAN	CFHR3	>sp|Q02985|FHR3_HUMAN GN=CFHR3	Q02985	0.00556583	0.980675		no	no
Q03591	FHR1_HUMAN	CFHR1	>sp|Q03591|FHR1_HUMAN GN=CFHR1	Q03591	0.107927	0.551617		no	no
Q04721	NOTC2_HUMAN	NOTCH2	>sp|Q04721|NOTC2_HUMAN GN=NOTCH2	Q04721	-0.00525659	0.982022		no	no
Q04756	HGFA_HUMAN	HGFAC	>sp|Q04756|HGFA_HUMAN GN=HGFAC	Q04756	-0.148255	0.637184		no	no
Q06033	ITIH3_HUMAN	ITIH3	>sp|Q06033|ITIH3_HUMAN GN=ITIH3	Q06033	0.267197	0.354673		no	no
Q06830	PRDX1_HUMAN	PRDX1	>sp|Q06830|PRDX1_HUMAN GN=PRDX1	Q06830	0.457715	0.291231		no	no
Q07954	LRP1_HUMAN	LRP1	>sp|Q07954|LRP1_HUMAN GN=LRP1	Q07954	0.180961	0.432367		no	no
Q08380	LG3BP_HUMAN	LGALS3BP	>sp|Q08380|LG3BP_HUMAN GN=LGALS3BP	Q08380	-0.434618	0.371616		no	no
Q12841	FSTL1_HUMAN	FSTL1	>sp|Q12841|FSTL1_HUMAN GN=FSTL1	Q12841	0.0627449	0.777624		no	no
Q12860	CNTN1_HUMAN	CNTN1	>sp|Q12860|CNTN1_HUMAN GN=CNTN1	Q12860	-0.148189	0.436027		no	no
Q12884	SEPR_HUMAN	FAP	>sp|Q12884|SEPR_HUMAN GN=FAP	Q12884	-0.124193	0.721958		no	no
Q12913	PTPRJ_HUMAN	PTPRJ	>sp|Q12913|PTPRJ_HUMAN GN=PTPRJ	Q12913	-0.450212	0.0378309		no	no
Q13332	PTPRS_HUMAN	PTPRS	>sp|Q13332|PTPRS_HUMAN GN=PTPRS	Q13332	-0.123137	0.562552		no	no
Q13740	CD166_HUMAN	ALCAM	>sp|Q13740|CD166_HUMAN GN=ALCAM	Q13740	-0.287373	0.168674		no	no
Q13790	APOF_HUMAN	APOF	>sp|Q13790|APOF_HUMAN GN=APOF	Q13790	0.152966	0.700564		no	no
Q14118	DAG1_HUMAN	DAG1	>sp|Q14118|DAG1_HUMAN GN=DAG1	Q14118	0.00490843	0.982929		no	no
Q14126	DSG2_HUMAN	DSG2	>sp|Q14126|DSG2_HUMAN GN=DSG2	Q14126	-0.259006	0.203382		no	no
Q14515	SPRL1_HUMAN	SPARCL1	>sp|Q14515|SPRL1_HUMAN GN=SPARCL1	Q14515	0.138628	0.630137		no	no
Q14624	ITIH4_HUMAN	ITIH4	>sp|Q14624|ITIH4_HUMAN GN=ITIH4	Q14624	-0.14797	0.518789		no	no
Q14956	GPNMB_HUMAN	GPNMB	>sp|Q14956|GPNMB_HUMAN GN=GPNMB	Q14956	-0.268199	0.196375		no	no
Q15063	POSTN_HUMAN	POSTN	>sp|Q15063|POSTN_HUMAN GN=POSTN	Q15063	-0.0442936	0.882039		no	no
Q15113	PCOC1_HUMAN	PCOLCE	>sp|Q15113|PCOC1_HUMAN GN=PCOLCE	Q15113	0.569975	0.0736924		no	no
Q15166	PON3_HUMAN	PON3	>sp|Q15166|PON3_HUMAN GN=PON3	Q15166	-0.165621	0.668655		no	no
Q15323	K1H1_HUMAN	KRT31	>sp|Q15323|K1H1_HUMAN GN=KRT31	Q15323	0.035156	0.9194		no	no
Q15582	BGH3_HUMAN	TGFBI	>sp|Q15582|BGH3_HUMAN GN=TGFBI	Q15582	-0.327933	0.114701		no	no
Q15848	ADIPO_HUMAN	ADIPOQ	>sp|Q15848|ADIPO_HUMAN GN=ADIPOQ	Q15848	0.0724118	0.845229		no	no
Q16270	IBP7_HUMAN	IGFBP7	>sp|Q16270|IBP7_HUMAN GN=IGFBP7	Q16270	0.393387	0.0765809		no	no
Q16627	CCL14_HUMAN	CCL14	>sp|Q16627|CCL14_HUMAN GN=CCL14	Q16627	0.291416	0.379781		no	no
Q16706	MA2A1_HUMAN	MAN2A1	>sp|Q16706|MA2A1_HUMAN GN=MAN2A1	Q16706	-0.238622	0.460817		no	no
Q16853	AOC3_HUMAN	AOC3	>sp|Q16853|AOC3_HUMAN GN=AOC3	Q16853	0.0644563	0.809947		no	no
Q3ZCW2	LEGL_HUMAN	LGALSL	>sp|Q3ZCW2|LEGL_HUMAN GN=LGALSL	Q3ZCW2	-0.544126	0.182265		no	no
Q562R1	ACTBL_HUMAN	ACTBL2	>sp|Q562R1|ACTBL_HUMAN GN=ACTBL2	Q562R1	-0.202765	0.653334		no	no
Q5VY43	PEAR1_HUMAN	PEAR1	>sp|Q5VY43|PEAR1_HUMAN GN=PEAR1	Q5VY43	0.0935211	0.688466		no	no
Q6EMK4	VASN_HUMAN	VASN	>sp|Q6EMK4|VASN_HUMAN GN=VASN	Q6EMK4	-0.0240315	0.916593		no	no
Q6UWP8	SBSN_HUMAN	SBSN	>sp|Q6UWP8|SBSN_HUMAN GN=SBSN	Q6UWP8	-0.417986	0.252454		no	no
Q6UX71	PXDC2_HUMAN	PLXDC2	>sp|Q6UX71|PXDC2_HUMAN GN=PLXDC2	Q6UX71	0.0342699	0.928351		no	no
Q6UXB8	PI16_HUMAN	PI16	>sp|Q6UXB8|PI16_HUMAN GN=PI16	Q6UXB8	-0.0813997	0.778368		no	no
Q6YHK3	CD109_HUMAN	CD109	>sp|Q6YHK3|CD109_HUMAN GN=CD109	Q6YHK3	-0.343218	0.0617503		no	no
Q6ZNG0	ZN620_HUMAN	ZNF620	>sp|Q6ZNG0|ZN620_HUMAN GN=ZNF620	Q6ZNG0	-0.287603	0.314726		no	no
Q76LX8	ATS13_HUMAN	ADAMTS13	>sp|Q76LX8|ATS13_HUMAN GN=ADAMTS13	Q76LX8	-0.286728	0.288605		no	no
Q7Z6J4	FGD2_HUMAN	FGD2	>sp|Q7Z6J4|FGD2_HUMAN GN=FGD2	Q7Z6J4	-0.338937	0.153737		no	no
Q7Z794	K2C1B_HUMAN	KRT77	>sp|Q7Z794|K2C1B_HUMAN GN=KRT77	Q7Z794	-0.552733	0.408806		no	no
Q7Z7G0	TARSH_HUMAN	ABI3BP	>sp|Q7Z7G0|TARSH_HUMAN GN=ABI3BP	Q7Z7G0	-0.291254	0.239027		no	no
Q7Z7M0	MEGF8_HUMAN	MEGF8	>sp|Q7Z7M0|MEGF8_HUMAN GN=MEGF8	Q7Z7M0	-0.198737	0.473832		no	no
Q86SQ4	AGRG6_HUMAN	ADGRG6	>sp|Q86SQ4|AGRG6_HUMAN GN=ADGRG6	Q86SQ4	-0.2379	0.278132		no	no
Q86U17	SPA11_HUMAN	SERPINA11	>sp|Q86U17|SPA11_HUMAN GN=SERPINA11	Q86U17	-0.379809	0.27823		no	no
Q86UD1	OAF_HUMAN	OAF	>sp|Q86UD1|OAF_HUMAN GN=OAF	Q86UD1	-0.257666	0.257186		no	no
Q86UN3	R4RL2_HUMAN	RTN4RL2	>sp|Q86UN3|R4RL2_HUMAN GN=RTN4RL2	Q86UN3	-0.126635	0.690342		no	no
Q86UX7	URP2_HUMAN	FERMT3	>sp|Q86UX7|URP2_HUMAN GN=FERMT3	Q86UX7	-0.23213	0.62657		no	no
Q86VB7	C163A_HUMAN	CD163	>sp|Q86VB7|C163A_HUMAN GN=CD163	Q86VB7	-0.200153	0.535956		no	no
Q8IUB2	WFDC3_HUMAN	WFDC3	>sp|Q8IUB2|WFDC3_HUMAN GN=WFDC3	Q8IUB2	0.0957322	0.838614		no	no
Q8IW75	SPA12_HUMAN	SERPINA12	>sp|Q8IW75|SPA12_HUMAN GN=SERPINA12	Q8IW75	-0.578111	0.181048		no	no
Q8IWV2	CNTN4_HUMAN	CNTN4	>sp|Q8IWV2|CNTN4_HUMAN GN=CNTN4	Q8IWV2	0.0622438	0.808169		no	no
Q8IXL6	FA20C_HUMAN	FAM20C	>sp|Q8IXL6|FA20C_HUMAN GN=FAM20C	Q8IXL6	0.0800344	0.86959		no	no
Q8IZF2	AGRF5_HUMAN	ADGRF5	>sp|Q8IZF2|AGRF5_HUMAN GN=ADGRF5	Q8IZF2	-0.328987	0.179872		no	no
Q8NBP7	PCSK9_HUMAN	PCSK9	>sp|Q8NBP7|PCSK9_HUMAN GN=PCSK9	Q8NBP7	-0.359977	0.248941		no	no
Q8TER0	SNED1_HUMAN	SNED1	>sp|Q8TER0|SNED1_HUMAN GN=SNED1	Q8TER0	0.239649	0.370378		no	no
Q8WWZ8	OIT3_HUMAN	OIT3	>sp|Q8WWZ8|OIT3_HUMAN GN=OIT3	Q8WWZ8	0.0693101	0.761225		no	no
Q8WZ42	TITIN_HUMAN	TTN	>sp|Q8WZ42|TITIN_HUMAN GN=TTN	Q8WZ42	-0.311615	0.249547		no	no
Q8WZ75	ROBO4_HUMAN	ROBO4	>sp|Q8WZ75|ROBO4_HUMAN GN=ROBO4	Q8WZ75	-0.0143036	0.968501		no	no
Q92743	HTRA1_HUMAN	HTRA1	>sp|Q92743|HTRA1_HUMAN GN=HTRA1	Q92743	-0.22086	0.413706		no	no
Q92820	GGH_HUMAN	GGH	>sp|Q92820|GGH_HUMAN GN=GGH	Q92820	0.328007	0.205055		no	no
Q92859	NEO1_HUMAN	NEO1	>sp|Q92859|NEO1_HUMAN GN=NEO1	Q92859	-0.235463	0.367398		no	no
Q92954	PRG4_HUMAN	PRG4	>sp|Q92954|PRG4_HUMAN GN=PRG4	Q92954	0.55995	0.168278		no	no
Q96CX2	KCD12_HUMAN	KCTD12	>sp|Q96CX2|KCD12_HUMAN GN=KCTD12	Q96CX2	-0.191006	0.331152		no	no
Q96DA0	ZG16B_HUMAN	ZG16B	>sp|Q96DA0|ZG16B_HUMAN GN=ZG16B	Q96DA0	-0.547793	0.225707		no	no
Q96IY4	CBPB2_HUMAN	CPB2	>sp|Q96IY4|CBPB2_HUMAN GN=CPB2	Q96IY4	-0.360857	0.118042		no	no
Q96NZ9	PRAP1_HUMAN	PRAP1	>sp|Q96NZ9|PRAP1_HUMAN GN=PRAP1	Q96NZ9	-0.13321	0.821096		no	no
Q96PD5	PGRP2_HUMAN	PGLYRP2	>sp|Q96PD5|PGRP2_HUMAN GN=PGLYRP2	Q96PD5	-0.132816	0.625541		no	no
Q96Q89	KI20B_HUMAN	KIF20B	>sp|Q96Q89|KI20B_HUMAN GN=KIF20B	Q96Q89	-0.315947	0.1565		no	no
Q96QA5	GSDMA_HUMAN	GSDMA	>sp|Q96QA5|GSDMA_HUMAN GN=GSDMA	Q96QA5	-0.461313	0.371486		no	no
Q96QU1	PCD15_HUMAN	PCDH15	>sp|Q96QU1|PCD15_HUMAN GN=PCDH15	Q96QU1	-0.115694	0.643171		no	no
Q96S96	PEBP4_HUMAN	PEBP4	>sp|Q96S96|PEBP4_HUMAN GN=PEBP4	Q96S96	-0.495746	0.188327		no	no
Q96T58	MINT_HUMAN	SPEN	>sp|Q96T58|MINT_HUMAN GN=SPEN	Q96T58	-0.0716567	0.81683		no	no
Q99784	NOE1_HUMAN	OLFM1	>sp|Q99784|NOE1_HUMAN GN=OLFM1	Q99784	0.325133	0.39735		no	no
Q99969	RARR2_HUMAN	RARRES2	>sp|Q99969|RARR2_HUMAN GN=RARRES2	Q99969	0.219318	0.115474		no	no
Q99972	MYOC_HUMAN	MYOC	>sp|Q99972|MYOC_HUMAN GN=MYOC	Q99972	-0.398996	0.247571		no	no
Q99983	OMD_HUMAN	OMD	>sp|Q99983|OMD_HUMAN GN=OMD	Q99983	-0.0321474	0.912651		no	no
Q9BTV5	FSD1_HUMAN	FSD1	>sp|Q9BTV5|FSD1_HUMAN GN=FSD1	Q9BTV5	0.25631	0.371543		no	no
Q9BWP8	COL11_HUMAN	COLEC11	>sp|Q9BWP8|COL11_HUMAN GN=COLEC11	Q9BWP8	-0.299213	0.262506		no	no
Q9BXJ4	C1QT3_HUMAN	C1QTNF3	>sp|Q9BXJ4|C1QT3_HUMAN GN=C1QTNF3	Q9BXJ4	-0.182844	0.523043		no	no
Q9BY67	CADM1_HUMAN	CADM1	>sp|Q9BY67|CADM1_HUMAN GN=CADM1	Q9BY67	0.269979	0.311298		no	no
Q9H4G4	GAPR1_HUMAN	GLIPR2	>sp|Q9H4G4|GAPR1_HUMAN GN=GLIPR2	Q9H4G4	-0.410341	0.120953		no	no
Q9HBB8	CDHR5_HUMAN	CDHR5	>sp|Q9HBB8|CDHR5_HUMAN GN=CDHR5	Q9HBB8	-0.110882	0.636251		no	no
Q9HCL0	PCD18_HUMAN	PCDH18	>sp|Q9HCL0|PCD18_HUMAN GN=PCDH18	Q9HCL0	-0.127139	0.683878		no	no
Q9HCU0	CD248_HUMAN	CD248	>sp|Q9HCU0|CD248_HUMAN GN=CD248	Q9HCU0	-0.110232	0.728202		no	no
Q9NPR2	SEM4B_HUMAN	SEMA4B	>sp|Q9NPR2|SEM4B_HUMAN GN=SEMA4B	Q9NPR2	-0.330605	0.204756		no	no
Q9NPY3	C1QR1_HUMAN	CD93	>sp|Q9NPY3|C1QR1_HUMAN GN=CD93	Q9NPY3	0.49559	0.295558		no	no
Q9NQ79	CRAC1_HUMAN	CRTAC1	>sp|Q9NQ79|CRAC1_HUMAN GN=CRTAC1	Q9NQ79	-0.195104	0.409229		no	no
Q9NR34	MA1C1_HUMAN	MAN1C1	>sp|Q9NR34|MA1C1_HUMAN GN=MAN1C1	Q9NR34	-0.179936	0.358496		no	no
Q9NY97	B3GN2_HUMAN	B3GNT2	>sp|Q9NY97|B3GN2_HUMAN GN=B3GNT2	Q9NY97	-0.187392	0.416998		no	no
Q9NZP8	C1RL_HUMAN	C1RL	>sp|Q9NZP8|C1RL_HUMAN GN=C1RL	Q9NZP8	-0.360554	0.0190115		no	no
Q9NZT1	CALL5_HUMAN	CALML5	>sp|Q9NZT1|CALL5_HUMAN GN=CALML5	Q9NZT1	-0.344025	0.547546		no	no
Q9P2P1	NYNRI_HUMAN	NYNRIN	>sp|Q9P2P1|NYNRI_HUMAN GN=NYNRIN	Q9P2P1	0.189278	0.487892		no	no
Q9UBG0	MRC2_HUMAN	MRC2	>sp|Q9UBG0|MRC2_HUMAN GN=MRC2	Q9UBG0	-0.42306	0.272241		no	no
Q9UBP4	DKK3_HUMAN	DKK3	>sp|Q9UBP4|DKK3_HUMAN GN=DKK3	Q9UBP4	0.0986966	0.729753		no	no
Q9UBQ6	EXTL2_HUMAN	EXTL2	>sp|Q9UBQ6|EXTL2_HUMAN GN=EXTL2	Q9UBQ6	-0.544579	0.413872		no	no
Q9UBR2	CATZ_HUMAN	CTSZ	>sp|Q9UBR2|CATZ_HUMAN GN=CTSZ	Q9UBR2	-0.156428	0.699996		no	no
Q9UGM5	FETUB_HUMAN	FETUB	>sp|Q9UGM5|FETUB_HUMAN GN=FETUB	Q9UGM5	-0.457508	0.16507		no	no
Q9UHG3	PCYOX_HUMAN	PCYOX1	>sp|Q9UHG3|PCYOX_HUMAN GN=PCYOX1	Q9UHG3	0.327128	0.297704		no	no
Q9UIB8	SLAF5_HUMAN	CD84	>sp|Q9UIB8|SLAF5_HUMAN GN=CD84	Q9UIB8	-0.290845	0.275823		no	no
Q9UJJ9	GNPTG_HUMAN	GNPTG	>sp|Q9UJJ9|GNPTG_HUMAN GN=GNPTG	Q9UJJ9	-0.0888263	0.641652		no	no
Q9UK55	ZPI_HUMAN	SERPINA10	>sp|Q9UK55|ZPI_HUMAN GN=SERPINA10	Q9UK55	-0.323389	0.210073		no	no
Q9ULI3	HEG1_HUMAN	HEG1	>sp|Q9ULI3|HEG1_HUMAN GN=HEG1	Q9ULI3	0.034769	0.937955		no	no
Q9UNN8	EPCR_HUMAN	PROCR	>sp|Q9UNN8|EPCR_HUMAN GN=PROCR	Q9UNN8	-0.175827	0.547053		no	no
Q9UNW1	MINP1_HUMAN	MINPP1	>sp|Q9UNW1|MINP1_HUMAN GN=MINPP1	Q9UNW1	-0.118444	0.665676		no	no
Q9Y490	TLN1_HUMAN	TLN1	>sp|Q9Y490|TLN1_HUMAN GN=TLN1	Q9Y490	-0.0529421	0.93021		no	no
Q9Y4L1	HYOU1_HUMAN	HYOU1	>sp|Q9Y4L1|HYOU1_HUMAN GN=HYOU1	Q9Y4L1	-0.453282	0.0934886		no	no
Q9Y5C1	ANGL3_HUMAN	ANGPTL3	>sp|Q9Y5C1|ANGL3_HUMAN GN=ANGPTL3	Q9Y5C1	0.347335	0.0906125		no	no
Q9Y6R7	FCGBP_HUMAN	FCGBP	>sp|Q9Y6R7|FCGBP_HUMAN GN=FCGBP	Q9Y6R7	0.337126	0.260715		no	no
Q9Y6Z7	COL10_HUMAN	COLEC10	>sp|Q9Y6Z7|COL10_HUMAN GN=COLEC10	Q9Y6Z7	-0.0680336	0.800206		no	no
Q16610	ECM1_HUMAN	ECM1	>sp|Q16610|ECM1_HUMAN GN=ECM1	Q16610	-0.838138	0.0020864	0.0101628	no	yes
P08697	A2AP_HUMAN	SERPINF2	>sp|P08697|A2AP_HUMAN GN=SERPINF2	P08697	-0.735898	0.00258107	0.0105557	no	yes
P54289	CA2D1_HUMAN	CACNA2D1	>sp|P54289|CA2D1_HUMAN GN=CACNA2D1	P54289	-1.13939	0.00263143	0.0105557	no	yes
Q5T5C0	STXB5_HUMAN	STXBP5	>sp|Q5T5C0|STXB5_HUMAN GN=STXBP5	Q5T5C0	1.16864	0.00259265	0.0105557	no	yes
O14818	PSA7_HUMAN	PSMA7	>sp|O14818|PSA7_HUMAN GN=PSMA7	O14818	-0.894761	0.00314488	0.0112874	no	yes
P09619	PGFRB_HUMAN	PDGFRB	>sp|P09619|PGFRB_HUMAN GN=PDGFRB	P09619	-0.841415	0.00309946	0.0112874	no	yes
P12955	PEPD_HUMAN	PEPD	>sp|P12955|PEPD_HUMAN GN=PEPD	P12955	-0.751569	0.00370174	0.0120208	no	yes
P13598	ICAM2_HUMAN	ICAM2	>sp|P13598|ICAM2_HUMAN GN=ICAM2	P13598	-0.720756	0.00362131	0.0120208	no	yes
P00918	CAH2_HUMAN	CA2	>sp|P00918|CAH2_HUMAN GN=CA2	P00918	2.14144	0.00449501	0.0139333	no	yes
P01019	ANGT_HUMAN	AGT	>sp|P01019|ANGT_HUMAN GN=AGT	P01019	-0.937441	0.00507085	0.0144084	no	yes
Q12805	FBLN3_HUMAN	EFEMP1	>sp|Q12805|FBLN3_HUMAN GN=EFEMP1	Q12805	0.618253	0.00487188	0.0144084	no	yes
P30043	BLVRB_HUMAN	BLVRB	>sp|P30043|BLVRB_HUMAN GN=BLVRB	P30043	1.78246	0.00548437	0.01496	no	yes
P02652	APOA2_HUMAN	APOA2	>sp|P02652|APOA2_HUMAN GN=APOA2	P02652	-1.6572	0.00603092	0.0158181	no	yes
P04070	PROC_HUMAN	PROC	>sp|P04070|PROC_HUMAN GN=PROC	P04070	-1.00592	0.00702356	0.0170758	no	yes
P18065	IBP2_HUMAN	IGFBP2	>sp|P18065|IBP2_HUMAN GN=IGFBP2	P18065	1.52694	0.00726163	0.0170758	no	yes
P80723	BASP1_HUMAN	BASP1	>sp|P80723|BASP1_HUMAN GN=BASP1	P80723	-0.857156	0.00719942	0.0170758	no	yes
P16035	TIMP2_HUMAN	TIMP2	>sp|P16035|TIMP2_HUMAN GN=TIMP2	P16035	-0.685245	0.0082452	0.0187424	no	yes
P00742	FA10_HUMAN	F10	>sp|P00742|FA10_HUMAN GN=F10	P00742	-1.22129	0.008742	0.01903	no	yes
P27487	DPP4_HUMAN	DPP4	>sp|P27487|DPP4_HUMAN GN=DPP4	P27487	-0.783519	0.00892983	0.01903	no	yes
Q15828	CYTM_HUMAN	CST6	>sp|Q15828|CYTM_HUMAN GN=CST6	Q15828	-0.753058	0.0102527	0.0211871	no	yes
P54108	CRIS3_HUMAN	CRISP3	>sp|P54108|CRIS3_HUMAN GN=CRISP3	P54108	-0.727243	0.0112433	0.0225506	no	yes
Q10588	BST1_HUMAN	BST1	>sp|Q10588|BST1_HUMAN GN=BST1	Q10588	-1.00964	0.0120267	0.0234328	no	yes
P03950	ANGI_HUMAN	ANG	>sp|P03950|ANGI_HUMAN GN=ANG	P03950	0.734221	0.0139142	0.0256449	no	yes
Q5T9A4	ATD3B_HUMAN	ATAD3B	>sp|Q5T9A4|ATD3B_HUMAN GN=ATAD3B	Q5T9A4	-0.910274	0.0135541	0.0256449	no	yes
P04066	FUCO_HUMAN	FUCA1	>sp|P04066|FUCO_HUMAN GN=FUCA1	P04066	-1.01976	0.0155568	0.0279178	no	yes
O43505	B4GA1_HUMAN	B4GAT1	>sp|O43505|B4GA1_HUMAN GN=B4GAT1	O43505	-0.588466	0.0163822	0.0286452	no	yes
P21817	RYR1_HUMAN	RYR1	>sp|P21817|RYR1_HUMAN GN=RYR1	P21817	0.715274	0.0169593	0.028913	no	yes
P00338	LDHA_HUMAN	LDHA	>sp|P00338|LDHA_HUMAN GN=LDHA	P00338	-0.984682	0.0180563	0.0290577	no	yes
P00451	FA8_HUMAN	F8	>sp|P00451|FA8_HUMAN GN=F8	P00451	1.0403	0.0179779	0.0290577	no	yes
P00533	EGFR_HUMAN	EGFR	>sp|P00533|EGFR_HUMAN GN=EGFR	P00533	-0.60389	0.0183225	0.0290577	no	yes
O43493	TGON2_HUMAN	TGOLN2	>sp|O43493|TGON2_HUMAN GN=TGOLN2	O43493	-0.809709	0.0218791	0.0290914	no	yes
P00734	THRB_HUMAN	F2	>sp|P00734|THRB_HUMAN GN=F2	P00734	-0.608824	0.0219808	0.0290914	no	yes
P02655	APOC2_HUMAN	APOC2	>sp|P02655|APOC2_HUMAN GN=APOC2	P02655	0.973984	0.0194562	0.0290914	no	yes
P04908;P0C0S8;P20671;Q16777;Q6FI13;Q7L7L0;Q93077;Q96KK5;Q99878;Q9BTM1	H2A1B_HUMAN;H2A1_HUMAN;H2A1D_HUMAN;H2A2C_HUMAN;H2A2A_HUMAN;H2A3_HUMAN;H2A1C_HUMAN;H2A1H_HUMAN;H2A1J_HUMAN;H2AJ_HUMAN	HIST1H2AB;HIST1H2AG;HIST1H2AD;HIST2H2AC;HIST2H2AA3;HIST3H2A;HIST1H2AC;HIST1H2AH;HIST1H2AJ;H2AFJ"	">sp|P04908;P0C0S8;P20671;Q16777;Q6FI13;Q7L7L0;Q93077;Q96KK5;Q99878;Q9BTM1|H2A1B_HUMAN;H2A1_HUMAN;H2A1D_HUMAN;H2A2C_HUMAN;H2A2A_HUMAN;H2A3_HUMAN;H2A1C_HUMAN;H2A1H_HUMAN;H2A1J_HUMAN;H2AJ_HUMAN GN=HIST1H2AB;HIST1H2AG;HIST1H2AD;HIST2H2AC;HIST2H2AA3;HIST3H2A;HIST1H2AC;HIST1H2AH;HIST1H2AJ;H2AFJ"	"P04908;P0C0S8;P20671;Q16777;Q6FI13;Q7L7L0;Q93077;Q96KK5;Q99878;Q9BTM1"	-0.726533	0.0220898	0.0290914	no	yes
P07996	TSP1_HUMAN	THBS1	>sp|P07996|TSP1_HUMAN GN=THBS1	P07996	1.04864	0.0194196	0.0290914	no	yes
P15531;P22392	NDKA_HUMAN;NDKB_HUMAN	NME1;NME2"	">sp|P15531;P22392|NDKA_HUMAN;NDKB_HUMAN GN=NME1;NME2"	"P15531;P22392"	-1.05927	0.0214845	0.0290914	no	yes
P32942	ICAM3_HUMAN	ICAM3	>sp|P32942|ICAM3_HUMAN GN=ICAM3	P32942	-0.744453	0.0225275	0.0290914	no	yes
Q14520	HABP2_HUMAN	HABP2	>sp|Q14520|HABP2_HUMAN GN=HABP2	Q14520	-0.589122	0.0226097	0.0290914	no	yes
Q9NPH3	IL1AP_HUMAN	IL1RAP	>sp|Q9NPH3|IL1AP_HUMAN GN=IL1RAP	Q9NPH3	-0.730217	0.020732	0.0290914	no	yes
Q9Y5Y7	LYVE1_HUMAN	LYVE1	>sp|Q9Y5Y7|LYVE1_HUMAN GN=LYVE1	Q9Y5Y7	-0.817433	0.0212578	0.0290914	no	yes
P00740	FA9_HUMAN	F9	>sp|P00740|FA9_HUMAN GN=F9	P00740	-1.02384	0.0239725	0.0297232	no	yes
Q9NZK5	ADA2_HUMAN	ADA2	>sp|Q9NZK5|ADA2_HUMAN GN=ADA2	Q9NZK5	0.945896	0.0238032	0.0297232	no	yes
P10721	KIT_HUMAN	KIT	>sp|P10721|KIT_HUMAN GN=KIT	P10721	-0.790637	0.0249194	0.0298379	no	yes
Q9H1U4	MEGF9_HUMAN	MEGF9	>sp|Q9H1U4|MEGF9_HUMAN GN=MEGF9	Q9H1U4	-1.08566	0.0249401	0.0298379	no	yes
P00738	HPT_HUMAN	HP	>sp|P00738|HPT_HUMAN GN=HP	P00738	2.07186	0.0259258	0.0300165	no	yes
P02814	SMR3B_HUMAN	SMR3B	>sp|P02814|SMR3B_HUMAN GN=SMR3B	P02814	-0.704273	0.0259697	0.0300165	no	yes
P68871	HBB_HUMAN	HBB	>sp|P68871|HBB_HUMAN GN=HBB	P68871	1.7669	0.0288169	0.0327523	no	yes
P01877	IGHA2_HUMAN	IGHA2	>sp|P01877|IGHA2_HUMAN GN=IGHA2	P01877	0.818308	0.0309321	0.0328893	no	yes
P02788	TRFL_HUMAN	LTF	>sp|P02788|TRFL_HUMAN GN=LTF	P02788	-1.05932	0.0297936	0.0328893	no	yes
P08195	4F2_HUMAN	SLC3A2	>sp|P08195|4F2_HUMAN GN=SLC3A2	P08195	-0.642819	0.0332781	0.0328893	no	yes
P12259	FA5_HUMAN	F5	>sp|P12259|FA5_HUMAN GN=F5	P12259	0.621539	0.0317741	0.0328893	no	yes
P59665;P59666	DEF1_HUMAN;DEF3_HUMAN	DEFA1;DEFA3"	">sp|P59665;P59666|DEF1_HUMAN;DEF3_HUMAN GN=DEFA1;DEFA3"	"P59665;P59666"	-0.628528	0.0307351	0.0328893	no	yes
P69905	HBA_HUMAN	HBA1	>sp|P69905|HBA_HUMAN GN=HBA1	P69905	1.82781	0.0325414	0.0328893	no	yes
Q13867	BLMH_HUMAN	BLMH	>sp|Q13867|BLMH_HUMAN GN=BLMH	Q13867	-1.01131	0.0311862	0.0328893	no	yes
Q6UY14	ATL4_HUMAN	ADAMTSL4	>sp|Q6UY14|ATL4_HUMAN GN=ADAMTSL4	Q6UY14	-0.608316	0.0321022	0.0328893	no	yes
Q9H4A9	DPEP2_HUMAN	DPEP2	>sp|Q9H4A9|DPEP2_HUMAN GN=DPEP2	Q9H4A9	-0.751772	0.0331075	0.0328893	no	yes
Q13822	ENPP2_HUMAN	ENPP2	>sp|Q13822|ENPP2_HUMAN GN=ENPP2	Q13822	-0.890944	0.0339942	0.0331171	no	yes
P07911	UROM_HUMAN	UMOD	>sp|P07911|UROM_HUMAN GN=UMOD	P07911	-3.1529	0.0347477	0.0333743	no	yes
P20742	PZP_HUMAN	PZP	>sp|P20742|PZP_HUMAN GN=PZP	P20742	-2.26031	0.0407309	0.0385777	no	yes
P30530	UFO_HUMAN	AXL	>sp|P30530|UFO_HUMAN GN=AXL	P30530	-0.782221	0.0420392	0.0392715	no	yes
Q9H8L6	MMRN2_HUMAN	MMRN2	>sp|Q9H8L6|MMRN2_HUMAN GN=MMRN2	Q9H8L6	-0.778484	0.0439418	0.040494	no	yes
P80108	PHLD_HUMAN	GPLD1	>sp|P80108|PHLD_HUMAN GN=GPLD1	P80108	-0.602036	0.0481001	0.0437351	no	yes
P35916	VGFR3_HUMAN	FLT4	>sp|P35916|VGFR3_HUMAN GN=FLT4	P35916	-0.720123	0.0488683	0.0438489	no	yes
O00592	PODXL_HUMAN	PODXL	>sp|O00592|PODXL_HUMAN GN=PODXL	O00592	-0.642813	0.0510123	0.0450926	no	yes
P02533	K1C14_HUMAN	KRT14	>sp|P02533|K1C14_HUMAN GN=KRT14	P02533	-1.23684	0.0522029	0.0450926	no	yes
Q13093	PAFA_HUMAN	PLA2G7	>sp|Q13093|PAFA_HUMAN GN=PLA2G7	Q13093	-0.661303	0.0522381	0.0450926	no	yes
P35527	K1C9_HUMAN	KRT9	>sp|P35527|K1C9_HUMAN GN=KRT9	P35527	-1.20594	0.0568106	0.0484267	no	yes
P05089	ARGI1_HUMAN	ARG1	>sp|P05089|ARGI1_HUMAN GN=ARG1	P05089	-1.20048	0.0581103	0.048923	no	yes
P04264	K2C1_HUMAN	KRT1	>sp|P04264|K2C1_HUMAN GN=KRT1	P04264	-1.12397	0.0623709	0.0516573	no	no
P13646	K1C13_HUMAN	KRT13	>sp|P13646|K1C13_HUMAN GN=KRT13	P13646	-0.971155	0.062873	0.0516573	no	no
P01040	CYTA_HUMAN	CSTA	>sp|P01040|CYTA_HUMAN GN=CSTA	P01040	-0.96868	0.066987	0.052125	no	no
P02768	ALBU_HUMAN	ALB	>sp|P02768|ALBU_HUMAN GN=ALB	P02768	-0.641713	0.0645282	0.052125	no	no
P09486	SPRC_HUMAN	SPARC	>sp|P09486|SPRC_HUMAN GN=SPARC	P09486	0.901832	0.0659707	0.052125	no	no
P14543	NID1_HUMAN	NID1	>sp|P14543|NID1_HUMAN GN=NID1	P14543	0.647675	0.0665243	0.052125	no	no
P35908	K22E_HUMAN	KRT2	>sp|P35908|K22E_HUMAN GN=KRT2	P35908	-1.13098	0.0677794	0.052125	no	no
Q08188	TGM3_HUMAN	TGM3	>sp|Q08188|TGM3_HUMAN GN=TGM3	Q08188	-1.54183	0.0687928	0.052125	no	no
Q5T750	XP32_HUMAN	XP32	>sp|Q5T750|XP32_HUMAN GN=XP32	Q5T750	-1.35228	0.0685587	0.052125	no	no
P02538	K2C6A_HUMAN	KRT6A	>sp|P02538|K2C6A_HUMAN GN=KRT6A	P02538	-0.840597	0.0699646	0.0524302	no	no
P01871	IGHM_HUMAN	IGHM	>sp|P01871|IGHM_HUMAN GN=IGHM	P01871	-0.791057	0.0729482	0.0534905	no	no
P32119	PRDX2_HUMAN	PRDX2	>sp|P32119|PRDX2_HUMAN GN=PRDX2	P32119	0.888334	0.0723272	0.0534905	no	no
P10645	CMGA_HUMAN	CHGA	>sp|P10645|CMGA_HUMAN GN=CHGA	P10645	2.58277	0.0745571	0.0535193	no	no
P31944	CASPE_HUMAN	CASP14	>sp|P31944|CASPE_HUMAN GN=CASP14	P31944	-1.09462	0.0742529	0.0535193	no	no
P05019	IGF1_HUMAN	IGF1	>sp|P05019|IGF1_HUMAN GN=IGF1	P05019	-0.618501	0.0767699	0.0539715	no	no
P48594	SPB4_HUMAN	SERPINB4	>sp|P48594|SPB4_HUMAN GN=SERPINB4	P48594	-1.37374	0.0764329	0.0539715	no	no
P48668	K2C6C_HUMAN	KRT6C	>sp|P48668|K2C6C_HUMAN GN=KRT6C	P48668	-1.12052	0.0812901	0.0565661	no	no
Q9BXR6	FHR5_HUMAN	CFHR5	>sp|Q9BXR6|FHR5_HUMAN GN=CFHR5	Q9BXR6	0.618012	0.0834137	0.0574576	no	no
P08581	MET_HUMAN	MET	>sp|P08581|MET_HUMAN GN=MET	P08581	-0.598628	0.0851291	0.057478	no	no
Q9HDC9	APMAP_HUMAN	APMAP	>sp|Q9HDC9|APMAP_HUMAN GN=APMAP	Q9HDC9	0.781434	0.0844004	0.057478	no	no
P22891	PROZ_HUMAN	PROZ	>sp|P22891|PROZ_HUMAN GN=PROZ	P22891	-1.2042	0.0860904	0.0575572	no	no
P08185	CBG_HUMAN	SERPINA6	>sp|P08185|CBG_HUMAN GN=SERPINA6	P08185	-0.611974	0.0869426	0.0575626	no	no
P02763	A1AG1_HUMAN	ORM1	>sp|P02763|A1AG1_HUMAN GN=ORM1	P02763	0.802287	0.0891305	0.0578739	no	no
P06727	APOA4_HUMAN	APOA4	>sp|P06727|APOA4_HUMAN GN=APOA4	P06727	-0.620879	0.0899361	0.0578739	no	no
P10720	PF4V_HUMAN	PF4V1	>sp|P10720|PF4V_HUMAN GN=PF4V1	P10720	0.832327	0.090351	0.0578739	no	no
P35321	SPR1A_HUMAN	SPRR1A	>sp|P35321|SPR1A_HUMAN GN=SPRR1A	P35321	-1.73989	0.0908074	0.0578739	no	no
P08709	FA7_HUMAN	F7	>sp|P08709|FA7_HUMAN GN=F7	P08709	-0.702298	0.0957239	0.0604424	no	no
P01024	CO3_HUMAN	C3	>sp|P01024|CO3_HUMAN GN=C3	P01024	1.05845	0.0973681	0.0609165	no	no
P08779	K1C16_HUMAN	KRT16	>sp|P08779|K1C16_HUMAN GN=KRT16	P08779	-1.22643	0.102207	0.0633626	no	no
P19022	CADH2_HUMAN	CDH2	>sp|P19022|CADH2_HUMAN GN=CDH2	P19022	-0.668947	0.10716	0.0658344	no	no
P15924	DESP_HUMAN	DSP	>sp|P15924|DESP_HUMAN GN=DSP	P15924	-1.16429	0.109675	0.0667784	no	no
P62805	H4_HUMAN	HIST1H4A	>sp|P62805|H4_HUMAN GN=HIST1H4A	P62805	-0.700064	0.112273	0.0677553	no	no
P07477	TRY1_HUMAN	PRSS1	>sp|P07477|TRY1_HUMAN GN=PRSS1	P07477	-1.1081	0.113305	0.0677782	no	no
P13645	K1C10_HUMAN	KRT10	>sp|P13645|K1C10_HUMAN GN=KRT10	P13645	-0.968517	0.116857	0.0692952	no	no
P02775	CXCL7_HUMAN	PPBP	>sp|P02775|CXCL7_HUMAN GN=PPBP	P02775	0.806724	0.120384	0.0707709	no	no
P14618	KPYM_HUMAN	PKM	>sp|P14618|KPYM_HUMAN GN=PKM	P14618	-0.620153	0.125526	0.0731635	no	no
P01860	IGHG3_HUMAN	IGHG3	>sp|P01860|IGHG3_HUMAN GN=IGHG3	P01860	-0.609763	0.127207	0.0735149	no	no
P01023	A2MG_HUMAN	A2M	>sp|P01023|A2MG_HUMAN GN=A2M	P01023	-0.683457	0.131572	0.0738012	no	no
P02776	PLF4_HUMAN	PF4	>sp|P02776|PLF4_HUMAN GN=PF4	P02776	0.694315	0.132032	0.0738012	no	no
P04406	G3P_HUMAN	GAPDH	>sp|P04406|G3P_HUMAN GN=GAPDH	P04406	-0.716821	0.128989	0.0738012	no	no
P14923	PLAK_HUMAN	JUP	>sp|P14923|PLAK_HUMAN GN=JUP	P14923	-1.17368	0.131743	0.0738012	no	no
P02675	FIBB_HUMAN	FGB	>sp|P02675|FIBB_HUMAN GN=FGB	P02675	-0.90725	0.138855	0.0763634	no	no
Q5T749	KPRP_HUMAN	KPRP	>sp|Q5T749|KPRP_HUMAN GN=KPRP	Q5T749	-1.19714	0.137908	0.0763634	no	no
Q5D862	FILA2_HUMAN	FLG2	>sp|Q5D862|FILA2_HUMAN GN=FLG2	Q5D862	-1.13019	0.141667	0.0772866	no	no
P06702	S10A9_HUMAN	S100A9	>sp|P06702|S10A9_HUMAN GN=S100A9	P06702	-0.688041	0.14525	0.0780215	no	no
P12318	FCG2A_HUMAN	FCGR2A	>sp|P12318|FCG2A_HUMAN GN=FCGR2A	P12318	-0.877674	0.145302	0.0780215	no	no
O94985	CSTN1_HUMAN	CLSTN1	>sp|O94985|CSTN1_HUMAN GN=CLSTN1	O94985	-0.604542	0.14956	0.07968	no	no
P81605	DCD_HUMAN	DCD	>sp|P81605|DCD_HUMAN GN=DCD	P81605	-0.588193	0.152912	0.0808345	no	no
P13647	K2C5_HUMAN	KRT5	>sp|P13647|K2C5_HUMAN GN=KRT5	P13647	-1.02439	0.15525	0.0809994	no	no
P25787	PSA2_HUMAN	PSMA2	>sp|P25787|PSA2_HUMAN GN=PSMA2	P25787	-0.662884	0.1556	0.0809994	no	no
P27930	IL1R2_HUMAN	IL1R2	>sp|P27930|IL1R2_HUMAN GN=IL1R2	P27930	-0.710234	0.157013	0.0811159	no	no
O43790	KRT86_HUMAN	KRT86	>sp|O43790|KRT86_HUMAN GN=KRT86	O43790	-1.06463	0.161247	0.0826769	no	no
Q15517	CDSN_HUMAN	CDSN	>sp|Q15517|CDSN_HUMAN GN=CDSN	Q15517	-0.822149	0.169646	0.0863344	no	no
P09172	DOPO_HUMAN	DBH	>sp|P09172|DOPO_HUMAN GN=DBH	P09172	-0.832491	0.175809	0.0888083	no	no
P13497	BMP1_HUMAN	BMP1	>sp|P13497|BMP1_HUMAN GN=BMP1	P13497	1.76927	0.180353	0.0904337	no	no
P22735	TGM1_HUMAN	TGM1	>sp|P22735|TGM1_HUMAN GN=TGM1	P22735	-0.974472	0.194624	0.0968773	no	no
P02751	FINC_HUMAN	FN1	>sp|P02751|FINC_HUMAN GN=FN1	P02751	0.849193	0.197266	0.0969335	no	no
P02787	TRFE_HUMAN	TF	>sp|P02787|TRFE_HUMAN GN=TF	P02787	-0.705222	0.200423	0.0969335	no	no
P05109	S10A8_HUMAN	S100A8	>sp|P05109|S10A8_HUMAN GN=S100A8	P05109	-0.641694	0.198682	0.0969335	no	no
Q96P63	SPB12_HUMAN	SERPINB12	>sp|Q96P63|SPB12_HUMAN GN=SERPINB12	Q96P63	-1.00741	0.19969	0.0969335	no	no
P08727	K1C19_HUMAN	KRT19	>sp|P08727|K1C19_HUMAN GN=KRT19	P08727	-0.952737	0.210177	0.100935	no	no
P31151	S10A7_HUMAN	S100A7	>sp|P31151|S10A7_HUMAN GN=S100A7	P31151	-0.757736	0.215058	0.102183	no	no
Q7Z7M8	B3GN8_HUMAN	B3GNT8	>sp|Q7Z7M8|B3GN8_HUMAN GN=B3GNT8	Q7Z7M8	-1.98612	0.215773	0.102183	no	no
Q86Y46	K2C73_HUMAN	KRT73	>sp|Q86Y46|K2C73_HUMAN GN=KRT73	Q86Y46	-0.713604	0.230527	0.108417	no	no
Q02413	DSG1_HUMAN	DSG1	>sp|Q02413|DSG1_HUMAN GN=DSG1	Q02413	-0.728262	0.240259	0.11222	no	no
P08519	APOA_HUMAN	LPA	>sp|P08519|APOA_HUMAN GN=LPA	P08519	0.964921	0.244254	0.11331	no	no
Q9UI42	CBPA4_HUMAN	CPA4	>sp|Q9UI42|CBPA4_HUMAN GN=CPA4	Q9UI42	-0.607873	0.249201	0.114824	no	no
Q8N1N4	K2C78_HUMAN	KRT78	>sp|Q8N1N4|K2C78_HUMAN GN=KRT78	Q8N1N4	-0.723338	0.259215	0.118637	no	no
Q9HCY8	S10AE_HUMAN	S100A14	>sp|Q9HCY8|S10AE_HUMAN GN=S100A14	Q9HCY8	-0.623822	0.268982	0.122286	no	no
Q02818	NUCB1_HUMAN	NUCB1	>sp|Q02818|NUCB1_HUMAN GN=NUCB1	Q02818	1.6491	0.272146	0.122905	no	no
P19013	K2C4_HUMAN	KRT4	>sp|P19013|K2C4_HUMAN GN=KRT4	P19013	-0.698245	0.278683	0.125029	no	no
Q86YZ3	HORN_HUMAN	HRNR	>sp|Q86YZ3|HORN_HUMAN GN=HRNR	Q86YZ3	-0.802685	0.287872	0.128308	no	no
Q01469	FABP5_HUMAN	FABP5	>sp|Q01469|FABP5_HUMAN GN=FABP5	Q01469	-0.700401	0.301161	0.133359	no	no
P47929	LEG7_HUMAN	LGALS7	>sp|P47929|LEG7_HUMAN GN=LGALS7	P47929	-0.895535	0.333818	0.146867	no	no
Q08554	DSC1_HUMAN	DSC1	>sp|Q08554|DSC1_HUMAN GN=DSC1	Q08554	-0.621049	0.354637	0.155026	no	no
Q9P232	CNTN3_HUMAN	CNTN3	>sp|Q9P232|CNTN3_HUMAN GN=CNTN3	Q9P232	1.36283	0.376476	0.163524	no	no
P04259	K2C6B_HUMAN	KRT6B	>sp|P04259|K2C6B_HUMAN GN=KRT6B	P04259	1.03281	0.385754	0.166494	no	no
P16112	PGCA_HUMAN	ACAN	>sp|P16112|PGCA_HUMAN GN=ACAN	P16112	0.796661	0.391277	0.167815	no	no
Q13201	MMRN1_HUMAN	MMRN1	>sp|Q13201|MMRN1_HUMAN GN=MMRN1	Q13201	-0.656639	0.396971	0.169194	no	no
Q04695	K1C17_HUMAN	KRT17	>sp|Q04695|K1C17_HUMAN GN=KRT17	Q04695	-0.709344	0.414838	0.175711	no	no
P11226	MBL2_HUMAN	MBL2	>sp|P11226|MBL2_HUMAN GN=MBL2	P11226	0.698103	0.43273	0.182157	no	no
P02786	TFR1_HUMAN	TFRC	>sp|P02786|TFR1_HUMAN GN=TFRC	P02786	2.42203	3.38407e-07	2.30773e-05	yes	yes
P00915	CAH1_HUMAN	CA1	>sp|P00915|CAH1_HUMAN GN=CA1	P00915	2.04561	0.00116648	0.00662892	yes	yes
O75874	IDHC_HUMAN	IDH1	>sp|O75874|IDHC_HUMAN GN=IDH1	O75874	-1.25367	7.64055e-07	2.60519e-05	yes	yes
P00488	F13A_HUMAN	F13A1	>sp|P00488|F13A_HUMAN GN=F13A1	P00488	-2.42182	1.85879e-06	4.22526e-05	yes	yes
P01857	IGHG1_HUMAN	IGHG1	>sp|P01857|IGHG1_HUMAN GN=IGHG1	P01857	-1.71715	4.62758e-06	7.8893e-05	yes	yes
Q13103	SPP24_HUMAN	SPP2	>sp|Q13103|SPP24_HUMAN GN=SPP2	Q13103	-1.97468	6.61983e-05	0.000902863	yes	yes
Q03001	DYST_HUMAN	DST	>sp|Q03001|DYST_HUMAN GN=DST	Q03001	-0.941539	0.000167046	0.00189859	yes	yes
P17936	IBP3_HUMAN	IGFBP3	>sp|P17936|IBP3_HUMAN GN=IGFBP3	P17936	-0.866212	0.000308672	0.00300708	yes	yes
P35858	ALS_HUMAN	IGFALS	>sp|P35858|ALS_HUMAN GN=IGFALS	P35858	-0.878766	0.000372022	0.0031712	yes	yes
P07195	LDHB_HUMAN	LDHB	>sp|P07195|LDHB_HUMAN GN=LDHB	P07195	-1.10371	0.000508472	0.00385274	yes	yes
P14151	LYAM1_HUMAN	SELL	>sp|P14151|LYAM1_HUMAN GN=SELL	P14151	-1.07091	0.000621604	0.00423895	yes	yes
Q96KN2	CNDP1_HUMAN	CNDP1	>sp|Q96KN2|CNDP1_HUMAN GN=CNDP1	Q96KN2	-1.19842	0.000809176	0.00501644	yes	yes
P13473	LAMP2_HUMAN	LAMP2	>sp|P13473|LAMP2_HUMAN GN=LAMP2	P13473	-0.792799	0.00160443	0.00841633	yes	yes

### Sheet: g_vs_h
Uniprot accession	Protein name	Gene name	Fasta.headers	Majority.protein.IDs	log2(Mean.in.Gastritis/Mean.in.Healthy)	p.value	Adjusted.p.value	Diff with FDR 1%	Diff with FDR 5%
B9A064;P0CG04	IGLL5_HUMAN;IGLC1_HUMAN	IGLL5;IGLC1"	">sp|B9A064;P0CG04|IGLL5_HUMAN;IGLC1_HUMAN GN=IGLL5;IGLC1"	"B9A064;P0CG04"	-0.0291438	0.904865		no	no
O00187	MASP2_HUMAN	MASP2	>sp|O00187|MASP2_HUMAN GN=MASP2	O00187	-0.25682	0.333612		no	no
O00391	QSOX1_HUMAN	QSOX1	>sp|O00391|QSOX1_HUMAN GN=QSOX1	O00391	-0.257504	0.224288		no	no
O00533	NCHL1_HUMAN	CHL1	>sp|O00533|NCHL1_HUMAN GN=CHL1	O00533	-0.147809	0.559962		no	no
O00592	PODXL_HUMAN	PODXL	>sp|O00592|PODXL_HUMAN GN=PODXL	O00592	-0.547654	0.070732		no	no
O14498	ISLR_HUMAN	ISLR	>sp|O14498|ISLR_HUMAN GN=ISLR	O14498	-0.0496225	0.870572		no	no
O14746	TERT_HUMAN	TERT	>sp|O14746|TERT_HUMAN GN=TERT	O14746	-0.291886	0.3635		no	no
O14786	NRP1_HUMAN	NRP1	>sp|O14786|NRP1_HUMAN GN=NRP1	O14786	-0.328115	0.214671		no	no
O14791	APOL1_HUMAN	APOL1	>sp|O14791|APOL1_HUMAN GN=APOL1	O14791	-0.144343	0.533195		no	no
O14960	LECT2_HUMAN	LECT2	>sp|O14960|LECT2_HUMAN GN=LECT2	O14960	-0.109723	0.59454		no	no
O43505	B4GA1_HUMAN	B4GAT1	>sp|O43505|B4GA1_HUMAN GN=B4GAT1	O43505	-0.45421	0.0455078		no	no
O43866	CD5L_HUMAN	CD5L	>sp|O43866|CD5L_HUMAN GN=CD5L	O43866	0.467841	0.214551		no	no
O60462	NRP2_HUMAN	NRP2	>sp|O60462|NRP2_HUMAN GN=NRP2	O60462	0.240506	0.480467		no	no
O75015	FCG3B_HUMAN	FCGR3B	>sp|O75015|FCG3B_HUMAN GN=FCGR3B	O75015	-0.194299	0.55711		no	no
O75144	ICOSL_HUMAN	ICOSLG	>sp|O75144|ICOSL_HUMAN GN=ICOSLG	O75144	-0.444872	0.119825		no	no
O75223	GGCT_HUMAN	GGCT	>sp|O75223|GGCT_HUMAN GN=GGCT	O75223	-0.174638	0.74255		no	no
O75636	FCN3_HUMAN	FCN3	>sp|O75636|FCN3_HUMAN GN=FCN3	O75636	-0.457732	0.11221		no	no
O75882	ATRN_HUMAN	ATRN	>sp|O75882|ATRN_HUMAN GN=ATRN	O75882	-0.25309	0.20926		no	no
O94985	CSTN1_HUMAN	CLSTN1	>sp|O94985|CSTN1_HUMAN GN=CLSTN1	O94985	-0.302562	0.387396		no	no
O95274	LYPD3_HUMAN	LYPD3	>sp|O95274|LYPD3_HUMAN GN=LYPD3	O95274	-0.449511	0.0857025		no	no
O95445	APOM_HUMAN	APOM	>sp|O95445|APOM_HUMAN GN=APOM	O95445	-0.391855	0.226172		no	no
O95479	G6PE_HUMAN	H6PD	>sp|O95479|G6PE_HUMAN GN=H6PD	O95479	-0.156551	0.525969		no	no
O95497	VNN1_HUMAN	VNN1	>sp|O95497|VNN1_HUMAN GN=VNN1	O95497	0.00667828	0.988679		no	no
O95678	K2C75_HUMAN	KRT75	>sp|O95678|K2C75_HUMAN GN=KRT75	O95678	0.228271	0.660596		no	no
O95998	I18BP_HUMAN	IL18BP	>sp|O95998|I18BP_HUMAN GN=IL18BP	O95998	0.259482	0.273762		no	no
P00450	CERU_HUMAN	CP	>sp|P00450|CERU_HUMAN GN=CP	P00450	-0.329144	0.166278		no	no
P00491	PNPH_HUMAN	PNP	>sp|P00491|PNPH_HUMAN GN=PNP	P00491	0.438601	0.238997		no	no
P00558	PGK1_HUMAN	PGK1	>sp|P00558|PGK1_HUMAN GN=PGK1	P00558	0.247647	0.430814		no	no
P00734	THRB_HUMAN	F2	>sp|P00734|THRB_HUMAN GN=F2	P00734	-0.465495	0.0521446		no	no
P00736	C1R_HUMAN	C1R	>sp|P00736|C1R_HUMAN GN=C1R	P00736	-0.336857	0.186917		no	no
P00746	CFAD_HUMAN	CFD	>sp|P00746|CFAD_HUMAN GN=CFD	P00746	0.123545	0.615439		no	no
P00747	PLMN_HUMAN	PLG	>sp|P00747|PLMN_HUMAN GN=PLG	P00747	-0.294035	0.111874		no	no
P00751	CFAB_HUMAN	CFB	>sp|P00751|CFAB_HUMAN GN=CFB	P00751	0.0917433	0.649358		no	no
P01008	ANT3_HUMAN	SERPINC1	>sp|P01008|ANT3_HUMAN GN=SERPINC1	P01008	-0.214193	0.287782		no	no
P01009	A1AT_HUMAN	SERPINA1	>sp|P01009|A1AT_HUMAN GN=SERPINA1	P01009	0.211161	0.671424		no	no
P01011	AACT_HUMAN	SERPINA3	>sp|P01011|AACT_HUMAN GN=SERPINA3	P01011	-0.0781437	0.693307		no	no
P01031	CO5_HUMAN	C5	>sp|P01031|CO5_HUMAN GN=C5	P01031	0.167855	0.418422		no	no
P01033	TIMP1_HUMAN	TIMP1	>sp|P01033|TIMP1_HUMAN GN=TIMP1	P01033	-0.227651	0.423983		no	no
P01034	CYTC_HUMAN	CST3	>sp|P01034|CYTC_HUMAN GN=CST3	P01034	0.360413	0.118185		no	no
P01040	CYTA_HUMAN	CSTA	>sp|P01040|CYTA_HUMAN GN=CSTA	P01040	-0.0499381	0.910862		no	no
P01042	KNG1_HUMAN	KNG1	>sp|P01042|KNG1_HUMAN GN=KNG1	P01042	-0.361839	0.0644324		no	no
P01591	IGJ_HUMAN	JCHAIN	>sp|P01591|IGJ_HUMAN GN=JCHAIN	P01591	-0.456008	0.246349		no	no
P01834	IGKC_HUMAN	IGKC	>sp|P01834|IGKC_HUMAN GN=IGKC	P01834	-0.303851	0.178035		no	no
P01860	IGHG3_HUMAN	IGHG3	>sp|P01860|IGHG3_HUMAN GN=IGHG3	P01860	-0.213867	0.526262		no	no
P01876	IGHA1_HUMAN	IGHA1	>sp|P01876|IGHA1_HUMAN GN=IGHA1	P01876	0.163769	0.603496		no	no
P01877	IGHA2_HUMAN	IGHA2	>sp|P01877|IGHA2_HUMAN GN=IGHA2	P01877	0.328974	0.360144		no	no
P02533	K1C14_HUMAN	KRT14	>sp|P02533|K1C14_HUMAN GN=KRT14	P02533	0.0355553	0.952363		no	no
P02538	K2C6A_HUMAN	KRT6A	>sp|P02538|K2C6A_HUMAN GN=KRT6A	P02538	-0.15054	0.735297		no	no
P02647	APOA1_HUMAN	APOA1	>sp|P02647|APOA1_HUMAN GN=APOA1	P02647	-0.104368	0.681044		no	no
P02675	FIBB_HUMAN	FGB	>sp|P02675|FIBB_HUMAN GN=FGB	P02675	-0.0675415	0.903813		no	no
P02679	FIBG_HUMAN	FGG	>sp|P02679|FIBG_HUMAN GN=FGG	P02679	-0.491193	0.363043		no	no
P02741	CRP_HUMAN	CRP	>sp|P02741|CRP_HUMAN GN=CRP	P02741	-0.339031	0.663818		no	no
P02743	SAMP_HUMAN	APCS	>sp|P02743|SAMP_HUMAN GN=APCS	P02743	0.121047	0.641292		no	no
P02745	C1QA_HUMAN	C1QA	>sp|P02745|C1QA_HUMAN GN=C1QA	P02745	-0.206195	0.41286		no	no
P02746	C1QB_HUMAN	C1QB	>sp|P02746|C1QB_HUMAN GN=C1QB	P02746	-0.297059	0.185428		no	no
P02747	C1QC_HUMAN	C1QC	>sp|P02747|C1QC_HUMAN GN=C1QC	P02747	-0.318524	0.191782		no	no
P02748	CO9_HUMAN	C9	>sp|P02748|CO9_HUMAN GN=C9	P02748	0.146888	0.637412		no	no
P02749	APOH_HUMAN	APOH	>sp|P02749|APOH_HUMAN GN=APOH	P02749	0.0646612	0.664802		no	no
P02750	A2GL_HUMAN	LRG1	>sp|P02750|A2GL_HUMAN GN=LRG1	P02750	-0.340066	0.093262		no	no
P02753	RET4_HUMAN	RBP4	>sp|P02753|RET4_HUMAN GN=RBP4	P02753	-0.100467	0.640379		no	no
P02760	AMBP_HUMAN	AMBP	>sp|P02760|AMBP_HUMAN GN=AMBP	P02760	-0.333948	0.106173		no	no
P02763	A1AG1_HUMAN	ORM1	>sp|P02763|A1AG1_HUMAN GN=ORM1	P02763	0.208909	0.266094		no	no
P02765	FETUA_HUMAN	AHSG	>sp|P02765|FETUA_HUMAN GN=AHSG	P02765	-0.377078	0.12006		no	no
P02766	TTHY_HUMAN	TTR	>sp|P02766|TTHY_HUMAN GN=TTR	P02766	0.292917	0.32518		no	no
P02768	ALBU_HUMAN	ALB	>sp|P02768|ALBU_HUMAN GN=ALB	P02768	-0.0897126	0.78538		no	no
P02774	VTDB_HUMAN	GC	>sp|P02774|VTDB_HUMAN GN=GC	P02774	-0.295931	0.16628		no	no
P02775	CXCL7_HUMAN	PPBP	>sp|P02775|CXCL7_HUMAN GN=PPBP	P02775	0.544913	0.179049		no	no
P02776	PLF4_HUMAN	PF4	>sp|P02776|PLF4_HUMAN GN=PF4	P02776	0.325921	0.355383		no	no
P02788	TRFL_HUMAN	LTF	>sp|P02788|TRFL_HUMAN GN=LTF	P02788	-0.317045	0.340281		no	no
P02790	HEMO_HUMAN	HPX	>sp|P02790|HEMO_HUMAN GN=HPX	P02790	-0.218099	0.243553		no	no
P02792	FRIL_HUMAN	FTL	>sp|P02792|FRIL_HUMAN GN=FTL	P02792	0.220881	0.673501		no	no
P02814	SMR3B_HUMAN	SMR3B	>sp|P02814|SMR3B_HUMAN GN=SMR3B	P02814	-0.533477	0.144983		no	no
P03950	ANGI_HUMAN	ANG	>sp|P03950|ANGI_HUMAN GN=ANG	P03950	0.236049	0.43981		no	no
P03951	FA11_HUMAN	F11	>sp|P03951|FA11_HUMAN GN=F11	P03951	0.00893173	0.961773		no	no
P03952	KLKB1_HUMAN	KLKB1	>sp|P03952|KLKB1_HUMAN GN=KLKB1	P03952	-0.302261	0.165141		no	no
P03973	SLPI_HUMAN	SLPI	>sp|P03973|SLPI_HUMAN GN=SLPI	P03973	0.0753212	0.866385		no	no
P04003	C4BPA_HUMAN	C4BPA	>sp|P04003|C4BPA_HUMAN GN=C4BPA	P04003	-0.303863	0.452764		no	no
P04004	VTNC_HUMAN	VTN	>sp|P04004|VTNC_HUMAN GN=VTN	P04004	-0.414715	0.0191403		no	no
P04070	PROC_HUMAN	PROC	>sp|P04070|PROC_HUMAN GN=PROC	P04070	-0.535781	0.0640896		no	no
P04075	ALDOA_HUMAN	ALDOA	>sp|P04075|ALDOA_HUMAN GN=ALDOA	P04075	-0.0736066	0.811882		no	no
P04114	APOB_HUMAN	APOB	>sp|P04114|APOB_HUMAN GN=APOB	P04114	0.0321707	0.94303		no	no
P04180	LCAT_HUMAN	LCAT	>sp|P04180|LCAT_HUMAN GN=LCAT	P04180	0.487327	0.0724081		no	no
P04196	HRG_HUMAN	HRG	>sp|P04196|HRG_HUMAN GN=HRG	P04196	0.0103792	0.975705		no	no
P04217	A1BG_HUMAN	A1BG	>sp|P04217|A1BG_HUMAN GN=A1BG	P04217	-0.201009	0.346011		no	no
P04259	K2C6B_HUMAN	KRT6B	>sp|P04259|K2C6B_HUMAN GN=KRT6B	P04259	-0.363507	0.73918		no	no
P04264	K2C1_HUMAN	KRT1	>sp|P04264|K2C1_HUMAN GN=KRT1	P04264	0.205262	0.73055		no	no
P04275	VWF_HUMAN	VWF	>sp|P04275|VWF_HUMAN GN=VWF	P04275	0.00202437	0.994194		no	no
P04406	G3P_HUMAN	GAPDH	>sp|P04406|G3P_HUMAN GN=GAPDH	P04406	0.0187035	0.964626		no	no
P04746	AMYP_HUMAN	AMY2A	>sp|P04746|AMYP_HUMAN GN=AMY2A	P04746	-0.0162627	0.938963		no	no
P04792	HSPB1_HUMAN	HSPB1	>sp|P04792|HSPB1_HUMAN GN=HSPB1	P04792	-0.405614	0.379469		no	no
P04908;P0C0S8;P20671;Q16777;Q6FI13;Q7L7L0;Q93077;Q96KK5;Q99878;Q9BTM1	H2A1B_HUMAN;H2A1_HUMAN;H2A1D_HUMAN;H2A2C_HUMAN;H2A2A_HUMAN;H2A3_HUMAN;H2A1C_HUMAN;H2A1H_HUMAN;H2A1J_HUMAN;H2AJ_HUMAN	HIST1H2AB;HIST1H2AG;HIST1H2AD;HIST2H2AC;HIST2H2AA3;HIST3H2A;HIST1H2AC;HIST1H2AH;HIST1H2AJ;H2AFJ"	">sp|P04908;P0C0S8;P20671;Q16777;Q6FI13;Q7L7L0;Q93077;Q96KK5;Q99878;Q9BTM1|H2A1B_HUMAN;H2A1_HUMAN;H2A1D_HUMAN;H2A2C_HUMAN;H2A2A_HUMAN;H2A3_HUMAN;H2A1C_HUMAN;H2A1H_HUMAN;H2A1J_HUMAN;H2AJ_HUMAN GN=HIST1H2AB;HIST1H2AG;HIST1H2AD;HIST2H2AC;HIST2H2AA3;HIST3H2A;HIST1H2AC;HIST1H2AH;HIST1H2AJ;H2AFJ"	"P04908;P0C0S8;P20671;Q16777;Q6FI13;Q7L7L0;Q93077;Q96KK5;Q99878;Q9BTM1"	0.440945	0.269542		no	no
P05062	ALDOB_HUMAN	ALDOB	>sp|P05062|ALDOB_HUMAN GN=ALDOB	P05062	0.504229	0.316878		no	no
P05089	ARGI1_HUMAN	ARG1	>sp|P05089|ARGI1_HUMAN GN=ARG1	P05089	0.0293008	0.958595		no	no
P05090	APOD_HUMAN	APOD	>sp|P05090|APOD_HUMAN GN=APOD	P05090	0.189552	0.291477		no	no
P05109	S10A8_HUMAN	S100A8	>sp|P05109|S10A8_HUMAN GN=S100A8	P05109	-0.233341	0.642168		no	no
P05154	IPSP_HUMAN	SERPINA5	>sp|P05154|IPSP_HUMAN GN=SERPINA5	P05154	0.0383626	0.859234		no	no
P05156	CFAI_HUMAN	CFI	>sp|P05156|CFAI_HUMAN GN=CFI	P05156	-0.00394827	0.985189		no	no
P05160	F13B_HUMAN	F13B	>sp|P05160|F13B_HUMAN GN=F13B	P05160	0.0759678	0.693914		no	no
P05164	PERM_HUMAN	MPO	>sp|P05164|PERM_HUMAN GN=MPO	P05164	0.0832741	0.770025		no	no
P05362	ICAM1_HUMAN	ICAM1	>sp|P05362|ICAM1_HUMAN GN=ICAM1	P05362	-0.176081	0.401354		no	no
P05451;P48304	REG1A_HUMAN;REG1B_HUMAN	REG1A;REG1B"	">sp|P05451;P48304|REG1A_HUMAN;REG1B_HUMAN GN=REG1A;REG1B"	"P05451;P48304"	0.269601	0.375645		no	no
P05452	TETN_HUMAN	CLEC3B	>sp|P05452|TETN_HUMAN GN=CLEC3B	P05452	-0.127627	0.544371		no	no
P05543	THBG_HUMAN	SERPINA7	>sp|P05543|THBG_HUMAN GN=SERPINA7	P05543	-0.0288189	0.917569		no	no
P05546	HEP2_HUMAN	SERPIND1	>sp|P05546|HEP2_HUMAN GN=SERPIND1	P05546	-0.216702	0.323897		no	no
P05556	ITB1_HUMAN	ITGB1	>sp|P05556|ITB1_HUMAN GN=ITGB1	P05556	-0.324926	0.467001		no	no
P06276	CHLE_HUMAN	BCHE	>sp|P06276|CHLE_HUMAN GN=BCHE	P06276	-0.24753	0.205367		no	no
P06396	GELS_HUMAN	GSN	>sp|P06396|GELS_HUMAN GN=GSN	P06396	-0.320256	0.0917301		no	no
P06681	CO2_HUMAN	C2	>sp|P06681|CO2_HUMAN GN=C2	P06681	-0.0451233	0.809975		no	no
P06702	S10A9_HUMAN	S100A9	>sp|P06702|S10A9_HUMAN GN=S100A9	P06702	-0.103439	0.824785		no	no
P06733	ENOA_HUMAN	ENO1	>sp|P06733|ENOA_HUMAN GN=ENO1	P06733	0.184867	0.572054		no	no
P07225	PROS_HUMAN	PROS1	>sp|P07225|PROS_HUMAN GN=PROS1	P07225	-0.581922	0.0671767		no	no
P07237	PDIA1_HUMAN	P4HB	>sp|P07237|PDIA1_HUMAN GN=P4HB	P07237	-0.172717	0.340775		no	no
P07333	CSF1R_HUMAN	CSF1R	>sp|P07333|CSF1R_HUMAN GN=CSF1R	P07333	-0.563927	0.0314154		no	no
P07339	CATD_HUMAN	CTSD	>sp|P07339|CATD_HUMAN GN=CTSD	P07339	-0.0122109	0.967812		no	no
P07355	ANXA2_HUMAN	ANXA2	>sp|P07355|ANXA2_HUMAN GN=ANXA2	P07355	0.550584	0.417294		no	no
P07357	CO8A_HUMAN	C8A	>sp|P07357|CO8A_HUMAN GN=C8A	P07357	0.00298217	0.988183		no	no
P07358	CO8B_HUMAN	C8B	>sp|P07358|CO8B_HUMAN GN=C8B	P07358	-0.199238	0.322883		no	no
P07359	GP1BA_HUMAN	GP1BA	>sp|P07359|GP1BA_HUMAN GN=GP1BA	P07359	-0.172912	0.451853		no	no
P07360	CO8G_HUMAN	C8G	>sp|P07360|CO8G_HUMAN GN=C8G	P07360	-0.115689	0.590533		no	no
P07384	CAN1_HUMAN	CAPN1	>sp|P07384|CAN1_HUMAN GN=CAPN1	P07384	-0.333777	0.313979		no	no
P07477	TRY1_HUMAN	PRSS1	>sp|P07477|TRY1_HUMAN GN=PRSS1	P07477	0.285636	0.637303		no	no
P07737	PROF1_HUMAN	PFN1	>sp|P07737|PROF1_HUMAN GN=PFN1	P07737	0.573249	0.406339		no	no
P07858	CATB_HUMAN	CTSB	>sp|P07858|CATB_HUMAN GN=CTSB	P07858	-0.248505	0.260593		no	no
P07942	LAMB1_HUMAN	LAMB1	>sp|P07942|LAMB1_HUMAN GN=LAMB1	P07942	-0.121286	0.588232		no	no
P07998	RNAS1_HUMAN	RNASE1	>sp|P07998|RNAS1_HUMAN GN=RNASE1	P07998	0.0220378	0.930629		no	no
P08294	SODE_HUMAN	SOD3	>sp|P08294|SODE_HUMAN GN=SOD3	P08294	-0.391535	0.400068		no	no
P08519	APOA_HUMAN	LPA	>sp|P08519|APOA_HUMAN GN=LPA	P08519	0.330395	0.693424		no	no
P08571	CD14_HUMAN	CD14	>sp|P08571|CD14_HUMAN GN=CD14	P08571	-0.264603	0.157805		no	no
P08581	MET_HUMAN	MET	>sp|P08581|MET_HUMAN GN=MET	P08581	-0.152677	0.589898		no	no
P08603	CFAH_HUMAN	CFH	>sp|P08603|CFAH_HUMAN GN=CFH	P08603	0.000794309	0.996846		no	no
P08637	FCG3A_HUMAN	FCGR3A	>sp|P08637|FCG3A_HUMAN GN=FCGR3A	P08637	0.0645549	0.835607		no	no
P08697	A2AP_HUMAN	SERPINF2	>sp|P08697|A2AP_HUMAN GN=SERPINF2	P08697	-0.435201	0.0273921		no	no
P08779	K1C16_HUMAN	KRT16	>sp|P08779|K1C16_HUMAN GN=KRT16	P08779	0.0528021	0.936168		no	no
P09211	GSTP1_HUMAN	GSTP1	>sp|P09211|GSTP1_HUMAN GN=GSTP1	P09211	-0.173002	0.541053		no	no
P09486	SPRC_HUMAN	SPARC	>sp|P09486|SPRC_HUMAN GN=SPARC	P09486	0.436679	0.300854		no	no
P09619	PGFRB_HUMAN	PDGFRB	>sp|P09619|PGFRB_HUMAN GN=PDGFRB	P09619	-0.554597	0.00630347		no	no
P09871	C1S_HUMAN	C1S	>sp|P09871|C1S_HUMAN GN=C1S	P09871	-0.287225	0.225398		no	no
P0C0L4	CO4A_HUMAN	C4A	>sp|P0C0L4|CO4A_HUMAN GN=C4A	P0C0L4	0.388581	0.131099		no	no
P0C0L5	CO4B_HUMAN	C4B	>sp|P0C0L5|CO4B_HUMAN GN=C4B	P0C0L5	0.235557	0.48698		no	no
P0DOY2;P0DOY3	IGLC2_HUMAN;IGLC3_HUMAN	IGLC2;IGLC3"	">sp|P0DOY2;P0DOY3|IGLC2_HUMAN;IGLC3_HUMAN GN=IGLC2;IGLC3"	"P0DOY2;P0DOY3"	-0.210433	0.544026		no	no
P10586	PTPRF_HUMAN	PTPRF	>sp|P10586|PTPRF_HUMAN GN=PTPRF	P10586	0.242912	0.348047		no	no
P10643	CO7_HUMAN	C7	>sp|P10643|CO7_HUMAN GN=C7	P10643	-0.350953	0.105373		no	no
P10720	PF4V_HUMAN	PF4V1	>sp|P10720|PF4V_HUMAN GN=PF4V1	P10720	0.510622	0.20858		no	no
P10909	CLUS_HUMAN	CLU	>sp|P10909|CLUS_HUMAN GN=CLU	P10909	-0.167147	0.424962		no	no
P11021	BIP_HUMAN	HSPA5	>sp|P11021|BIP_HUMAN GN=HSPA5	P11021	0.00215464	0.990179		no	no
P11047	LAMC1_HUMAN	LAMC1	>sp|P11047|LAMC1_HUMAN GN=LAMC1	P11047	-0.129058	0.777735		no	no
P11142	HSP7C_HUMAN	HSPA8	>sp|P11142|HSP7C_HUMAN GN=HSPA8	P11142	0.177125	0.61271		no	no
P11226	MBL2_HUMAN	MBL2	>sp|P11226|MBL2_HUMAN GN=MBL2	P11226	-0.280547	0.569903		no	no
P11279	LAMP1_HUMAN	LAMP1	>sp|P11279|LAMP1_HUMAN GN=LAMP1	P11279	-0.428137	0.11551		no	no
P11362	FGFR1_HUMAN	FGFR1	>sp|P11362|FGFR1_HUMAN GN=FGFR1	P11362	-0.232434	0.377213		no	no
P11597	CETP_HUMAN	CETP	>sp|P11597|CETP_HUMAN GN=CETP	P11597	-0.0359683	0.90978		no	no
P11717	MPRI_HUMAN	IGF2R	>sp|P11717|MPRI_HUMAN GN=IGF2R	P11717	-0.134919	0.62205		no	no
P12109	CO6A1_HUMAN	COL6A1	>sp|P12109|CO6A1_HUMAN GN=COL6A1	P12109	-0.153147	0.518379		no	no
P12111	CO6A3_HUMAN	COL6A3	>sp|P12111|CO6A3_HUMAN GN=COL6A3	P12111	-0.211372	0.296333		no	no
P12259	FA5_HUMAN	F5	>sp|P12259|FA5_HUMAN GN=F5	P12259	0.457892	0.0659388		no	no
P12273	PIP_HUMAN	PIP	>sp|P12273|PIP_HUMAN GN=PIP	P12273	0.278321	0.603993		no	no
P12318	FCG2A_HUMAN	FCGR2A	>sp|P12318|FCG2A_HUMAN GN=FCGR2A	P12318	-0.0375221	0.914755		no	no
P12814	ACTN1_HUMAN	ACTN1	>sp|P12814|ACTN1_HUMAN GN=ACTN1	P12814	-0.488493	0.3458		no	no
P12821	ACE_HUMAN	ACE	>sp|P12821|ACE_HUMAN GN=ACE	P12821	-0.291557	0.442736		no	no
P12830	CADH1_HUMAN	CDH1	>sp|P12830|CADH1_HUMAN GN=CDH1	P12830	-0.430239	0.163175		no	no
P13473	LAMP2_HUMAN	LAMP2	>sp|P13473|LAMP2_HUMAN GN=LAMP2	P13473	-0.404134	0.0506355		no	no
P13591	NCAM1_HUMAN	NCAM1	>sp|P13591|NCAM1_HUMAN GN=NCAM1	P13591	-0.0373481	0.924284		no	no
P13645	K1C10_HUMAN	KRT10	>sp|P13645|K1C10_HUMAN GN=KRT10	P13645	-0.0134391	0.981858		no	no
P13646	K1C13_HUMAN	KRT13	>sp|P13646|K1C13_HUMAN GN=KRT13	P13646	-0.0973769	0.843093		no	no
P13647	K2C5_HUMAN	KRT5	>sp|P13647|K2C5_HUMAN GN=KRT5	P13647	0.336495	0.624071		no	no
P13671	CO6_HUMAN	C6	>sp|P13671|CO6_HUMAN GN=C6	P13671	-0.0227894	0.904823		no	no
P13688	CEAM1_HUMAN	CEACAM1	>sp|P13688|CEAM1_HUMAN GN=CEACAM1	P13688	0.0377708	0.915141		no	no
P13727	PRG2_HUMAN	PRG2	>sp|P13727|PRG2_HUMAN GN=PRG2	P13727	-0.478107	0.215296		no	no
P13796	PLSL_HUMAN	LCP1	>sp|P13796|PLSL_HUMAN GN=LCP1	P13796	-0.176854	0.400943		no	no
P14543	NID1_HUMAN	NID1	>sp|P14543|NID1_HUMAN GN=NID1	P14543	0.281516	0.401941		no	no
P14618	KPYM_HUMAN	PKM	>sp|P14618|KPYM_HUMAN GN=PKM	P14618	0.0442289	0.899162		no	no
P14625	ENPL_HUMAN	HSP90B1	>sp|P14625|ENPL_HUMAN GN=HSP90B1	P14625	-0.504346	0.0268528		no	no
P14780	MMP9_HUMAN	MMP9	>sp|P14780|MMP9_HUMAN GN=MMP9	P14780	-0.51743	0.101257		no	no
P14923	PLAK_HUMAN	JUP	>sp|P14923|PLAK_HUMAN GN=JUP	P14923	0.317046	0.66027		no	no
P15144	AMPN_HUMAN	ANPEP	>sp|P15144|AMPN_HUMAN GN=ANPEP	P15144	-0.129532	0.620741		no	no
P15169	CBPN_HUMAN	CPN1	>sp|P15169|CBPN_HUMAN GN=CPN1	P15169	-0.212166	0.396244		no	no
P15924	DESP_HUMAN	DSP	>sp|P15924|DESP_HUMAN GN=DSP	P15924	0.293795	0.659358		no	no
P16070	CD44_HUMAN	CD44	>sp|P16070|CD44_HUMAN GN=CD44	P16070	0.22952	0.335787		no	no
P16930	FAAA_HUMAN	FAH	>sp|P16930|FAAA_HUMAN GN=FAH	P16930	-0.176264	0.515262		no	no
P17066;P48741	HSP76_HUMAN;HSP77_HUMAN	HSPA6;HSPA7"	">sp|P17066;P48741|HSP76_HUMAN;HSP77_HUMAN GN=HSPA6;HSPA7"	"P17066;P48741"	0.344348	0.080368		no	no
P17813	EGLN_HUMAN	ENG	>sp|P17813|EGLN_HUMAN GN=ENG	P17813	-0.290481	0.382964		no	no
P17900	SAP3_HUMAN	GM2A	>sp|P17900|SAP3_HUMAN GN=GM2A	P17900	-0.119815	0.544224		no	no
P18065	IBP2_HUMAN	IGFBP2	>sp|P18065|IBP2_HUMAN GN=IGFBP2	P18065	0.511297	0.223097		no	no
P18206	VINC_HUMAN	VCL	>sp|P18206|VINC_HUMAN GN=VCL	P18206	-0.331735	0.334151		no	no
P19013	K2C4_HUMAN	KRT4	>sp|P19013|K2C4_HUMAN GN=KRT4	P19013	0.188795	0.764244		no	no
P19022	CADH2_HUMAN	CDH2	>sp|P19022|CADH2_HUMAN GN=CDH2	P19022	0.0282919	0.951085		no	no
P19320	VCAM1_HUMAN	VCAM1	>sp|P19320|VCAM1_HUMAN GN=VCAM1	P19320	-0.138631	0.672504		no	no
P19652	A1AG2_HUMAN	ORM2	>sp|P19652|A1AG2_HUMAN GN=ORM2	P19652	-0.0452986	0.900548		no	no
P19823	ITIH2_HUMAN	ITIH2	>sp|P19823|ITIH2_HUMAN GN=ITIH2	P19823	-0.236544	0.199553		no	no
P19827	ITIH1_HUMAN	ITIH1	>sp|P19827|ITIH1_HUMAN GN=ITIH1	P19827	-0.209145	0.315503		no	no
P19971	TYPH_HUMAN	TYMP	>sp|P19971|TYPH_HUMAN GN=TYMP	P19971	-0.0626421	0.891102		no	no
P20742	PZP_HUMAN	PZP	>sp|P20742|PZP_HUMAN GN=PZP	P20742	0.200396	0.838934		no	no
P20774	MIME_HUMAN	OGN	>sp|P20774|MIME_HUMAN GN=OGN	P20774	0.336538	0.156426		no	no
P20933	ASPG_HUMAN	AGA	>sp|P20933|ASPG_HUMAN GN=AGA	P20933	-0.254463	0.474208		no	no
P21817	RYR1_HUMAN	RYR1	>sp|P21817|RYR1_HUMAN GN=RYR1	P21817	0.494015	0.061556		no	no
P22105	TENX_HUMAN	TNXB	>sp|P22105|TENX_HUMAN GN=TNXB	P22105	-0.338429	0.13684		no	no
P22352	GPX3_HUMAN	GPX3	>sp|P22352|GPX3_HUMAN GN=GPX3	P22352	-0.330052	0.117437		no	no
P22692	IBP4_HUMAN	IGFBP4	>sp|P22692|IBP4_HUMAN GN=IGFBP4	P22692	0.00342785	0.985426		no	no
P22735	TGM1_HUMAN	TGM1	>sp|P22735|TGM1_HUMAN GN=TGM1	P22735	0.137841	0.839947		no	no
P22792	CPN2_HUMAN	CPN2	>sp|P22792|CPN2_HUMAN GN=CPN2	P22792	-0.104826	0.651367		no	no
P22897	MRC1_HUMAN	MRC1	>sp|P22897|MRC1_HUMAN GN=MRC1	P22897	0.000215123	0.999187		no	no
P23142	FBLN1_HUMAN	FBLN1	>sp|P23142|FBLN1_HUMAN GN=FBLN1	P23142	0.0671051	0.727409		no	no
P23470	PTPRG_HUMAN	PTPRG	>sp|P23470|PTPRG_HUMAN GN=PTPRG	P23470	-0.433424	0.0497778		no	no
P23528	COF1_HUMAN	CFL1	>sp|P23528|COF1_HUMAN GN=CFL1	P23528	0.155029	0.673389		no	no
P24043	LAMA2_HUMAN	LAMA2	>sp|P24043|LAMA2_HUMAN GN=LAMA2	P24043	0.28565	0.521113		no	no
P24592	IBP6_HUMAN	IGFBP6	>sp|P24592|IBP6_HUMAN GN=IGFBP6	P24592	-0.34768	0.155042		no	no
P24593	IBP5_HUMAN	IGFBP5	>sp|P24593|IBP5_HUMAN GN=IGFBP5	P24593	-0.389485	0.122266		no	no
P25311	ZA2G_HUMAN	AZGP1	>sp|P25311|ZA2G_HUMAN GN=AZGP1	P25311	-0.0328156	0.843462		no	no
P25774	CATS_HUMAN	CTSS	>sp|P25774|CATS_HUMAN GN=CTSS	P25774	-0.0146561	0.957595		no	no
P25786	PSA1_HUMAN	PSMA1	>sp|P25786|PSA1_HUMAN GN=PSMA1	P25786	-0.0325969	0.942558		no	no
P25787	PSA2_HUMAN	PSMA2	>sp|P25787|PSA2_HUMAN GN=PSMA2	P25787	0.115054	0.782204		no	no
P26038	MOES_HUMAN	MSN	>sp|P26038|MOES_HUMAN GN=MSN	P26038	-0.0264741	0.914558		no	no
P26572	MGAT1_HUMAN	MGAT1	>sp|P26572|MGAT1_HUMAN GN=MGAT1	P26572	-0.0299263	0.879349		no	no
P26927	HGFL_HUMAN	MST1	>sp|P26927|HGFL_HUMAN GN=MST1	P26927	-0.398752	0.158541		no	no
P27348	1433T_HUMAN	YWHAQ	>sp|P27348|1433T_HUMAN GN=YWHAQ	P27348	-0.160337	0.619121		no	no
P27487	DPP4_HUMAN	DPP4	>sp|P27487|DPP4_HUMAN GN=DPP4	P27487	-0.504288	0.0258717		no	no
P27797	CALR_HUMAN	CALR	>sp|P27797|CALR_HUMAN GN=CALR	P27797	-0.281451	0.280858		no	no
P27918	PROP_HUMAN	CFP	>sp|P27918|PROP_HUMAN GN=CFP	P27918	-0.00342457	0.986752		no	no
P27930	IL1R2_HUMAN	IL1R2	>sp|P27930|IL1R2_HUMAN GN=IL1R2	P27930	-0.438545	0.434001		no	no
P28072	PSB6_HUMAN	PSMB6	>sp|P28072|PSB6_HUMAN GN=PSMB6	P28072	-0.294402	0.402456		no	no
P28799	GRN_HUMAN	GRN	>sp|P28799|GRN_HUMAN GN=GRN	P28799	-0.315869	0.614917		no	no
P28827	PTPRM_HUMAN	PTPRM	>sp|P28827|PTPRM_HUMAN GN=PTPRM	P28827	-0.0255184	0.930162		no	no
P29401	TKT_HUMAN	TKT	>sp|P29401|TKT_HUMAN GN=TKT	P29401	0.287322	0.243021		no	no
P29622	KAIN_HUMAN	SERPINA4	>sp|P29622|KAIN_HUMAN GN=SERPINA4	P29622	-0.397558	0.085664		no	no
P30086	PEBP1_HUMAN	PEBP1	>sp|P30086|PEBP1_HUMAN GN=PEBP1	P30086	-0.0155243	0.948503		no	no
P30101	PDIA3_HUMAN	PDIA3	>sp|P30101|PDIA3_HUMAN GN=PDIA3	P30101	-0.207151	0.711295		no	no
P30530	UFO_HUMAN	AXL	>sp|P30530|UFO_HUMAN GN=AXL	P30530	-0.568977	0.120232		no	no
P31151	S10A7_HUMAN	S100A7	>sp|P31151|S10A7_HUMAN GN=S100A7	P31151	-0.3057	0.535814		no	no
P31944	CASPE_HUMAN	CASP14	>sp|P31944|CASPE_HUMAN GN=CASP14	P31944	-0.227979	0.697596		no	no
P32942	ICAM3_HUMAN	ICAM3	>sp|P32942|ICAM3_HUMAN GN=ICAM3	P32942	-0.332318	0.149615		no	no
P33151	CADH5_HUMAN	CDH5	>sp|P33151|CADH5_HUMAN GN=CDH5	P33151	-0.310118	0.129984		no	no
P33908	MA1A1_HUMAN	MAN1A1	>sp|P33908|MA1A1_HUMAN GN=MAN1A1	P33908	-0.0136129	0.952429		no	no
P34096	RNAS4_HUMAN	RNASE4	>sp|P34096|RNAS4_HUMAN GN=RNASE4	P34096	0.105199	0.679634		no	no
P35321	SPR1A_HUMAN	SPRR1A	>sp|P35321|SPR1A_HUMAN GN=SPRR1A	P35321	0.579902	0.412734		no	no
P35443	TSP4_HUMAN	THBS4	>sp|P35443|TSP4_HUMAN GN=THBS4	P35443	-0.240024	0.36183		no	no
P35527	K1C9_HUMAN	KRT9	>sp|P35527|K1C9_HUMAN GN=KRT9	P35527	0.294666	0.648691		no	no
P35542	SAA4_HUMAN	SAA4	>sp|P35542|SAA4_HUMAN GN=SAA4	P35542	-0.283547	0.473578		no	no
P35590	TIE1_HUMAN	TIE1	>sp|P35590|TIE1_HUMAN GN=TIE1	P35590	-0.208285	0.51741		no	no
P35908	K22E_HUMAN	KRT2	>sp|P35908|K22E_HUMAN GN=KRT2	P35908	0.0782727	0.897142		no	no
P35916	VGFR3_HUMAN	FLT4	>sp|P35916|VGFR3_HUMAN GN=FLT4	P35916	-0.126693	0.605975		no	no
P36955	PEDF_HUMAN	SERPINF1	>sp|P36955|PEDF_HUMAN GN=SERPINF1	P36955	-0.178604	0.385543		no	no
P36980	FHR2_HUMAN	CFHR2	>sp|P36980|FHR2_HUMAN GN=CFHR2	P36980	0.161943	0.701481		no	no
P37802	TAGL2_HUMAN	TAGLN2	>sp|P37802|TAGL2_HUMAN GN=TAGLN2	P37802	-0.335092	0.486816		no	no
P39060	COIA1_HUMAN	COL18A1	>sp|P39060|COIA1_HUMAN GN=COL18A1	P39060	-0.167105	0.407086		no	no
P40189	IL6RB_HUMAN	IL6ST	>sp|P40189|IL6RB_HUMAN GN=IL6ST	P40189	-0.24524	0.246526		no	no
P40197	GPV_HUMAN	GP5	>sp|P40197|GPV_HUMAN GN=GP5	P40197	-0.0689255	0.821858		no	no
P40925	MDHC_HUMAN	MDH1	>sp|P40925|MDHC_HUMAN GN=MDH1	P40925	0.0213026	0.961244		no	no
P41222	PTGDS_HUMAN	PTGDS	>sp|P41222|PTGDS_HUMAN GN=PTGDS	P41222	0.0612458	0.813848		no	no
P42357	HUTH_HUMAN	HAL	>sp|P42357|HUTH_HUMAN GN=HAL	P42357	0.541285	0.292381		no	no
P43121	MUC18_HUMAN	MCAM	>sp|P43121|MUC18_HUMAN GN=MCAM	P43121	0.158497	0.579863		no	no
P43251	BTD_HUMAN	BTD	>sp|P43251|BTD_HUMAN GN=BTD	P43251	-0.196885	0.398475		no	no
P43652	AFAM_HUMAN	AFM	>sp|P43652|AFAM_HUMAN GN=AFM	P43652	-0.338931	0.0852945		no	no
P48594	SPB4_HUMAN	SERPINB4	>sp|P48594|SPB4_HUMAN GN=SERPINB4	P48594	0.165322	0.779593		no	no
P48668	K2C6C_HUMAN	KRT6C	>sp|P48668|K2C6C_HUMAN GN=KRT6C	P48668	0.156842	0.797982		no	no
P48740	MASP1_HUMAN	MASP1	>sp|P48740|MASP1_HUMAN GN=MASP1	P48740	-0.046849	0.811919		no	no
P49747	COMP_HUMAN	COMP	>sp|P49747|COMP_HUMAN GN=COMP	P49747	-0.0630467	0.841631		no	no
P49908	SEPP1_HUMAN	SELENOP	>sp|P49908|SEPP1_HUMAN GN=SELENOP	P49908	-0.438299	0.0319688		no	no
P50395	GDIB_HUMAN	GDI2	>sp|P50395|GDIB_HUMAN GN=GDI2	P50395	0.249322	0.550522		no	no
P51812	KS6A3_HUMAN	RPS6KA3	>sp|P51812|KS6A3_HUMAN GN=RPS6KA3	P51812	-0.316709	0.0882267		no	no
P51884	LUM_HUMAN	LUM	>sp|P51884|LUM_HUMAN GN=LUM	P51884	0.00681568	0.976407		no	no
P53634	CATC_HUMAN	CTSC	>sp|P53634|CATC_HUMAN GN=CTSC	P53634	-0.22804	0.441867		no	no
P54802	ANAG_HUMAN	NAGLU	>sp|P54802|ANAG_HUMAN GN=NAGLU	P54802	-0.139691	0.572791		no	no
P55058	PLTP_HUMAN	PLTP	>sp|P55058|PLTP_HUMAN GN=PLTP	P55058	-0.514364	0.0649728		no	no
P55103	INHBC_HUMAN	INHBC	>sp|P55103|INHBC_HUMAN GN=INHBC	P55103	0.162855	0.524159		no	no
P55285	CADH6_HUMAN	CDH6	>sp|P55285|CADH6_HUMAN GN=CDH6	P55285	0.0836246	0.771956		no	no
P55290	CAD13_HUMAN	CDH13	>sp|P55290|CAD13_HUMAN GN=CDH13	P55290	-0.321568	0.22826		no	no
P59665;P59666	DEF1_HUMAN;DEF3_HUMAN	DEFA1;DEFA3"	">sp|P59665;P59666|DEF1_HUMAN;DEF3_HUMAN GN=DEFA1;DEFA3"	"P59665;P59666"	-0.332418	0.13796		no	no
P60709	ACTB_HUMAN	ACTB	>sp|P60709|ACTB_HUMAN GN=ACTB	P60709	-0.200776	0.618336		no	no
P60900	PSA6_HUMAN	PSMA6	>sp|P60900|PSA6_HUMAN GN=PSMA6	P60900	-0.162585	0.609733		no	no
P61626	LYSC_HUMAN	LYZ	>sp|P61626|LYSC_HUMAN GN=LYZ	P61626	0.0289912	0.872132		no	no
P61769	B2MG_HUMAN	B2M	>sp|P61769|B2MG_HUMAN GN=B2M	P61769	0.35017	0.091492		no	no
P61916	NPC2_HUMAN	NPC2	>sp|P61916|NPC2_HUMAN GN=NPC2	P61916	0.254128	0.0990032		no	no
P62736;P63267	ACTA_HUMAN;ACTH_HUMAN	ACTA2;ACTG2"	">sp|P62736;P63267|ACTA_HUMAN;ACTH_HUMAN GN=ACTA2;ACTG2"	"P62736;P63267"	0.378658	0.524719		no	no
P62805	H4_HUMAN	HIST1H4A	>sp|P62805|H4_HUMAN GN=HIST1H4A	P62805	0.127056	0.693186		no	no
P62937	PPIA_HUMAN	PPIA	>sp|P62937|PPIA_HUMAN GN=PPIA	P62937	0.199543	0.614628		no	no
P63104	1433Z_HUMAN	YWHAZ	>sp|P63104|1433Z_HUMAN GN=YWHAZ	P63104	-0.0328664	0.940703		no	no
P63261	ACTG_HUMAN	ACTG1	>sp|P63261|ACTG_HUMAN GN=ACTG1	P63261	-0.0654361	0.868295		no	no
P67936	TPM4_HUMAN	TPM4	>sp|P67936|TPM4_HUMAN GN=TPM4	P67936	-0.0867902	0.869077		no	no
P78417	GSTO1_HUMAN	GSTO1	>sp|P78417|GSTO1_HUMAN GN=GSTO1	P78417	-0.411111	0.23143		no	no
P80188	NGAL_HUMAN	LCN2	>sp|P80188|NGAL_HUMAN GN=LCN2	P80188	0.141569	0.488322		no	no
P80511	S10AC_HUMAN	S100A12	>sp|P80511|S10AC_HUMAN GN=S100A12	P80511	0.439782	0.138742		no	no
P98160	PGBM_HUMAN	HSPG2	>sp|P98160|PGBM_HUMAN GN=HSPG2	P98160	-0.195487	0.296944		no	no
P99999	CYC_HUMAN	CYCS	>sp|P99999|CYC_HUMAN GN=CYCS	P99999	-0.327847	0.143172		no	no
Q01459	DIAC_HUMAN	CTBS	>sp|Q01459|DIAC_HUMAN GN=CTBS	Q01459	-0.435382	0.098455		no	no
Q01469	FABP5_HUMAN	FABP5	>sp|Q01469|FABP5_HUMAN GN=FABP5	Q01469	0.318569	0.605942		no	no
Q02413	DSG1_HUMAN	DSG1	>sp|Q02413|DSG1_HUMAN GN=DSG1	Q02413	0.211622	0.71197		no	no
Q02985	FHR3_HUMAN	CFHR3	>sp|Q02985|FHR3_HUMAN GN=CFHR3	Q02985	0.0950422	0.629109		no	no
Q03591	FHR1_HUMAN	CFHR1	>sp|Q03591|FHR1_HUMAN GN=CFHR1	Q03591	0.104194	0.625999		no	no
Q04721	NOTC2_HUMAN	NOTCH2	>sp|Q04721|NOTC2_HUMAN GN=NOTCH2	Q04721	-0.0949952	0.708666		no	no
Q04756	HGFA_HUMAN	HGFAC	>sp|Q04756|HGFA_HUMAN GN=HGFAC	Q04756	-0.0613946	0.827771		no	no
Q06033	ITIH3_HUMAN	ITIH3	>sp|Q06033|ITIH3_HUMAN GN=ITIH3	Q06033	-0.0173811	0.95413		no	no
Q07954	LRP1_HUMAN	LRP1	>sp|Q07954|LRP1_HUMAN GN=LRP1	Q07954	0.00766093	0.967451		no	no
Q08188	TGM3_HUMAN	TGM3	>sp|Q08188|TGM3_HUMAN GN=TGM3	Q08188	-0.0882092	0.912209		no	no
Q08554	DSC1_HUMAN	DSC1	>sp|Q08554|DSC1_HUMAN GN=DSC1	Q08554	0.351737	0.5933		no	no
Q10588	BST1_HUMAN	BST1	>sp|Q10588|BST1_HUMAN GN=BST1	Q10588	-0.433512	0.119407		no	no
Q12805	FBLN3_HUMAN	EFEMP1	>sp|Q12805|FBLN3_HUMAN GN=EFEMP1	Q12805	0.405902	0.0324395		no	no
Q12841	FSTL1_HUMAN	FSTL1	>sp|Q12841|FSTL1_HUMAN GN=FSTL1	Q12841	-0.460184	0.179855		no	no
Q12860	CNTN1_HUMAN	CNTN1	>sp|Q12860|CNTN1_HUMAN GN=CNTN1	Q12860	0.00180009	0.992396		no	no
Q12884	SEPR_HUMAN	FAP	>sp|Q12884|SEPR_HUMAN GN=FAP	Q12884	0.35426	0.253329		no	no
Q12907	LMAN2_HUMAN	LMAN2	>sp|Q12907|LMAN2_HUMAN GN=LMAN2	Q12907	0.0852041	0.808294		no	no
Q12913	PTPRJ_HUMAN	PTPRJ	>sp|Q12913|PTPRJ_HUMAN GN=PTPRJ	Q12913	-0.237621	0.297226		no	no
Q13093	PAFA_HUMAN	PLA2G7	>sp|Q13093|PAFA_HUMAN GN=PLA2G7	Q13093	-0.504385	0.199828		no	no
Q13332	PTPRS_HUMAN	PTPRS	>sp|Q13332|PTPRS_HUMAN GN=PTPRS	Q13332	0.118617	0.553095		no	no
Q13740	CD166_HUMAN	ALCAM	>sp|Q13740|CD166_HUMAN GN=ALCAM	Q13740	-0.139017	0.593521		no	no
Q14118	DAG1_HUMAN	DAG1	>sp|Q14118|DAG1_HUMAN GN=DAG1	Q14118	-0.0857704	0.695763		no	no
Q14126	DSG2_HUMAN	DSG2	>sp|Q14126|DSG2_HUMAN GN=DSG2	Q14126	-0.500367	0.0162291		no	no
Q14515	SPRL1_HUMAN	SPARCL1	>sp|Q14515|SPRL1_HUMAN GN=SPARCL1	Q14515	0.0452082	0.868921		no	no
Q14624	ITIH4_HUMAN	ITIH4	>sp|Q14624|ITIH4_HUMAN GN=ITIH4	Q14624	-0.336751	0.0899113		no	no
Q14956	GPNMB_HUMAN	GPNMB	>sp|Q14956|GPNMB_HUMAN GN=GPNMB	Q14956	-0.362727	0.107328		no	no
Q15063	POSTN_HUMAN	POSTN	>sp|Q15063|POSTN_HUMAN GN=POSTN	Q15063	-0.30843	0.321113		no	no
Q15113	PCOC1_HUMAN	PCOLCE	>sp|Q15113|PCOC1_HUMAN GN=PCOLCE	Q15113	0.298819	0.277364		no	no
Q15166	PON3_HUMAN	PON3	>sp|Q15166|PON3_HUMAN GN=PON3	Q15166	-0.305758	0.460519		no	no
Q15323	K1H1_HUMAN	KRT31	>sp|Q15323|K1H1_HUMAN GN=KRT31	Q15323	-0.223572	0.451017		no	no
Q15517	CDSN_HUMAN	CDSN	>sp|Q15517|CDSN_HUMAN GN=CDSN	Q15517	0.278307	0.639168		no	no
Q15582	BGH3_HUMAN	TGFBI	>sp|Q15582|BGH3_HUMAN GN=TGFBI	Q15582	-0.563859	0.0156271		no	no
Q15828	CYTM_HUMAN	CST6	>sp|Q15828|CYTM_HUMAN GN=CST6	Q15828	-0.249992	0.343571		no	no
Q15848	ADIPO_HUMAN	ADIPOQ	>sp|Q15848|ADIPO_HUMAN GN=ADIPOQ	Q15848	-0.446125	0.286993		no	no
Q16270	IBP7_HUMAN	IGFBP7	>sp|Q16270|IBP7_HUMAN GN=IGFBP7	Q16270	0.0896978	0.71443		no	no
Q16627	CCL14_HUMAN	CCL14	>sp|Q16627|CCL14_HUMAN GN=CCL14	Q16627	0.0750548	0.792073		no	no
Q16853	AOC3_HUMAN	AOC3	>sp|Q16853|AOC3_HUMAN GN=AOC3	Q16853	-0.179631	0.503079		no	no
Q3ZCW2	LEGL_HUMAN	LGALSL	>sp|Q3ZCW2|LEGL_HUMAN GN=LGALSL	Q3ZCW2	-0.520761	0.160339		no	no
Q562R1	ACTBL_HUMAN	ACTBL2	>sp|Q562R1|ACTBL_HUMAN GN=ACTBL2	Q562R1	-0.247717	0.562872		no	no
Q5D862	FILA2_HUMAN	FLG2	>sp|Q5D862|FILA2_HUMAN GN=FLG2	Q5D862	0.0785367	0.915082		no	no
Q5T749	KPRP_HUMAN	KPRP	>sp|Q5T749|KPRP_HUMAN GN=KPRP	Q5T749	0.18164	0.824503		no	no
Q5T750	XP32_HUMAN	XP32	>sp|Q5T750|XP32_HUMAN GN=XP32	Q5T750	-0.273639	0.688554		no	no
Q5T9A4	ATD3B_HUMAN	ATAD3B	>sp|Q5T9A4|ATD3B_HUMAN GN=ATAD3B	Q5T9A4	0.266467	0.419344		no	no
Q5VY43	PEAR1_HUMAN	PEAR1	>sp|Q5VY43|PEAR1_HUMAN GN=PEAR1	Q5VY43	-0.311288	0.203889		no	no
Q6E0U4	DMKN_HUMAN	DMKN	>sp|Q6E0U4|DMKN_HUMAN GN=DMKN	Q6E0U4	0.12329	0.62105		no	no
Q6EMK4	VASN_HUMAN	VASN	>sp|Q6EMK4|VASN_HUMAN GN=VASN	Q6EMK4	-0.0577622	0.788752		no	no
Q6UWP8	SBSN_HUMAN	SBSN	>sp|Q6UWP8|SBSN_HUMAN GN=SBSN	Q6UWP8	0.110114	0.747391		no	no
Q6UX71	PXDC2_HUMAN	PLXDC2	>sp|Q6UX71|PXDC2_HUMAN GN=PLXDC2	Q6UX71	0.0919423	0.806286		no	no
Q6UXB8	PI16_HUMAN	PI16	>sp|Q6UXB8|PI16_HUMAN GN=PI16	Q6UXB8	-0.31918	0.236144		no	no
Q6ZNG0	ZN620_HUMAN	ZNF620	>sp|Q6ZNG0|ZN620_HUMAN GN=ZNF620	Q6ZNG0	0.04906	0.846842		no	no
Q76LX8	ATS13_HUMAN	ADAMTS13	>sp|Q76LX8|ATS13_HUMAN GN=ADAMTS13	Q76LX8	-0.26759	0.26989		no	no
Q7Z6J4	FGD2_HUMAN	FGD2	>sp|Q7Z6J4|FGD2_HUMAN GN=FGD2	Q7Z6J4	-0.493336	0.0328782		no	no
Q7Z794	K2C1B_HUMAN	KRT77	>sp|Q7Z794|K2C1B_HUMAN GN=KRT77	Q7Z794	-0.359244	0.661094		no	no
Q7Z7G0	TARSH_HUMAN	ABI3BP	>sp|Q7Z7G0|TARSH_HUMAN GN=ABI3BP	Q7Z7G0	-0.109315	0.653001		no	no
Q7Z7M0	MEGF8_HUMAN	MEGF8	>sp|Q7Z7M0|MEGF8_HUMAN GN=MEGF8	Q7Z7M0	-0.0565117	0.751145		no	no
Q86SQ4	AGRG6_HUMAN	ADGRG6	>sp|Q86SQ4|AGRG6_HUMAN GN=ADGRG6	Q86SQ4	-0.069388	0.756886		no	no
Q86U17	SPA11_HUMAN	SERPINA11	>sp|Q86U17|SPA11_HUMAN GN=SERPINA11	Q86U17	-0.556303	0.0867912		no	no
Q86UD1	OAF_HUMAN	OAF	>sp|Q86UD1|OAF_HUMAN GN=OAF	Q86UD1	-0.435455	0.0528085		no	no
Q86UN3	R4RL2_HUMAN	RTN4RL2	>sp|Q86UN3|R4RL2_HUMAN GN=RTN4RL2	Q86UN3	-0.0696319	0.824257		no	no
Q86VB7	C163A_HUMAN	CD163	>sp|Q86VB7|C163A_HUMAN GN=CD163	Q86VB7	0.026123	0.930405		no	no
Q86Y46	K2C73_HUMAN	KRT73	>sp|Q86Y46|K2C73_HUMAN GN=KRT73	Q86Y46	0.240946	0.674046		no	no
Q8IUB2	WFDC3_HUMAN	WFDC3	>sp|Q8IUB2|WFDC3_HUMAN GN=WFDC3	Q8IUB2	-0.0181356	0.967354		no	no
Q8IW75	SPA12_HUMAN	SERPINA12	>sp|Q8IW75|SPA12_HUMAN GN=SERPINA12	Q8IW75	0.110073	0.806108		no	no
Q8IWV2	CNTN4_HUMAN	CNTN4	>sp|Q8IWV2|CNTN4_HUMAN GN=CNTN4	Q8IWV2	-0.418988	0.19614		no	no
Q8IXL6	FA20C_HUMAN	FAM20C	>sp|Q8IXL6|FA20C_HUMAN GN=FAM20C	Q8IXL6	-0.438918	0.433788		no	no
Q8IZF2	AGRF5_HUMAN	ADGRF5	>sp|Q8IZF2|AGRF5_HUMAN GN=ADGRF5	Q8IZF2	-0.4445	0.105768		no	no
Q8N1N4	K2C78_HUMAN	KRT78	>sp|Q8N1N4|K2C78_HUMAN GN=KRT78	Q8N1N4	-0.220135	0.781199		no	no
Q8NBP7	PCSK9_HUMAN	PCSK9	>sp|Q8NBP7|PCSK9_HUMAN GN=PCSK9	Q8NBP7	-0.482006	0.0889342		no	no
Q8TER0	SNED1_HUMAN	SNED1	>sp|Q8TER0|SNED1_HUMAN GN=SNED1	Q8TER0	0.314815	0.270077		no	no
Q8WWZ8	OIT3_HUMAN	OIT3	>sp|Q8WWZ8|OIT3_HUMAN GN=OIT3	Q8WWZ8	-0.47982	0.0497281		no	no
Q8WZ42	TITIN_HUMAN	TTN	>sp|Q8WZ42|TITIN_HUMAN GN=TTN	Q8WZ42	0.283906	0.403729		no	no
Q8WZ75	ROBO4_HUMAN	ROBO4	>sp|Q8WZ75|ROBO4_HUMAN GN=ROBO4	Q8WZ75	-0.111054	0.765384		no	no
Q92743	HTRA1_HUMAN	HTRA1	>sp|Q92743|HTRA1_HUMAN GN=HTRA1	Q92743	-0.413533	0.157414		no	no
Q92820	GGH_HUMAN	GGH	>sp|Q92820|GGH_HUMAN GN=GGH	Q92820	0.098837	0.656181		no	no
Q92859	NEO1_HUMAN	NEO1	>sp|Q92859|NEO1_HUMAN GN=NEO1	Q92859	-0.103281	0.600015		no	no
Q96CX2	KCD12_HUMAN	KCTD12	>sp|Q96CX2|KCD12_HUMAN GN=KCTD12	Q96CX2	-0.276145	0.384244		no	no
Q96DA0	ZG16B_HUMAN	ZG16B	>sp|Q96DA0|ZG16B_HUMAN GN=ZG16B	Q96DA0	0.0692725	0.844377		no	no
Q96IY4	CBPB2_HUMAN	CPB2	>sp|Q96IY4|CBPB2_HUMAN GN=CPB2	Q96IY4	-0.287366	0.148196		no	no
Q96NZ9	PRAP1_HUMAN	PRAP1	>sp|Q96NZ9|PRAP1_HUMAN GN=PRAP1	Q96NZ9	-0.0819591	0.880794		no	no
Q96P63	SPB12_HUMAN	SERPINB12	>sp|Q96P63|SPB12_HUMAN GN=SERPINB12	Q96P63	0.423567	0.628206		no	no
Q96PD5	PGRP2_HUMAN	PGLYRP2	>sp|Q96PD5|PGRP2_HUMAN GN=PGLYRP2	Q96PD5	-0.0284613	0.916379		no	no
Q96Q89	KI20B_HUMAN	KIF20B	>sp|Q96Q89|KI20B_HUMAN GN=KIF20B	Q96Q89	0.324189	0.165689		no	no
Q96QA5	GSDMA_HUMAN	GSDMA	>sp|Q96QA5|GSDMA_HUMAN GN=GSDMA	Q96QA5	-0.0279965	0.957493		no	no
Q99784	NOE1_HUMAN	OLFM1	>sp|Q99784|NOE1_HUMAN GN=OLFM1	Q99784	-0.0626099	0.857346		no	no
Q99969	RARR2_HUMAN	RARRES2	>sp|Q99969|RARR2_HUMAN GN=RARRES2	Q99969	0.0695184	0.619026		no	no
Q99972	MYOC_HUMAN	MYOC	>sp|Q99972|MYOC_HUMAN GN=MYOC	Q99972	0.0173076	0.965652		no	no
Q99983	OMD_HUMAN	OMD	>sp|Q99983|OMD_HUMAN GN=OMD	Q99983	-0.467444	0.149642		no	no
Q9BTV5	FSD1_HUMAN	FSD1	>sp|Q9BTV5|FSD1_HUMAN GN=FSD1	Q9BTV5	0.455742	0.0821347		no	no
Q9BWP8	COL11_HUMAN	COLEC11	>sp|Q9BWP8|COL11_HUMAN GN=COLEC11	Q9BWP8	-0.516002	0.0745451		no	no
Q9BXJ4	C1QT3_HUMAN	C1QTNF3	>sp|Q9BXJ4|C1QT3_HUMAN GN=C1QTNF3	Q9BXJ4	-0.30684	0.294932		no	no
Q9BXR6	FHR5_HUMAN	CFHR5	>sp|Q9BXR6|FHR5_HUMAN GN=CFHR5	Q9BXR6	0.183765	0.534657		no	no
Q9BY67	CADM1_HUMAN	CADM1	>sp|Q9BY67|CADM1_HUMAN GN=CADM1	Q9BY67	-0.155746	0.461936		no	no
Q9H1U4	MEGF9_HUMAN	MEGF9	>sp|Q9H1U4|MEGF9_HUMAN GN=MEGF9	Q9H1U4	-0.171341	0.701508		no	no
Q9H4G4	GAPR1_HUMAN	GLIPR2	>sp|Q9H4G4|GAPR1_HUMAN GN=GLIPR2	Q9H4G4	-0.0858413	0.760246		no	no
Q9HBB8	CDHR5_HUMAN	CDHR5	>sp|Q9HBB8|CDHR5_HUMAN GN=CDHR5	Q9HBB8	-0.395552	0.206184		no	no
Q9HCL0	PCD18_HUMAN	PCDH18	>sp|Q9HCL0|PCD18_HUMAN GN=PCDH18	Q9HCL0	-0.00481751	0.985291		no	no
Q9HCU0	CD248_HUMAN	CD248	>sp|Q9HCU0|CD248_HUMAN GN=CD248	Q9HCU0	0.116359	0.680445		no	no
Q9HCY8	S10AE_HUMAN	S100A14	>sp|Q9HCY8|S10AE_HUMAN GN=S100A14	Q9HCY8	0.112397	0.840781		no	no
Q9NPR2	SEM4B_HUMAN	SEMA4B	>sp|Q9NPR2|SEM4B_HUMAN GN=SEMA4B	Q9NPR2	-0.138416	0.59603		no	no
Q9NPY3	C1QR1_HUMAN	CD93	>sp|Q9NPY3|C1QR1_HUMAN GN=CD93	Q9NPY3	0.318333	0.466511		no	no
Q9NQ79	CRAC1_HUMAN	CRTAC1	>sp|Q9NQ79|CRAC1_HUMAN GN=CRTAC1	Q9NQ79	0.1212	0.572638		no	no
Q9NR34	MA1C1_HUMAN	MAN1C1	>sp|Q9NR34|MA1C1_HUMAN GN=MAN1C1	Q9NR34	0.0955207	0.597605		no	no
Q9NY97	B3GN2_HUMAN	B3GNT2	>sp|Q9NY97|B3GN2_HUMAN GN=B3GNT2	Q9NY97	-0.0884588	0.57118		no	no
Q9NZP8	C1RL_HUMAN	C1RL	>sp|Q9NZP8|C1RL_HUMAN GN=C1RL	Q9NZP8	-0.313086	0.0486837		no	no
Q9NZT1	CALL5_HUMAN	CALML5	>sp|Q9NZT1|CALL5_HUMAN GN=CALML5	Q9NZT1	0.251016	0.561375		no	no
Q9P2P1	NYNRI_HUMAN	NYNRIN	>sp|Q9P2P1|NYNRI_HUMAN GN=NYNRIN	Q9P2P1	0.344041	0.181167		no	no
Q9UBG0	MRC2_HUMAN	MRC2	>sp|Q9UBG0|MRC2_HUMAN GN=MRC2	Q9UBG0	-0.274668	0.255105		no	no
Q9UBP4	DKK3_HUMAN	DKK3	>sp|Q9UBP4|DKK3_HUMAN GN=DKK3	Q9UBP4	-0.219771	0.447145		no	no
Q9UBR2	CATZ_HUMAN	CTSZ	>sp|Q9UBR2|CATZ_HUMAN GN=CTSZ	Q9UBR2	-0.478077	0.283268		no	no
Q9UHG3	PCYOX_HUMAN	PCYOX1	>sp|Q9UHG3|PCYOX_HUMAN GN=PCYOX1	Q9UHG3	0.388383	0.154635		no	no
Q9UI42	CBPA4_HUMAN	CPA4	>sp|Q9UI42|CBPA4_HUMAN GN=CPA4	Q9UI42	0.562416	0.267071		no	no
Q9UJJ9	GNPTG_HUMAN	GNPTG	>sp|Q9UJJ9|GNPTG_HUMAN GN=GNPTG	Q9UJJ9	0.0777365	0.652232		no	no
Q9UK55	ZPI_HUMAN	SERPINA10	>sp|Q9UK55|ZPI_HUMAN GN=SERPINA10	Q9UK55	-0.424778	0.0626942		no	no
Q9UNN8	EPCR_HUMAN	PROCR	>sp|Q9UNN8|EPCR_HUMAN GN=PROCR	Q9UNN8	-0.378224	0.211048		no	no
Q9UNW1	MINP1_HUMAN	MINPP1	>sp|Q9UNW1|MINP1_HUMAN GN=MINPP1	Q9UNW1	-0.371253	0.203763		no	no
Q9Y4L1	HYOU1_HUMAN	HYOU1	>sp|Q9Y4L1|HYOU1_HUMAN GN=HYOU1	Q9Y4L1	-0.525196	0.0466066		no	no
Q9Y5C1	ANGL3_HUMAN	ANGPTL3	>sp|Q9Y5C1|ANGL3_HUMAN GN=ANGPTL3	Q9Y5C1	0.302519	0.122744		no	no
Q9Y6Z7	COL10_HUMAN	COLEC10	>sp|Q9Y6Z7|COL10_HUMAN GN=COLEC10	Q9Y6Z7	-0.410646	0.0895793		no	no
P00740	FA9_HUMAN	F9	>sp|P00740|FA9_HUMAN GN=F9	P00740	-0.892951	0.0108459	0.0104286	no	yes
O95835	LATS1_HUMAN	LATS1	>sp|O95835|LATS1_HUMAN GN=LATS1	O95835	-1.55116	0.0124176	0.0108553	no	yes
P01019	ANGT_HUMAN	AGT	>sp|P01019|ANGT_HUMAN GN=AGT	P01019	-0.891957	0.011825	0.0108553	no	yes
P13598	ICAM2_HUMAN	ICAM2	>sp|P13598|ICAM2_HUMAN GN=ICAM2	P13598	-0.646074	0.0124615	0.0108553	no	yes
Q13201	MMRN1_HUMAN	MMRN1	>sp|Q13201|MMRN1_HUMAN GN=MMRN1	Q13201	-2.11351	0.0125726	0.0108553	no	yes
Q14520	HABP2_HUMAN	HABP2	>sp|Q14520|HABP2_HUMAN GN=HABP2	Q14520	-0.614453	0.0120206	0.0108553	no	yes
P32119	PRDX2_HUMAN	PRDX2	>sp|P32119|PRDX2_HUMAN GN=PRDX2	P32119	1.16003	0.0130248	0.0110208	no	yes
P80723	BASP1_HUMAN	BASP1	>sp|P80723|BASP1_HUMAN GN=BASP1	P80723	-0.91549	0.0134611	0.0111666	no	yes
P08185	CBG_HUMAN	SERPINA6	>sp|P08185|CBG_HUMAN GN=SERPINA6	P08185	-0.904175	0.014094	0.0114668	no	yes
P0DJI8;P0DJI9	SAA1_HUMAN;SAA2_HUMAN	SAA1;SAA2"	">sp|P0DJI8;P0DJI9|SAA1_HUMAN;SAA2_HUMAN GN=SAA1;SAA2"	"P0DJI8;P0DJI9"	-0.626744	0.0172665	0.013783	no	yes
P06727	APOA4_HUMAN	APOA4	>sp|P06727|APOA4_HUMAN GN=APOA4	P06727	-1.26373	0.01819	0.0142512	no	yes
P15151	PVR_HUMAN	PVR	>sp|P15151|PVR_HUMAN GN=PVR	P15151	-0.748942	0.0185424	0.0142632	no	yes
P24821	TENA_HUMAN	TNC	>sp|P24821|TENA_HUMAN GN=TNC	P24821	-0.790426	0.0194353	0.0146831	no	yes
P18428	LBP_HUMAN	LBP	>sp|P18428|LBP_HUMAN GN=LBP	P18428	-0.659456	0.0209725	0.0155664	no	yes
P01859	IGHG2_HUMAN	IGHG2	>sp|P01859|IGHG2_HUMAN GN=IGHG2	P01859	0.645308	0.0217713	0.0158807	no	yes
P05067	A4_HUMAN	APP	>sp|P05067|A4_HUMAN GN=APP	P05067	-0.865885	0.0225689	0.0159137	no	yes
P05155	IC1_HUMAN	SERPING1	>sp|P05155|IC1_HUMAN GN=SERPING1	P05155	-0.821245	0.0223148	0.0159137	no	yes
O15394	NCAM2_HUMAN	NCAM2	>sp|O15394|NCAM2_HUMAN GN=NCAM2	O15394	-0.904685	0.0255098	0.0171309	no	yes
P04278	SHBG_HUMAN	SHBG	>sp|P04278|SHBG_HUMAN GN=SHBG	P04278	-1.05811	0.0251144	0.0171309	no	yes
Q9H4A9	DPEP2_HUMAN	DPEP2	>sp|Q9H4A9|DPEP2_HUMAN GN=DPEP2	Q9H4A9	-0.681174	0.0250151	0.0171309	no	yes
Q13822	ENPP2_HUMAN	ENPP2	>sp|Q13822|ENPP2_HUMAN GN=ENPP2	Q13822	-0.913444	0.0261294	0.0172728	no	yes
P10721	KIT_HUMAN	KIT	>sp|P10721|KIT_HUMAN GN=KIT	P10721	-0.798179	0.0270394	0.0175994	no	yes
O14818	PSA7_HUMAN	PSMA7	>sp|O14818|PSA7_HUMAN GN=PSMA7	O14818	-0.887984	0.0287481	0.0181529	no	yes
P06744	G6PI_HUMAN	GPI	>sp|P06744|G6PI_HUMAN GN=GPI	P06744	-1.37621	0.0286219	0.0181529	no	yes
P14151	LYAM1_HUMAN	SELL	>sp|P14151|LYAM1_HUMAN GN=SELL	P14151	-0.59293	0.0302966	0.0188494	no	yes
P00441	SODC_HUMAN	SOD1	>sp|P00441|SODC_HUMAN GN=SOD1	P00441	0.627962	0.0335941	0.0201654	no	yes
P01024	CO3_HUMAN	C3	>sp|P01024|CO3_HUMAN GN=C3	P01024	1.27569	0.0338416	0.0201654	no	yes
P02652	APOA2_HUMAN	APOA2	>sp|P02652|APOA2_HUMAN GN=APOA2	P02652	-1.20238	0.033385	0.0201654	no	yes
P04066	FUCO_HUMAN	FUCA1	>sp|P04066|FUCO_HUMAN GN=FUCA1	P04066	-0.769814	0.0375143	0.0214476	no	yes
P22891	PROZ_HUMAN	PROZ	>sp|P22891|PROZ_HUMAN GN=PROZ	P22891	-1.01214	0.0368383	0.0214476	no	yes
Q92954	PRG4_HUMAN	PRG4	>sp|Q92954|PRG4_HUMAN GN=PRG4	Q92954	0.863507	0.0373259	0.0214476	no	yes
Q06830	PRDX1_HUMAN	PRDX1	>sp|Q06830|PRDX1_HUMAN GN=PRDX1	Q06830	0.847	0.0387881	0.0218802	no	yes
P00748	FA12_HUMAN	F12	>sp|P00748|FA12_HUMAN GN=F12	P00748	-0.619847	0.0403209	0.0224455	no	yes
P00738	HPT_HUMAN	HP	>sp|P00738|HPT_HUMAN GN=HP	P00738	1.28766	0.0431826	0.0228366	no	yes
P02452	CO1A1_HUMAN	COL1A1	>sp|P02452|CO1A1_HUMAN GN=COL1A1	P02452	-0.626819	0.0421319	0.0228366	no	yes
P54108	CRIS3_HUMAN	CRISP3	>sp|P54108|CRIS3_HUMAN GN=CRISP3	P54108	-0.587573	0.0428589	0.0228366	no	yes
Q9NPG4	PCD12_HUMAN	PCDH12	>sp|Q9NPG4|PCD12_HUMAN GN=PCDH12	Q9NPG4	-0.697436	0.0428294	0.0228366	no	yes
P81605	DCD_HUMAN	DCD	>sp|P81605|DCD_HUMAN GN=DCD	P81605	0.757339	0.0444302	0.0232063	no	yes
P09172	DOPO_HUMAN	DBH	>sp|P09172|DOPO_HUMAN GN=DBH	P09172	-1.07717	0.0458977	0.0233951	no	yes
Q13790	APOF_HUMAN	APOF	>sp|Q13790|APOF_HUMAN GN=APOF	Q13790	0.899886	0.0458338	0.0233951	no	yes
Q9Y6R7	FCGBP_HUMAN	FCGBP	>sp|Q9Y6R7|FCGBP_HUMAN GN=FCGBP	Q9Y6R7	0.639065	0.0498467	0.0251056	no	yes
P02656	APOC3_HUMAN	APOC3	>sp|P02656|APOC3_HUMAN GN=APOC3	P02656	0.85487	0.0554318	0.0275901	no	yes
Q08380	LG3BP_HUMAN	LGALS3BP	>sp|Q08380|LG3BP_HUMAN GN=LGALS3BP	Q08380	-0.836223	0.0649123	0.0317442	no	yes
Q9NZK5	ADA2_HUMAN	ADA2	>sp|Q9NZK5|ADA2_HUMAN GN=ADA2	Q9NZK5	0.719381	0.0660289	0.0317442	no	yes
Q9UGM5	FETUB_HUMAN	FETUB	>sp|Q9UGM5|FETUB_HUMAN GN=FETUB	Q9UGM5	-0.635593	0.065718	0.0317442	no	yes
P01023	A2MG_HUMAN	A2M	>sp|P01023|A2MG_HUMAN GN=A2M	P01023	-0.813355	0.070703	0.0325261	no	yes
P35030	TRY3_HUMAN	PRSS3	>sp|P35030|TRY3_HUMAN GN=PRSS3	P35030	0.694977	0.0706968	0.0325261	no	yes
P46531	NOTC1_HUMAN	NOTCH1	>sp|P46531|NOTC1_HUMAN GN=NOTCH1	P46531	-0.742057	0.0707306	0.0325261	no	yes
Q96T58	MINT_HUMAN	SPEN	>sp|Q96T58|MINT_HUMAN GN=SPEN	Q96T58	0.58506	0.0688729	0.0325261	no	yes
P08709	FA7_HUMAN	F7	>sp|P08709|FA7_HUMAN GN=F7	P08709	-0.705905	0.0769348	0.0349988	no	yes
A1L4H1	SRCRL_HUMAN	SSC5D	>sp|A1L4H1|SRCRL_HUMAN GN=SSC5D	A1L4H1	0.599433	0.0834579	0.0367798	no	yes
P02655	APOC2_HUMAN	APOC2	>sp|P02655|APOC2_HUMAN GN=APOC2	P02655	0.766399	0.0827261	0.0367798	no	yes
P0CG47;P0CG48;P62979;P62987	UBB_HUMAN;UBC_HUMAN;RS27A_HUMAN;RL40_HUMAN	UBB;UBC;RPS27A;UBA52"	">sp|P0CG47;P0CG48;P62979;P62987|UBB_HUMAN;UBC_HUMAN;RS27A_HUMAN;RL40_HUMAN GN=UBB;UBC;RPS27A;UBA52"	"P0CG47;P0CG48;P62979;P62987"	0.666566	0.0822972	0.0367798	no	yes
Q96QU1	PCD15_HUMAN	PCDH15	>sp|Q96QU1|PCD15_HUMAN GN=PCDH15	Q96QU1	-0.65872	0.088449	0.0385775	no	yes
P02654	APOC1_HUMAN	APOC1	>sp|P02654|APOC1_HUMAN GN=APOC1	P02654	0.748023	0.094556	0.0408203	no	yes
P08493	MGP_HUMAN	MGP	>sp|P08493|MGP_HUMAN GN=MGP	P08493	3.03929	0.113778	0.048136	no	yes
Q6KB66	K2C80_HUMAN	KRT80	>sp|Q6KB66|K2C80_HUMAN GN=KRT80	Q6KB66	1.14739	0.11265	0.048136	no	yes
P04040	CATA_HUMAN	CAT	>sp|P04040|CATA_HUMAN GN=CAT	P04040	0.602547	0.116706	0.0488861	no	yes
P07996	TSP1_HUMAN	THBS1	>sp|P07996|TSP1_HUMAN GN=THBS1	P07996	0.62999	0.122705	0.0508949	no	no
P02751	FINC_HUMAN	FN1	>sp|P02751|FINC_HUMAN GN=FN1	P02751	0.977696	0.126707	0.0520448	no	no
P60174	TPIS_HUMAN	TPI1	>sp|P60174|TPIS_HUMAN GN=TPI1	P60174	0.702507	0.144086	0.0586141	no	no
Q13867	BLMH_HUMAN	BLMH	>sp|Q13867|BLMH_HUMAN GN=BLMH	Q13867	-0.631399	0.148143	0.0596904	no	no
P10645	CMGA_HUMAN	CHGA	>sp|P10645|CMGA_HUMAN GN=CHGA	P10645	1.97874	0.151704	0.0605488	no	no
P31949	S10AB_HUMAN	S100A11	>sp|P31949|S10AB_HUMAN GN=S100A11	P31949	0.980714	0.157369	0.0622226	no	no
P20930	FILA_HUMAN	FLG	>sp|P20930|FILA_HUMAN GN=FLG	P20930	1.14865	0.161585	0.063298	no	no
P02649	APOE_HUMAN	APOE	>sp|P02649|APOE_HUMAN GN=APOE	P02649	0.651251	0.172638	0.0670074	no	no
P21333	FLNA_HUMAN	FLNA	>sp|P21333|FLNA_HUMAN GN=FLNA	P21333	-0.606634	0.192323	0.0735716	no	no
Q9HDC9	APMAP_HUMAN	APMAP	>sp|Q9HDC9|APMAP_HUMAN GN=APMAP	Q9HDC9	0.596227	0.193028	0.0735716	no	no
Q02818	NUCB1_HUMAN	NUCB1	>sp|Q02818|NUCB1_HUMAN GN=NUCB1	Q02818	1.73929	0.198566	0.0750068	no	no
P49641	MA2A2_HUMAN	MAN2A2	>sp|P49641|MA2A2_HUMAN GN=MAN2A2	P49641	-1.93096	0.2076	0.0777252	no	no
Q9Y490	TLN1_HUMAN	TLN1	>sp|Q9Y490|TLN1_HUMAN GN=TLN1	Q9Y490	-0.768168	0.229857	0.0853031	no	no
P16112	PGCA_HUMAN	ACAN	>sp|P16112|PGCA_HUMAN GN=ACAN	P16112	1.11883	0.237646	0.0874269	no	no
Q9ULI3	HEG1_HUMAN	HEG1	>sp|Q9ULI3|HEG1_HUMAN GN=HEG1	Q9ULI3	-0.792615	0.254164	0.0926976	no	no
O43790	KRT86_HUMAN	KRT86	>sp|O43790|KRT86_HUMAN GN=KRT86	O43790	-0.845115	0.263668	0.0950728	no	no
Q9UBQ6	EXTL2_HUMAN	EXTL2	>sp|Q9UBQ6|EXTL2_HUMAN GN=EXTL2	Q9UBQ6	-0.708509	0.265171	0.0950728	no	no
Q86YZ3	HORN_HUMAN	HRNR	>sp|Q86YZ3|HORN_HUMAN GN=HRNR	Q86YZ3	0.904576	0.270713	0.0954424	no	no
Q8WVV4	POF1B_HUMAN	POF1B	>sp|Q8WVV4|POF1B_HUMAN GN=POF1B	Q8WVV4	-0.690223	0.268796	0.0954424	no	no
P13497	BMP1_HUMAN	BMP1	>sp|P13497|BMP1_HUMAN GN=BMP1	P13497	1.42888	0.27705	0.0968692	no	no
P68104;Q5VTE0	EF1A1_HUMAN;EF1A3_HUMAN	EEF1A1;EEF1A1P5"	">sp|P68104;Q5VTE0|EF1A1_HUMAN;EF1A3_HUMAN GN=EEF1A1;EEF1A1P5"	"P68104;Q5VTE0"	0.814184	0.283504	0.0983134	no	no
P08727	K1C19_HUMAN	KRT19	>sp|P08727|K1C19_HUMAN GN=KRT19	P08727	0.687352	0.289367	0.0995306	no	no
Q9P232	CNTN3_HUMAN	CNTN3	>sp|Q9P232|CNTN3_HUMAN GN=CNTN3	Q9P232	1.53385	0.327372	0.111695	no	no
P29508	SPB3_HUMAN	SERPINB3	>sp|P29508|SPB3_HUMAN GN=SERPINB3	P29508	1.05087	0.342379	0.11588	no	no
P02671	FIBA_HUMAN	FGA	>sp|P02671|FIBA_HUMAN GN=FGA	P02671	0.647505	0.402237	0.135059	no	no
P47929	LEG7_HUMAN	LGALS7	>sp|P47929|LEG7_HUMAN GN=LGALS7	P47929	0.608835	0.4127	0.137481	no	no
Q04695	K1C17_HUMAN	KRT17	>sp|Q04695|K1C17_HUMAN GN=KRT17	Q04695	0.642486	0.435734	0.14402	no	no
O14633;Q5TA81	LCE2B_HUMAN;LCE2C_HUMAN	LCE2B;LCE2C"	">sp|O14633;Q5TA81|LCE2B_HUMAN;LCE2C_HUMAN GN=LCE2B;LCE2C"	"O14633;Q5TA81"	0.590449	0.455347	0.149336	no	no
P02786	TFR1_HUMAN	TFRC	>sp|P02786|TFR1_HUMAN GN=TFRC	P02786	1.79505	1.31114e-05	0.000184902	yes	yes
P10124	SRGN_HUMAN	SRGN	>sp|P10124|SRGN_HUMAN GN=SRGN	P10124	0.969494	3.45138e-05	0.000292036	yes	yes
Q5T5C0	STXB5_HUMAN	STXBP5	>sp|Q5T5C0|STXB5_HUMAN GN=STXBP5	Q5T5C0	1.45217	3.31072e-05	0.000292036	yes	yes
P00918	CAH2_HUMAN	CA2	>sp|P00918|CAH2_HUMAN GN=CA2	P00918	2.36232	0.000504175	0.00184467	yes	yes
P27169	PON1_HUMAN	PON1	>sp|P27169|PON1_HUMAN GN=PON1	P27169	1.01536	0.000604722	0.00184467	yes	yes
P30043	BLVRB_HUMAN	BLVRB	>sp|P30043|BLVRB_HUMAN GN=BLVRB	P30043	2.01108	0.000359959	0.00184467	yes	yes
P69905	HBA_HUMAN	HBA1	>sp|P69905|HBA_HUMAN GN=HBA1	P69905	1.75311	0.000809774	0.00184467	yes	yes
P00915	CAH1_HUMAN	CA1	>sp|P00915|CAH1_HUMAN GN=CA1	P00915	1.89801	0.00190502	0.0032015	yes	yes
P68871	HBB_HUMAN	HBB	>sp|P68871|HBB_HUMAN GN=HBB	P68871	1.56653	0.00330338	0.00450827	yes	yes
Q8N6C8	LIRA3_HUMAN	LILRA3	>sp|Q8N6C8|LIRA3_HUMAN GN=LILRA3	Q8N6C8	0.620771	0.0092262	0.00940589	yes	yes
P00488	F13A_HUMAN	F13A1	>sp|P00488|F13A_HUMAN GN=F13A1	P00488	-2.1466	2.14011e-06	9.05419e-05	yes	yes
Q9NPH3	IL1AP_HUMAN	IL1RAP	>sp|Q9NPH3|IL1AP_HUMAN GN=IL1RAP	Q9NPH3	-1.72332	5.80305e-06	0.000122755	yes	yes
P07911	UROM_HUMAN	UMOD	>sp|P07911|UROM_HUMAN GN=UMOD	P07911	-1.50553	0.000112771	0.000795169	yes	yes
O43493	TGON2_HUMAN	TGOLN2	>sp|O43493|TGON2_HUMAN GN=TGOLN2	O43493	-1.36848	0.00073777	0.00184467	yes	yes
O75874	IDHC_HUMAN	IDH1	>sp|O75874|IDHC_HUMAN GN=IDH1	O75874	-0.91407	0.000468133	0.00184467	yes	yes
P00742	FA10_HUMAN	F10	>sp|P00742|FA10_HUMAN GN=F10	P00742	-1.16198	0.000470081	0.00184467	yes	yes
P08195	4F2_HUMAN	SLC3A2	>sp|P08195|4F2_HUMAN GN=SLC3A2	P08195	-0.931387	0.000748594	0.00184467	yes	yes
P17936	IBP3_HUMAN	IGFBP3	>sp|P17936|IBP3_HUMAN GN=IGFBP3	P17936	-0.851718	0.000816436	0.00184467	yes	yes
P42785	PCP_HUMAN	PRCP	>sp|P42785|PCP_HUMAN GN=PRCP	P42785	-0.606796	0.000828437	0.00184467	yes	yes
Q03001	DYST_HUMAN	DST	>sp|Q03001|DYST_HUMAN GN=DST	Q03001	-0.966721	0.000746891	0.00184467	yes	yes
Q6YHK3	CD109_HUMAN	CD109	>sp|Q6YHK3|CD109_HUMAN GN=CD109	Q6YHK3	-0.738404	0.000770208	0.00184467	yes	yes
Q96KN2	CNDP1_HUMAN	CNDP1	>sp|Q96KN2|CNDP1_HUMAN GN=CNDP1	Q96KN2	-1.09511	0.000570616	0.00184467	yes	yes
Q13103	SPP24_HUMAN	SPP2	>sp|Q13103|SPP24_HUMAN GN=SPP2	Q13103	-2.03864	0.00089102	0.00188482	yes	yes
P01344	IGF2_HUMAN	IGF2	>sp|P01344|IGF2_HUMAN GN=IGF2	P01344	-0.797057	0.00098272	0.00188982	yes	yes
Q9H8L6	MMRN2_HUMAN	MMRN2	>sp|Q9H8L6|MMRN2_HUMAN GN=MMRN2	Q9H8L6	-0.981361	0.000958306	0.00188982	yes	yes
P01857	IGHG1_HUMAN	IGHG1	>sp|P01857|IGHG1_HUMAN GN=IGHG1	P01857	-1.05683	0.00204317	0.0032015	yes	yes
P35858	ALS_HUMAN	IGFALS	>sp|P35858|ALS_HUMAN GN=IGFALS	P35858	-0.827897	0.00199927	0.0032015	yes	yes
P54289	CA2D1_HUMAN	CACNA2D1	>sp|P54289|CA2D1_HUMAN GN=CACNA2D1	P54289	-0.973596	0.00198425	0.0032015	yes	yes
Q16706	MA2A1_HUMAN	MAN2A1	>sp|Q16706|MA2A1_HUMAN GN=MAN2A1	Q16706	-1.03214	0.00175687	0.0032015	yes	yes
P07195	LDHB_HUMAN	LDHB	>sp|P07195|LDHB_HUMAN GN=LDHB	P07195	-0.95387	0.00216673	0.00327386	yes	yes
Q6UY14	ATL4_HUMAN	ADAMTSL4	>sp|Q6UY14|ATL4_HUMAN GN=ADAMTSL4	Q6UY14	-0.823189	0.00228008	0.00332633	yes	yes
P05019	IGF1_HUMAN	IGF1	>sp|P05019|IGF1_HUMAN GN=IGF1	P05019	-1.01753	0.00299233	0.00421989	yes	yes
P80108	PHLD_HUMAN	GPLD1	>sp|P80108|PHLD_HUMAN GN=GPLD1	P80108	-0.989358	0.00366819	0.0048497	yes	yes
P08253	MMP2_HUMAN	MMP2	>sp|P08253|MMP2_HUMAN GN=MMP2	P08253	-0.690828	0.00396997	0.00508963	yes	yes
P12955	PEPD_HUMAN	PEPD	>sp|P12955|PEPD_HUMAN GN=PEPD	P12955	-0.762394	0.00474334	0.00590225	yes	yes
Q9Y5Y7	LYVE1_HUMAN	LYVE1	>sp|Q9Y5Y7|LYVE1_HUMAN GN=LYVE1	Q9Y5Y7	-0.889482	0.00587097	0.00709667	yes	yes
Q16610	ECM1_HUMAN	ECM1	>sp|Q16610|ECM1_HUMAN GN=ECM1	Q16610	-0.717823	0.00648768	0.0076243	yes	yes
P01871	IGHM_HUMAN	IGHM	>sp|P01871|IGHM_HUMAN GN=IGHM	P01871	-1.18256	0.0073061	0.00824432	yes	yes
P48637	GSHB_HUMAN	GSS	>sp|P48637|GSHB_HUMAN GN=GSS	P48637	-0.652641	0.00740501	0.00824432	yes	yes
Q9C075	K1C23_HUMAN	KRT23	>sp|Q9C075|K1C23_HUMAN GN=KRT23	Q9C075	-0.879808	0.00810104	0.00878798	yes	yes
P00338	LDHA_HUMAN	LDHA	>sp|P00338|LDHA_HUMAN GN=LDHA	P00338	-0.881401	0.0083904	0.00887433	yes	yes
P02787	TRFE_HUMAN	TF	>sp|P02787|TRFE_HUMAN GN=TF	P02787	-1.52103	0.00933763	0.00940589	yes	yes
P00533	EGFR_HUMAN	EGFR	>sp|P00533|EGFR_HUMAN GN=EGFR	P00533	-0.596654	0.0101075	0.00994462	yes	yes

### Sheet: g_vs_p
Uniprot accession	Protein name	Gene name	Fasta.headers	Majority.protein.IDs	log2(Mean.in.Gastritis/Mean.in.Preneoplasia)	p.value	Adjusted.p.value	Diff with FDR 1%	Diff with FDR 5%
P09619	PGFRB_HUMAN	PDGFRB	>sp|P09619|PGFRB_HUMAN GN=PDGFRB	P09619	1.99072	0.179576	0.194988	no	no
P08493	MGP_HUMAN	MGP	>sp|P08493|MGP_HUMAN GN=MGP	P08493	1.63541	0.0943813	0.193003	no	no
Q6E0U4	DMKN_HUMAN	DMKN	>sp|Q6E0U4|DMKN_HUMAN GN=DMKN	Q6E0U4	1.34845	0.393708	0.323863	no	no
P16112	PGCA_HUMAN	ACAN	>sp|P16112|PGCA_HUMAN GN=ACAN	P16112	1.00302	0.35316	0.319559	no	no
P00441	SODC_HUMAN	SOD1	>sp|P00441|SODC_HUMAN GN=SOD1	P00441	0.909212	0.00302416	0.0820928	no	no
P68871	HBB_HUMAN	HBB	>sp|P68871|HBB_HUMAN GN=HBB	P68871	0.878024	0.11193	0.193003	no	no
P05062	ALDOB_HUMAN	ALDOB	>sp|P05062|ALDOB_HUMAN GN=ALDOB	P05062	0.766392	0.163271	0.193003	no	no
P11226	MBL2_HUMAN	MBL2	>sp|P11226|MBL2_HUMAN GN=MBL2	P11226	0.763871	0.447336	0.34695	no	no
O95497	VNN1_HUMAN	VNN1	>sp|O95497|VNN1_HUMAN GN=VNN1	O95497	0.759265	0.0977945	0.193003	no	no
P11047	LAMC1_HUMAN	LAMC1	>sp|P11047|LAMC1_HUMAN GN=LAMC1	P11047	0.741594	0.0436803	0.193003	no	no
Q5T5C0	STXB5_HUMAN	STXBP5	>sp|Q5T5C0|STXB5_HUMAN GN=STXBP5	Q5T5C0	0.727769	0.025063	0.193003	no	no
Q8N6C8	LIRA3_HUMAN	LILRA3	>sp|Q8N6C8|LIRA3_HUMAN GN=LILRA3	Q8N6C8	0.665527	0.0119735	0.162515	no	no
P30043	BLVRB_HUMAN	BLVRB	>sp|P30043|BLVRB_HUMAN GN=BLVRB	P30043	0.654502	0.102379	0.193003	no	no
P20742	PZP_HUMAN	PZP	>sp|P20742|PZP_HUMAN GN=PZP	P20742	0.641369	0.444743	0.34695	no	no
P69905	HBA_HUMAN	HBA1	>sp|P69905|HBA_HUMAN GN=HBA1	P69905	0.629729	0.237416	0.230172	no	no
P02792	FRIL_HUMAN	FTL	>sp|P02792|FRIL_HUMAN GN=FTL	P02792	0.615024	0.214262	0.215418	no	no
O75015	FCG3B_HUMAN	FCGR3B	>sp|O75015|FCG3B_HUMAN GN=FCGR3B	O75015	0.610532	0.10251	0.193003	no	no
P27930	IL1R2_HUMAN	IL1R2	>sp|P27930|IL1R2_HUMAN GN=IL1R2	P27930	0.609215	0.208865	0.215418	no	no
Q99784	NOE1_HUMAN	OLFM1	>sp|Q99784|NOE1_HUMAN GN=OLFM1	Q99784	0.595483	0.143503	0.193003	no	no
P02652	APOA2_HUMAN	APOA2	>sp|P02652|APOA2_HUMAN GN=APOA2	P02652	0.588756	0.170638	0.193003	no	no
P04066	FUCO_HUMAN	FUCA1	>sp|P04066|FUCO_HUMAN GN=FUCA1	P04066	0.588217	0.136744	0.193003	no	no
P02741	CRP_HUMAN	CRP	>sp|P02741|CRP_HUMAN GN=CRP	P02741	0.58153	0.349984		no	no
P01024	CO3_HUMAN	C3	>sp|P01024|CO3_HUMAN GN=C3	P01024	0.55632	0.287612		no	no
Q8IXL6	FA20C_HUMAN	FAM20C	>sp|Q8IXL6|FA20C_HUMAN GN=FAM20C	Q8IXL6	0.532024	0.282556		no	no
P00918	CAH2_HUMAN	CA2	>sp|P00918|CAH2_HUMAN GN=CA2	P00918	0.523819	0.210302		no	no
Q12884	SEPR_HUMAN	FAP	>sp|Q12884|SEPR_HUMAN GN=FAP	Q12884	0.512902	0.16406		no	no
P00915	CAH1_HUMAN	CA1	>sp|P00915|CAH1_HUMAN GN=CA1	P00915	0.506758	0.256031		no	no
Q9UBP4	DKK3_HUMAN	DKK3	>sp|Q9UBP4|DKK3_HUMAN GN=DKK3	Q9UBP4	0.499751	0.0912112		no	no
P02768	ALBU_HUMAN	ALB	>sp|P02768|ALBU_HUMAN GN=ALB	P02768	0.493949	0.0904793		no	no
P10645	CMGA_HUMAN	CHGA	>sp|P10645|CMGA_HUMAN GN=CHGA	P10645	0.48135	0.486044		no	no
P35555	FBN1_HUMAN	FBN1	>sp|P35555|FBN1_HUMAN GN=FBN1	P35555	0.478602	0.440457		no	no
P08637	FCG3A_HUMAN	FCGR3A	>sp|P08637|FCG3A_HUMAN GN=FCGR3A	P08637	0.46839	0.130567		no	no
Q9Y6R7	FCGBP_HUMAN	FCGBP	>sp|Q9Y6R7|FCGBP_HUMAN GN=FCGBP	Q9Y6R7	0.448037	0.189733		no	no
P05164	PERM_HUMAN	MPO	>sp|P05164|PERM_HUMAN GN=MPO	P05164	0.44649	0.0622016		no	no
P06744	G6PI_HUMAN	GPI	>sp|P06744|G6PI_HUMAN GN=GPI	P06744	0.444789	0.550711		no	no
P32119	PRDX2_HUMAN	PRDX2	>sp|P32119|PRDX2_HUMAN GN=PRDX2	P32119	0.443815	0.234808		no	no
Q9BTV5	FSD1_HUMAN	FSD1	>sp|Q9BTV5|FSD1_HUMAN GN=FSD1	Q9BTV5	0.443683	0.0821669		no	no
P35858	ALS_HUMAN	IGFALS	>sp|P35858|ALS_HUMAN GN=IGFALS	P35858	0.439688	0.0908222		no	no
Q9P2P1	NYNRI_HUMAN	NYNRIN	>sp|Q9P2P1|NYNRI_HUMAN GN=NYNRIN	Q9P2P1	0.437931	0.0837867		no	no
P43251	BTD_HUMAN	BTD	>sp|P43251|BTD_HUMAN GN=BTD	P43251	0.436596	0.00571704		no	no
P0DJI8;P0DJI9	SAA1_HUMAN;SAA2_HUMAN	SAA1;SAA2"	">sp|P0DJI8;P0DJI9|SAA1_HUMAN;SAA2_HUMAN GN=SAA1;SAA2"	"P0DJI8;P0DJI9"	0.435095	0.0761296		no	no
Q9UBQ6	EXTL2_HUMAN	EXTL2	>sp|Q9UBQ6|EXTL2_HUMAN GN=EXTL2	Q9UBQ6	0.434455	0.490821		no	no
P27169	PON1_HUMAN	PON1	>sp|P27169|PON1_HUMAN GN=PON1	P27169	0.405273	0.22491		no	no
P54802	ANAG_HUMAN	NAGLU	>sp|P54802|ANAG_HUMAN GN=NAGLU	P54802	0.395249	0.16178		no	no
Q06830	PRDX1_HUMAN	PRDX1	>sp|Q06830|PRDX1_HUMAN GN=PRDX1	Q06830	0.389604	0.188098		no	no
P00533	EGFR_HUMAN	EGFR	>sp|P00533|EGFR_HUMAN GN=EGFR	P00533	0.385398	0.0533621		no	no
P02787	TRFE_HUMAN	TF	>sp|P02787|TRFE_HUMAN GN=TF	P02787	0.377	0.470351		no	no
P05019	IGF1_HUMAN	IGF1	>sp|P05019|IGF1_HUMAN GN=IGF1	P05019	0.372809	0.35219		no	no
P03952	KLKB1_HUMAN	KLKB1	>sp|P03952|KLKB1_HUMAN GN=KLKB1	P03952	0.369822	0.131173		no	no
P02763	A1AG1_HUMAN	ORM1	>sp|P02763|A1AG1_HUMAN GN=ORM1	P02763	0.367635	0.160708		no	no
O43790	KRT86_HUMAN	KRT86	>sp|O43790|KRT86_HUMAN GN=KRT86	O43790	0.362526	0.6042		no	no
P35916	VGFR3_HUMAN	FLT4	>sp|P35916|VGFR3_HUMAN GN=FLT4	P35916	0.360797	0.136581		no	no
Q9NPR2	SEM4B_HUMAN	SEMA4B	>sp|Q9NPR2|SEM4B_HUMAN GN=SEMA4B	Q9NPR2	0.359922	0.0721814		no	no
Q16706	MA2A1_HUMAN	MAN2A1	>sp|Q16706|MA2A1_HUMAN GN=MAN2A1	Q16706	0.357663	0.298403		no	no
P01009	A1AT_HUMAN	SERPINA1	>sp|P01009|A1AT_HUMAN GN=SERPINA1	P01009	0.356541	0.546576		no	no
P04259	K2C6B_HUMAN	KRT6B	>sp|P04259|K2C6B_HUMAN GN=KRT6B	P04259	0.350403	0.742038		no	no
P0C0L5	CO4B_HUMAN	C4B	>sp|P0C0L5|CO4B_HUMAN GN=C4B	P0C0L5	0.347987	0.293619		no	no
P24043	LAMA2_HUMAN	LAMA2	>sp|P24043|LAMA2_HUMAN GN=LAMA2	P24043	0.346834	0.462372		no	no
P01031	CO5_HUMAN	C5	>sp|P01031|CO5_HUMAN GN=C5	P01031	0.340987	0.124317		no	no
Q02985	FHR3_HUMAN	CFHR3	>sp|Q02985|FHR3_HUMAN GN=CFHR3	Q02985	0.335109	0.0584453		no	no
Q9P232	CNTN3_HUMAN	CNTN3	>sp|Q9P232|CNTN3_HUMAN GN=CNTN3	Q9P232	0.325069	0.309622		no	no
P08519	APOA_HUMAN	LPA	>sp|P08519|APOA_HUMAN GN=LPA	P08519	0.323576	0.614551		no	no
P12259	FA5_HUMAN	F5	>sp|P12259|FA5_HUMAN GN=F5	P12259	0.319344	0.185195		no	no
Q03001	DYST_HUMAN	DST	>sp|Q03001|DYST_HUMAN GN=DST	Q03001	0.316603	0.283759		no	no
Q9UBG0	MRC2_HUMAN	MRC2	>sp|Q9UBG0|MRC2_HUMAN GN=MRC2	Q9UBG0	0.314794	0.30871		no	no
P02776	PLF4_HUMAN	PF4	>sp|P02776|PLF4_HUMAN GN=PF4	P02776	0.308668	0.294095		no	no
Q13332	PTPRS_HUMAN	PTPRS	>sp|Q13332|PTPRS_HUMAN GN=PTPRS	Q13332	0.305719	0.132833		no	no
P07360	CO8G_HUMAN	C8G	>sp|P07360|CO8G_HUMAN GN=C8G	P07360	0.305429	0.19135		no	no
O95479	G6PE_HUMAN	H6PD	>sp|O95479|G6PE_HUMAN GN=H6PD	O95479	0.300777	0.145985		no	no
P19652	A1AG2_HUMAN	ORM2	>sp|P19652|A1AG2_HUMAN GN=ORM2	P19652	0.298751	0.40141		no	no
P04004	VTNC_HUMAN	VTN	>sp|P04004|VTNC_HUMAN GN=VTN	P04004	0.298198	0.142284		no	no
Q9UJJ9	GNPTG_HUMAN	GNPTG	>sp|Q9UJJ9|GNPTG_HUMAN GN=GNPTG	Q9UJJ9	0.29778	0.185704		no	no
P80108	PHLD_HUMAN	GPLD1	>sp|P80108|PHLD_HUMAN GN=GPLD1	P80108	0.297063	0.287326		no	no
P80188	NGAL_HUMAN	LCN2	>sp|P80188|NGAL_HUMAN GN=LCN2	P80188	0.294886	0.161858		no	no
P00738	HPT_HUMAN	HP	>sp|P00738|HPT_HUMAN GN=HP	P00738	0.293718	0.592403		no	no
P01859	IGHG2_HUMAN	IGHG2	>sp|P01859|IGHG2_HUMAN GN=IGHG2	P01859	0.293625	0.4239		no	no
P40197	GPV_HUMAN	GP5	>sp|P40197|GPV_HUMAN GN=GP5	P40197	0.292991	0.26723		no	no
Q02818	NUCB1_HUMAN	NUCB1	>sp|Q02818|NUCB1_HUMAN GN=NUCB1	Q02818	0.289439	0.813063		no	no
P22352	GPX3_HUMAN	GPX3	>sp|P22352|GPX3_HUMAN GN=GPX3	P22352	0.288945	0.0514103		no	no
Q6KB66	K2C80_HUMAN	KRT80	>sp|Q6KB66|K2C80_HUMAN GN=KRT80	Q6KB66	0.287838	0.528352		no	no
O14960	LECT2_HUMAN	LECT2	>sp|O14960|LECT2_HUMAN GN=LECT2	O14960	0.285657	0.377679		no	no
O14746	TERT_HUMAN	TERT	>sp|O14746|TERT_HUMAN GN=TERT	O14746	0.284195	0.434376		no	no
P07996	TSP1_HUMAN	THBS1	>sp|P07996|TSP1_HUMAN GN=THBS1	P07996	0.282903	0.327972		no	no
P43652	AFAM_HUMAN	AFM	>sp|P43652|AFAM_HUMAN GN=AFM	P43652	0.281092	0.233265		no	no
P0CG47;P0CG48;P62979;P62987	UBB_HUMAN;UBC_HUMAN;RS27A_HUMAN;RL40_HUMAN	UBB;UBC;RPS27A;UBA52"	">sp|P0CG47;P0CG48;P62979;P62987|UBB_HUMAN;UBC_HUMAN;RS27A_HUMAN;RL40_HUMAN GN=UBB;UBC;RPS27A;UBA52"	"P0CG47;P0CG48;P62979;P62987"	0.28031	0.347339		no	no
P04180	LCAT_HUMAN	LCAT	>sp|P04180|LCAT_HUMAN GN=LCAT	P04180	0.278955	0.272002		no	no
P09486	SPRC_HUMAN	SPARC	>sp|P09486|SPRC_HUMAN GN=SPARC	P09486	0.276994	0.369086		no	no
P04196	HRG_HUMAN	HRG	>sp|P04196|HRG_HUMAN GN=HRG	P04196	0.276393	0.394038		no	no
O14791	APOL1_HUMAN	APOL1	>sp|O14791|APOL1_HUMAN GN=APOL1	O14791	0.272693	0.265444		no	no
P24593	IBP5_HUMAN	IGFBP5	>sp|P24593|IBP5_HUMAN GN=IGFBP5	P24593	0.270009	0.178813		no	no
Q92820	GGH_HUMAN	GGH	>sp|Q92820|GGH_HUMAN GN=GGH	Q92820	0.267617	0.177935		no	no
P10720	PF4V_HUMAN	PF4V1	>sp|P10720|PF4V_HUMAN GN=PF4V1	P10720	0.267401	0.401918		no	no
Q86UN3	R4RL2_HUMAN	RTN4RL2	>sp|Q86UN3|R4RL2_HUMAN GN=RTN4RL2	Q86UN3	0.265427	0.307141		no	no
P07358	CO8B_HUMAN	C8B	>sp|P07358|CO8B_HUMAN GN=C8B	P07358	0.261788	0.222477		no	no
P19022	CADH2_HUMAN	CDH2	>sp|P19022|CADH2_HUMAN GN=CDH2	P19022	0.260606	0.630596		no	no
P02775	CXCL7_HUMAN	PPBP	>sp|P02775|CXCL7_HUMAN GN=PPBP	P02775	0.260062	0.418865		no	no
Q96KN2	CNDP1_HUMAN	CNDP1	>sp|Q96KN2|CNDP1_HUMAN GN=CNDP1	Q96KN2	0.25836	0.343354		no	no
P01877	IGHA2_HUMAN	IGHA2	>sp|P01877|IGHA2_HUMAN GN=IGHA2	P01877	0.25664	0.463188		no	no
P00747	PLMN_HUMAN	PLG	>sp|P00747|PLMN_HUMAN GN=PLG	P00747	0.255432	0.12302		no	no
P01008	ANT3_HUMAN	SERPINC1	>sp|P01008|ANT3_HUMAN GN=SERPINC1	P01008	0.253552	0.0664607		no	no
P17813	EGLN_HUMAN	ENG	>sp|P17813|EGLN_HUMAN GN=ENG	P17813	0.251714	0.287861		no	no
P03973	SLPI_HUMAN	SLPI	>sp|P03973|SLPI_HUMAN GN=SLPI	P03973	0.250009	0.378023		no	no
Q8NBP7	PCSK9_HUMAN	PCSK9	>sp|Q8NBP7|PCSK9_HUMAN GN=PCSK9	Q8NBP7	0.249656	0.411839		no	no
P04908;P0C0S8;P20671;Q16777;Q6FI13;Q7L7L0;Q93077;Q96KK5;Q99878;Q9BTM1	H2A1B_HUMAN;H2A1_HUMAN;H2A1D_HUMAN;H2A2C_HUMAN;H2A2A_HUMAN;H2A3_HUMAN;H2A1C_HUMAN;H2A1H_HUMAN;H2A1J_HUMAN;H2AJ_HUMAN	HIST1H2AB;HIST1H2AG;HIST1H2AD;HIST2H2AC;HIST2H2AA3;HIST3H2A;HIST1H2AC;HIST1H2AH;HIST1H2AJ;H2AFJ"	">sp|P04908;P0C0S8;P20671;Q16777;Q6FI13;Q7L7L0;Q93077;Q96KK5;Q99878;Q9BTM1|H2A1B_HUMAN;H2A1_HUMAN;H2A1D_HUMAN;H2A2C_HUMAN;H2A2A_HUMAN;H2A3_HUMAN;H2A1C_HUMAN;H2A1H_HUMAN;H2A1J_HUMAN;H2AJ_HUMAN GN=HIST1H2AB;HIST1H2AG;HIST1H2AD;HIST2H2AC;HIST2H2AA3;HIST3H2A;HIST1H2AC;HIST1H2AH;HIST1H2AJ;H2AFJ"	"P04908;P0C0S8;P20671;Q16777;Q6FI13;Q7L7L0;Q93077;Q96KK5;Q99878;Q9BTM1"	0.248548	0.648442		no	no
P08603	CFAH_HUMAN	CFH	>sp|P08603|CFAH_HUMAN GN=CFH	P08603	0.242133	0.163576		no	no
P19827	ITIH1_HUMAN	ITIH1	>sp|P19827|ITIH1_HUMAN GN=ITIH1	P19827	0.242076	0.179973		no	no
P02656	APOC3_HUMAN	APOC3	>sp|P02656|APOC3_HUMAN GN=APOC3	P02656	0.240573	0.490996		no	no
Q9Y4L1	HYOU1_HUMAN	HYOU1	>sp|Q9Y4L1|HYOU1_HUMAN GN=HYOU1	Q9Y4L1	0.240029	0.488237		no	no
P22897	MRC1_HUMAN	MRC1	>sp|P22897|MRC1_HUMAN GN=MRC1	P22897	0.23864	0.318586		no	no
Q86U17	SPA11_HUMAN	SERPINA11	>sp|Q86U17|SPA11_HUMAN GN=SERPINA11	Q86U17	0.234721	0.544253		no	no
P0C0L4	CO4A_HUMAN	C4A	>sp|P0C0L4|CO4A_HUMAN GN=C4A	P0C0L4	0.233365	0.336676		no	no
P26038	MOES_HUMAN	MSN	>sp|P26038|MOES_HUMAN GN=MSN	P26038	0.2299	0.320367		no	no
P20774	MIME_HUMAN	OGN	>sp|P20774|MIME_HUMAN GN=OGN	P20774	0.227924	0.3896		no	no
Q8NEX9	DR9C7_HUMAN	SDR9C7	>sp|Q8NEX9|DR9C7_HUMAN GN=SDR9C7	Q8NEX9	0.225854	0.580441		no	no
P35542	SAA4_HUMAN	SAA4	>sp|P35542|SAA4_HUMAN GN=SAA4	P35542	0.224158	0.575489		no	no
P05156	CFAI_HUMAN	CFI	>sp|P05156|CFAI_HUMAN GN=CFI	P05156	0.223839	0.244657		no	no
P07737	PROF1_HUMAN	PFN1	>sp|P07737|PROF1_HUMAN GN=PFN1	P07737	0.219921	0.675599		no	no
Q9Y5C1	ANGL3_HUMAN	ANGPTL3	>sp|Q9Y5C1|ANGL3_HUMAN GN=ANGPTL3	Q9Y5C1	0.217839	0.407455		no	no
P16070	CD44_HUMAN	CD44	>sp|P16070|CD44_HUMAN GN=CD44	P16070	0.215824	0.349667		no	no
Q9UGM5	FETUB_HUMAN	FETUB	>sp|Q9UGM5|FETUB_HUMAN GN=FETUB	Q9UGM5	0.215243	0.336997		no	no
P08697	A2AP_HUMAN	SERPINF2	>sp|P08697|A2AP_HUMAN GN=SERPINF2	P08697	0.209808	0.283943		no	no
Q03591	FHR1_HUMAN	CFHR1	>sp|Q03591|FHR1_HUMAN GN=CFHR1	Q03591	0.207123	0.443548		no	no
P05154	IPSP_HUMAN	SERPINA5	>sp|P05154|IPSP_HUMAN GN=SERPINA5	P05154	0.206384	0.344561		no	no
P02788	TRFL_HUMAN	LTF	>sp|P02788|TRFL_HUMAN GN=LTF	P02788	0.206146	0.390343		no	no
Q7Z6J4	FGD2_HUMAN	FGD2	>sp|Q7Z6J4|FGD2_HUMAN GN=FGD2	Q7Z6J4	0.206099	0.294675		no	no
P02647	APOA1_HUMAN	APOA1	>sp|P02647|APOA1_HUMAN GN=APOA1	P02647	0.204742	0.50217		no	no
P01011	AACT_HUMAN	SERPINA3	>sp|P01011|AACT_HUMAN GN=SERPINA3	P01011	0.204398	0.218979		no	no
O14498	ISLR_HUMAN	ISLR	>sp|O14498|ISLR_HUMAN GN=ISLR	O14498	0.201805	0.51423		no	no
P03950	ANGI_HUMAN	ANG	>sp|P03950|ANGI_HUMAN GN=ANG	P03950	0.198106	0.495346		no	no
P32942	ICAM3_HUMAN	ICAM3	>sp|P32942|ICAM3_HUMAN GN=ICAM3	P32942	0.195329	0.285928		no	no
Q99969	RARR2_HUMAN	RARRES2	>sp|Q99969|RARR2_HUMAN GN=RARRES2	Q99969	0.193287	0.344602		no	no
Q9UK55	ZPI_HUMAN	SERPINA10	>sp|Q9UK55|ZPI_HUMAN GN=SERPINA10	Q9UK55	0.193244	0.422716		no	no
A1L4H1	SRCRL_HUMAN	SSC5D	>sp|A1L4H1|SRCRL_HUMAN GN=SSC5D	A1L4H1	0.191888	0.411597		no	no
P25774	CATS_HUMAN	CTSS	>sp|P25774|CATS_HUMAN GN=CTSS	P25774	0.190532	0.459268		no	no
P14625	ENPL_HUMAN	HSP90B1	>sp|P14625|ENPL_HUMAN GN=HSP90B1	P14625	0.189012	0.387578		no	no
Q8TER0	SNED1_HUMAN	SNED1	>sp|Q8TER0|SNED1_HUMAN GN=SNED1	Q8TER0	0.1881	0.424212		no	no
P13671	CO6_HUMAN	C6	>sp|P13671|CO6_HUMAN GN=C6	P13671	0.186002	0.316178		no	no
P12318	FCG2A_HUMAN	FCGR2A	>sp|P12318|FCG2A_HUMAN GN=FCGR2A	P12318	0.185698	0.648223		no	no
P17936	IBP3_HUMAN	IGFBP3	>sp|P17936|IBP3_HUMAN GN=IGFBP3	P17936	0.184993	0.420371		no	no
Q86VB7	C163A_HUMAN	CD163	>sp|Q86VB7|C163A_HUMAN GN=CD163	Q86VB7	0.18458	0.500622		no	no
Q9H8L6	MMRN2_HUMAN	MMRN2	>sp|Q9H8L6|MMRN2_HUMAN GN=MMRN2	Q9H8L6	0.183232	0.571245		no	no
P02743	SAMP_HUMAN	APCS	>sp|P02743|SAMP_HUMAN GN=APCS	P02743	0.182868	0.371431		no	no
P03951	FA11_HUMAN	F11	>sp|P03951|FA11_HUMAN GN=F11	P03951	0.180388	0.365563		no	no
P15144	AMPN_HUMAN	ANPEP	>sp|P15144|AMPN_HUMAN GN=ANPEP	P15144	0.179248	0.585649		no	no
Q9NZP8	C1RL_HUMAN	C1RL	>sp|Q9NZP8|C1RL_HUMAN GN=C1RL	Q9NZP8	0.17899	0.334069		no	no
P04217	A1BG_HUMAN	A1BG	>sp|P04217|A1BG_HUMAN GN=A1BG	P04217	0.177984	0.3136		no	no
P04070	PROC_HUMAN	PROC	>sp|P04070|PROC_HUMAN GN=PROC	P04070	0.177567	0.59932		no	no
Q9HCU0	CD248_HUMAN	CD248	>sp|Q9HCU0|CD248_HUMAN GN=CD248	Q9HCU0	0.177364	0.522674		no	no
P01876	IGHA1_HUMAN	IGHA1	>sp|P01876|IGHA1_HUMAN GN=IGHA1	P01876	0.176269	0.568961		no	no
P22891	PROZ_HUMAN	PROZ	>sp|P22891|PROZ_HUMAN GN=PROZ	P22891	0.176127	0.764071		no	no
P35590	TIE1_HUMAN	TIE1	>sp|P35590|TIE1_HUMAN GN=TIE1	P35590	0.175624	0.6345		no	no
P14543	NID1_HUMAN	NID1	>sp|P14543|NID1_HUMAN GN=NID1	P14543	0.171534	0.526516		no	no
P08571	CD14_HUMAN	CD14	>sp|P08571|CD14_HUMAN GN=CD14	P08571	0.17149	0.410077		no	no
P07195	LDHB_HUMAN	LDHB	>sp|P07195|LDHB_HUMAN GN=LDHB	P07195	0.171384	0.507961		no	no
O75144	ICOSL_HUMAN	ICOSLG	>sp|O75144|ICOSL_HUMAN GN=ICOSLG	O75144	0.171088	0.549138		no	no
O43866	CD5L_HUMAN	CD5L	>sp|O43866|CD5L_HUMAN GN=CD5L	O43866	0.169852	0.691356		no	no
Q07954	LRP1_HUMAN	LRP1	>sp|Q07954|LRP1_HUMAN GN=LRP1	Q07954	0.168864	0.335419		no	no
P06276	CHLE_HUMAN	BCHE	>sp|P06276|CHLE_HUMAN GN=BCHE	P06276	0.165892	0.367531		no	no
Q96CX2	KCD12_HUMAN	KCTD12	>sp|Q96CX2|KCD12_HUMAN GN=KCTD12	Q96CX2	0.164972	0.582288		no	no
P33908	MA1A1_HUMAN	MAN1A1	>sp|P33908|MA1A1_HUMAN GN=MAN1A1	P33908	0.162985	0.33267		no	no
P55103	INHBC_HUMAN	INHBC	>sp|P55103|INHBC_HUMAN GN=INHBC	P55103	0.16258	0.55831		no	no
P05543	THBG_HUMAN	SERPINA7	>sp|P05543|THBG_HUMAN GN=SERPINA7	P05543	0.159833	0.394297		no	no
P10721	KIT_HUMAN	KIT	>sp|P10721|KIT_HUMAN GN=KIT	P10721	0.155088	0.538398		no	no
Q96QA5	GSDMA_HUMAN	GSDMA	>sp|Q96QA5|GSDMA_HUMAN GN=GSDMA	Q96QA5	0.154792	0.681869		no	no
P13796	PLSL_HUMAN	LCP1	>sp|P13796|PLSL_HUMAN GN=LCP1	P13796	0.154378	0.41686		no	no
Q13740	CD166_HUMAN	ALCAM	>sp|Q13740|CD166_HUMAN GN=ALCAM	Q13740	0.152842	0.569164		no	no
Q562R1	ACTBL_HUMAN	ACTBL2	>sp|Q562R1|ACTBL_HUMAN GN=ACTBL2	Q562R1	0.150156	0.699622		no	no
O43157	PLXB1_HUMAN	PLXNB1	>sp|O43157|PLXB1_HUMAN GN=PLXNB1	O43157	0.146628	0.765315		no	no
P29622	KAIN_HUMAN	SERPINA4	>sp|P29622|KAIN_HUMAN GN=SERPINA4	P29622	0.145778	0.514401		no	no
Q9Y5Y7	LYVE1_HUMAN	LYVE1	>sp|Q9Y5Y7|LYVE1_HUMAN GN=LYVE1	Q9Y5Y7	0.145578	0.624056		no	no
P00740	FA9_HUMAN	F9	>sp|P00740|FA9_HUMAN GN=F9	P00740	0.145164	0.721698		no	no
P19823	ITIH2_HUMAN	ITIH2	>sp|P19823|ITIH2_HUMAN GN=ITIH2	P19823	0.143857	0.400752		no	no
Q147U7	SMCO1_HUMAN	SMCO1	>sp|Q147U7|SMCO1_HUMAN GN=SMCO1	Q147U7	0.138816	0.810179		no	no
Q9UNW1	MINP1_HUMAN	MINPP1	>sp|Q9UNW1|MINP1_HUMAN GN=MINPP1	Q9UNW1	0.137727	0.42799		no	no
Q96IY4	CBPB2_HUMAN	CPB2	>sp|Q96IY4|CBPB2_HUMAN GN=CPB2	Q96IY4	0.137153	0.436461		no	no
P22792	CPN2_HUMAN	CPN2	>sp|P22792|CPN2_HUMAN GN=CPN2	P22792	0.137101	0.437913		no	no
P02765	FETUA_HUMAN	AHSG	>sp|P02765|FETUA_HUMAN GN=AHSG	P02765	0.136863	0.518646		no	no
P36955	PEDF_HUMAN	SERPINF1	>sp|P36955|PEDF_HUMAN GN=SERPINF1	P36955	0.136816	0.533209		no	no
Q15582	BGH3_HUMAN	TGFBI	>sp|Q15582|BGH3_HUMAN GN=TGFBI	Q15582	0.136278	0.564781		no	no
Q14520	HABP2_HUMAN	HABP2	>sp|Q14520|HABP2_HUMAN GN=HABP2	Q14520	0.135783	0.498386		no	no
O75636	FCN3_HUMAN	FCN3	>sp|O75636|FCN3_HUMAN GN=FCN3	O75636	0.133422	0.595475		no	no
P07357	CO8A_HUMAN	C8A	>sp|P07357|CO8A_HUMAN GN=C8A	P07357	0.132154	0.452023		no	no
Q9NR34	MA1C1_HUMAN	MAN1C1	>sp|Q9NR34|MA1C1_HUMAN GN=MAN1C1	Q9NR34	0.131408	0.565889		no	no
P02790	HEMO_HUMAN	HPX	>sp|P02790|HEMO_HUMAN GN=HPX	P02790	0.129776	0.462737		no	no
O00391	QSOX1_HUMAN	QSOX1	>sp|O00391|QSOX1_HUMAN GN=QSOX1	O00391	0.127645	0.438804		no	no
P11021	BIP_HUMAN	HSPA5	>sp|P11021|BIP_HUMAN GN=HSPA5	P11021	0.123992	0.431348		no	no
P04040	CATA_HUMAN	CAT	>sp|P04040|CATA_HUMAN GN=CAT	P04040	0.122589	0.594014		no	no
P01042	KNG1_HUMAN	KNG1	>sp|P01042|KNG1_HUMAN GN=KNG1	P01042	0.122251	0.493019		no	no
P16930	FAAA_HUMAN	FAH	>sp|P16930|FAAA_HUMAN GN=FAH	P16930	0.120688	0.724422		no	no
P02654	APOC1_HUMAN	APOC1	>sp|P02654|APOC1_HUMAN GN=APOC1	P02654	0.120344	0.797215		no	no
P08195	4F2_HUMAN	SLC3A2	>sp|P08195|4F2_HUMAN GN=SLC3A2	P08195	0.120098	0.501652		no	no
P00751	CFAB_HUMAN	CFB	>sp|P00751|CFAB_HUMAN GN=CFB	P00751	0.119951	0.494843		no	no
P00734	THRB_HUMAN	F2	>sp|P00734|THRB_HUMAN GN=F2	P00734	0.119787	0.587005		no	no
P60174	TPIS_HUMAN	TPI1	>sp|P60174|TPIS_HUMAN GN=TPI1	P60174	0.119627	0.736689		no	no
P51812	KS6A3_HUMAN	RPS6KA3	>sp|P51812|KS6A3_HUMAN GN=RPS6KA3	P51812	0.119462	0.504347		no	no
P13473	LAMP2_HUMAN	LAMP2	>sp|P13473|LAMP2_HUMAN GN=LAMP2	P13473	0.116866	0.536678		no	no
P40189	IL6RB_HUMAN	IL6ST	>sp|P40189|IL6RB_HUMAN GN=IL6ST	P40189	0.116591	0.551248		no	no
P51884	LUM_HUMAN	LUM	>sp|P51884|LUM_HUMAN GN=LUM	P51884	0.116587	0.588802		no	no
Q7Z7M0	MEGF8_HUMAN	MEGF8	>sp|Q7Z7M0|MEGF8_HUMAN GN=MEGF8	Q7Z7M0	0.114219	0.549924		no	no
P36980	FHR2_HUMAN	CFHR2	>sp|P36980|FHR2_HUMAN GN=CFHR2	P36980	0.113865	0.770496		no	no
Q96T58	MINT_HUMAN	SPEN	>sp|Q96T58|MINT_HUMAN GN=SPEN	Q96T58	0.112913	0.577245		no	no
P34096	RNAS4_HUMAN	RNASE4	>sp|P34096|RNAS4_HUMAN GN=RNASE4	P34096	0.110838	0.646022		no	no
P02774	VTDB_HUMAN	GC	>sp|P02774|VTDB_HUMAN GN=GC	P02774	0.107485	0.561564		no	no
P00742	FA10_HUMAN	F10	>sp|P00742|FA10_HUMAN GN=F10	P00742	0.104865	0.812692		no	no
P02748	CO9_HUMAN	C9	>sp|P02748|CO9_HUMAN GN=C9	P02748	0.104399	0.612976		no	no
P48740	MASP1_HUMAN	MASP1	>sp|P48740|MASP1_HUMAN GN=MASP1	P48740	0.101766	0.582592		no	no
P30101	PDIA3_HUMAN	PDIA3	>sp|P30101|PDIA3_HUMAN GN=PDIA3	P30101	0.100097	0.851666		no	no
O00592	PODXL_HUMAN	PODXL	>sp|O00592|PODXL_HUMAN GN=PODXL	O00592	0.0979931	0.597961		no	no
P20933	ASPG_HUMAN	AGA	>sp|P20933|ASPG_HUMAN GN=AGA	P20933	0.0976233	0.653625		no	no
P01019	ANGT_HUMAN	AGT	>sp|P01019|ANGT_HUMAN GN=AGT	P01019	0.0975942	0.708		no	no
Q15063	POSTN_HUMAN	POSTN	>sp|Q15063|POSTN_HUMAN GN=POSTN	Q15063	0.0962924	0.70594		no	no
Q7Z7G0	TARSH_HUMAN	ABI3BP	>sp|Q7Z7G0|TARSH_HUMAN GN=ABI3BP	Q7Z7G0	0.0958737	0.673645		no	no
Q92954	PRG4_HUMAN	PRG4	>sp|Q92954|PRG4_HUMAN GN=PRG4	Q92954	0.0956545	0.707883		no	no
O75882	ATRN_HUMAN	ATRN	>sp|O75882|ATRN_HUMAN GN=ATRN	O75882	0.0942757	0.603944		no	no
Q9BXJ4	C1QT3_HUMAN	C1QTNF3	>sp|Q9BXJ4|C1QT3_HUMAN GN=C1QTNF3	Q9BXJ4	0.0937941	0.781664		no	no
P00450	CERU_HUMAN	CP	>sp|P00450|CERU_HUMAN GN=CP	P00450	0.0918657	0.561909		no	no
P22105	TENX_HUMAN	TNXB	>sp|P22105|TENX_HUMAN GN=TNXB	P22105	0.091689	0.58858		no	no
Q9Y6Z7	COL10_HUMAN	COLEC10	>sp|Q9Y6Z7|COL10_HUMAN GN=COLEC10	Q9Y6Z7	0.0911672	0.778477		no	no
Q86UD1	OAF_HUMAN	OAF	>sp|Q86UD1|OAF_HUMAN GN=OAF	Q86UD1	0.0894848	0.686967		no	no
P50395	GDIB_HUMAN	GDI2	>sp|P50395|GDIB_HUMAN GN=GDI2	P50395	0.0876897	0.632575		no	no
P27918	PROP_HUMAN	CFP	>sp|P27918|PROP_HUMAN GN=CFP	P27918	0.0860098	0.63294		no	no
Q15113	PCOC1_HUMAN	PCOLCE	>sp|Q15113|PCOC1_HUMAN GN=PCOLCE	Q15113	0.0858365	0.714965		no	no
Q10588	BST1_HUMAN	BST1	>sp|Q10588|BST1_HUMAN GN=BST1	Q10588	0.0822613	0.712513		no	no
P15169	CBPN_HUMAN	CPN1	>sp|P15169|CBPN_HUMAN GN=CPN1	P15169	0.0775435	0.650664		no	no
P00736	C1R_HUMAN	C1R	>sp|P00736|C1R_HUMAN GN=C1R	P00736	0.0769209	0.697004		no	no
Q9NZK5	ADA2_HUMAN	ADA2	>sp|Q9NZK5|ADA2_HUMAN GN=ADA2	Q9NZK5	0.0769025	0.874723		no	no
P07359	GP1BA_HUMAN	GP1BA	>sp|P07359|GP1BA_HUMAN GN=GP1BA	P07359	0.0761547	0.722323		no	no
P08709	FA7_HUMAN	F7	>sp|P08709|FA7_HUMAN GN=F7	P08709	0.0759166	0.851061		no	no
O95678	K2C75_HUMAN	KRT75	>sp|O95678|K2C75_HUMAN GN=KRT75	O95678	0.0755456	0.877341		no	no
P01591	IGJ_HUMAN	JCHAIN	>sp|P01591|IGJ_HUMAN GN=JCHAIN	P01591	0.0738038	0.722409		no	no
O60462	NRP2_HUMAN	NRP2	>sp|O60462|NRP2_HUMAN GN=NRP2	O60462	0.0737715	0.812006		no	no
P10124	SRGN_HUMAN	SRGN	>sp|P10124|SRGN_HUMAN GN=SRGN	P10124	0.0736057	0.714565		no	no
Q9H4A9	DPEP2_HUMAN	DPEP2	>sp|Q9H4A9|DPEP2_HUMAN GN=DPEP2	Q9H4A9	0.066612	0.70625		no	no
P19320	VCAM1_HUMAN	VCAM1	>sp|P19320|VCAM1_HUMAN GN=VCAM1	P19320	0.0661519	0.819664		no	no
P05546	HEP2_HUMAN	SERPIND1	>sp|P05546|HEP2_HUMAN GN=SERPIND1	P05546	0.066087	0.749492		no	no
Q9NPY3	C1QR1_HUMAN	CD93	>sp|Q9NPY3|C1QR1_HUMAN GN=CD93	Q9NPY3	0.0659776	0.903123		no	no
P06681	CO2_HUMAN	C2	>sp|P06681|CO2_HUMAN GN=C2	P06681	0.0653563	0.690159		no	no
P02760	AMBP_HUMAN	AMBP	>sp|P02760|AMBP_HUMAN GN=AMBP	P02760	0.0643363	0.688319		no	no
P42785	PCP_HUMAN	PRCP	>sp|P42785|PCP_HUMAN GN=PRCP	P42785	0.063138	0.713977		no	no
P05362	ICAM1_HUMAN	ICAM1	>sp|P05362|ICAM1_HUMAN GN=ICAM1	P05362	0.0621936	0.765665		no	no
P00748	FA12_HUMAN	F12	>sp|P00748|FA12_HUMAN GN=F12	P00748	0.061127	0.800276		no	no
Q6EMK4	VASN_HUMAN	VASN	>sp|Q6EMK4|VASN_HUMAN GN=VASN	Q6EMK4	0.0578103	0.766007		no	no
Q8IZF2	AGRF5_HUMAN	ADGRF5	>sp|Q8IZF2|AGRF5_HUMAN GN=ADGRF5	Q8IZF2	0.0540755	0.841977		no	no
Q15323	K1H1_HUMAN	KRT31	>sp|Q15323|K1H1_HUMAN GN=KRT31	Q15323	0.0538513	0.795715		no	no
P02747	C1QC_HUMAN	C1QC	>sp|P02747|C1QC_HUMAN GN=C1QC	P02747	0.052942	0.804843		no	no
P11362	FGFR1_HUMAN	FGFR1	>sp|P11362|FGFR1_HUMAN GN=FGFR1	P11362	0.0525351	0.764245		no	no
P18206	VINC_HUMAN	VCL	>sp|P18206|VINC_HUMAN GN=VCL	P18206	0.0518787	0.854146		no	no
Q9HDC9	APMAP_HUMAN	APMAP	>sp|Q9HDC9|APMAP_HUMAN GN=APMAP	Q9HDC9	0.0515344	0.89081		no	no
Q9NPG4	PCD12_HUMAN	PCDH12	>sp|Q9NPG4|PCD12_HUMAN GN=PCDH12	Q9NPG4	0.0513486	0.900424		no	no
P14151	LYAM1_HUMAN	SELL	>sp|P14151|LYAM1_HUMAN GN=SELL	P14151	0.0497338	0.79881		no	no
P40925	MDHC_HUMAN	MDH1	>sp|P40925|MDHC_HUMAN GN=MDH1	P40925	0.0486961	0.901747		no	no
P02746	C1QB_HUMAN	C1QB	>sp|P02746|C1QB_HUMAN GN=C1QB	P02746	0.0484428	0.820551		no	no
P10643	CO7_HUMAN	C7	>sp|P10643|CO7_HUMAN GN=C7	P10643	0.0449194	0.749642		no	no
Q9BXR6	FHR5_HUMAN	CFHR5	>sp|Q9BXR6|FHR5_HUMAN GN=CFHR5	Q9BXR6	0.0407026	0.879316		no	no
Q6YHK3	CD109_HUMAN	CD109	>sp|Q6YHK3|CD109_HUMAN GN=CD109	Q6YHK3	0.0405455	0.811528		no	no
Q14624	ITIH4_HUMAN	ITIH4	>sp|Q14624|ITIH4_HUMAN GN=ITIH4	Q14624	0.0385773	0.806717		no	no
P06396	GELS_HUMAN	GSN	>sp|P06396|GELS_HUMAN GN=GSN	P06396	0.0355207	0.846239		no	no
Q16610	ECM1_HUMAN	ECM1	>sp|Q16610|ECM1_HUMAN GN=ECM1	Q16610	0.035277	0.876178		no	no
P35030	TRY3_HUMAN	PRSS3	>sp|P35030|TRY3_HUMAN GN=PRSS3	P35030	0.0349932	0.92739		no	no
O00187	MASP2_HUMAN	MASP2	>sp|O00187|MASP2_HUMAN GN=MASP2	O00187	0.0336373	0.903367		no	no
P07384	CAN1_HUMAN	CAPN1	>sp|P07384|CAN1_HUMAN GN=CAPN1	P07384	0.0330433	0.816659		no	no
Q01459	DIAC_HUMAN	CTBS	>sp|Q01459|DIAC_HUMAN GN=CTBS	Q01459	0.0329709	0.868553		no	no
P02786	TFR1_HUMAN	TFRC	>sp|P02786|TFR1_HUMAN GN=TFRC	P02786	0.0322446	0.899312		no	no
O95445	APOM_HUMAN	APOM	>sp|O95445|APOM_HUMAN GN=APOM	O95445	0.0283477	0.920989		no	no
P28827	PTPRM_HUMAN	PTPRM	>sp|P28827|PTPRM_HUMAN GN=PTPRM	P28827	0.0281871	0.926638		no	no
P05160	F13B_HUMAN	F13B	>sp|P05160|F13B_HUMAN GN=F13B	P05160	0.0271651	0.851869		no	no
P00558	PGK1_HUMAN	PGK1	>sp|P00558|PGK1_HUMAN GN=PGK1	P00558	0.0263696	0.910379		no	no
O95998	I18BP_HUMAN	IL18BP	>sp|O95998|I18BP_HUMAN GN=IL18BP	O95998	0.0220501	0.931294		no	no
P49908	SEPP1_HUMAN	SELENOP	>sp|P49908|SEPP1_HUMAN GN=SELENOP	P49908	0.0220233	0.933715		no	no
P78417	GSTO1_HUMAN	GSTO1	>sp|P78417|GSTO1_HUMAN GN=GSTO1	P78417	0.0206474	0.941691		no	no
O94985	CSTN1_HUMAN	CLSTN1	>sp|O94985|CSTN1_HUMAN GN=CLSTN1	O94985	0.0177689	0.942017		no	no
P54108	CRIS3_HUMAN	CRISP3	>sp|P54108|CRIS3_HUMAN GN=CRISP3	P54108	0.0166421	0.95153		no	no
P48637	GSHB_HUMAN	GSS	>sp|P48637|GSHB_HUMAN GN=GSS	P48637	0.0163515	0.934215		no	no
Q06033	ITIH3_HUMAN	ITIH3	>sp|Q06033|ITIH3_HUMAN GN=ITIH3	Q06033	0.0163372	0.947482		no	no
P09871	C1S_HUMAN	C1S	>sp|P09871|C1S_HUMAN GN=C1S	P09871	0.0159155	0.937759		no	no
Q76LX8	ATS13_HUMAN	ADAMTS13	>sp|Q76LX8|ATS13_HUMAN GN=ADAMTS13	Q76LX8	0.0143424	0.938201		no	no
P62937	PPIA_HUMAN	PPIA	>sp|P62937|PPIA_HUMAN GN=PPIA	P62937	0.0136051	0.969538		no	no
P42357	HUTH_HUMAN	HAL	>sp|P42357|HUTH_HUMAN GN=HAL	P42357	0.0136043	0.963636		no	no
P62736;P63267	ACTA_HUMAN;ACTH_HUMAN	ACTA2;ACTG2"	">sp|P62736;P63267|ACTA_HUMAN;ACTH_HUMAN GN=ACTA2;ACTG2"	"P62736;P63267"	0.0134885	0.976234		no	no
P02753	RET4_HUMAN	RBP4	>sp|P02753|RET4_HUMAN GN=RBP4	P02753	0.0132325	0.960246		no	no
P81605	DCD_HUMAN	DCD	>sp|P81605|DCD_HUMAN GN=DCD	P81605	0.0130213	0.950416		no	no
P08185	CBG_HUMAN	SERPINA6	>sp|P08185|CBG_HUMAN GN=SERPINA6	P08185	0.012758	0.94614		no	no
Q96DA0	ZG16B_HUMAN	ZG16B	>sp|Q96DA0|ZG16B_HUMAN GN=ZG16B	Q96DA0	0.0112706	0.974429		no	no
P21817	RYR1_HUMAN	RYR1	>sp|P21817|RYR1_HUMAN GN=RYR1	P21817	0.0111865	0.957396		no	no
P61626	LYSC_HUMAN	LYZ	>sp|P61626|LYSC_HUMAN GN=LYZ	P61626	0.0107379	0.95851		no	no
P12273	PIP_HUMAN	PIP	>sp|P12273|PIP_HUMAN GN=PIP	P12273	0.00955032	0.973117		no	no
Q14515	SPRL1_HUMAN	SPARCL1	>sp|Q14515|SPRL1_HUMAN GN=SPARCL1	Q14515	0.00919458	0.968992		no	no
Q8WZ75	ROBO4_HUMAN	ROBO4	>sp|Q8WZ75|ROBO4_HUMAN GN=ROBO4	Q8WZ75	0.00528151	0.986082		no	no
P30530	UFO_HUMAN	AXL	>sp|P30530|UFO_HUMAN GN=AXL	P30530	0.00470065	0.988693		no	no
P28072	PSB6_HUMAN	PSMB6	>sp|P28072|PSB6_HUMAN GN=PSMB6	P28072	0.00277649	0.994341		no	no
Q8IW75	SPA12_HUMAN	SERPINA12	>sp|Q8IW75|SPA12_HUMAN GN=SERPINA12	Q8IW75	0.000785822	0.998324		no	no
P02649	APOE_HUMAN	APOE	>sp|P02649|APOE_HUMAN GN=APOE	P02649	-0.000882502	0.998544		no	no
P02814	SMR3B_HUMAN	SMR3B	>sp|P02814|SMR3B_HUMAN GN=SMR3B	P02814	-0.00343789	0.99042		no	no
P07477	TRY1_HUMAN	PRSS1	>sp|P07477|TRY1_HUMAN GN=PRSS1	P07477	-0.00350801	0.995857		no	no
Q13103	SPP24_HUMAN	SPP2	>sp|Q13103|SPP24_HUMAN GN=SPP2	Q13103	-0.00401464	0.994679		no	no
P04275	VWF_HUMAN	VWF	>sp|P04275|VWF_HUMAN GN=VWF	P04275	-0.00416223	0.986395		no	no
P11717	MPRI_HUMAN	IGF2R	>sp|P11717|MPRI_HUMAN GN=IGF2R	P11717	-0.00539599	0.985983		no	no
P02452	CO1A1_HUMAN	COL1A1	>sp|P02452|CO1A1_HUMAN GN=COL1A1	P02452	-0.00799134	0.980083		no	no
P05090	APOD_HUMAN	APOD	>sp|P05090|APOD_HUMAN GN=APOD	P05090	-0.00835435	0.973251		no	no
Q96PD5	PGRP2_HUMAN	PGLYRP2	>sp|Q96PD5|PGRP2_HUMAN GN=PGLYRP2	Q96PD5	-0.00887221	0.962693		no	no
P13727	PRG2_HUMAN	PRG2	>sp|P13727|PRG2_HUMAN GN=PRG2	P13727	-0.00976002	0.980176		no	no
P05452	TETN_HUMAN	CLEC3B	>sp|P05452|TETN_HUMAN GN=CLEC3B	P05452	-0.0152396	0.927531		no	no
Q04756	HGFA_HUMAN	HGFAC	>sp|Q04756|HGFA_HUMAN GN=HGFAC	Q04756	-0.0155182	0.927025		no	no
P27487	DPP4_HUMAN	DPP4	>sp|P27487|DPP4_HUMAN GN=DPP4	P27487	-0.015717	0.935062		no	no
P07942	LAMB1_HUMAN	LAMB1	>sp|P07942|LAMB1_HUMAN GN=LAMB1	P07942	-0.0181013	0.922484		no	no
P55285	CADH6_HUMAN	CDH6	>sp|P55285|CADH6_HUMAN GN=CDH6	P55285	-0.0214412	0.927377		no	no
O00533	NCHL1_HUMAN	CHL1	>sp|O00533|NCHL1_HUMAN GN=CHL1	O00533	-0.021697	0.925812		no	no
Q14956	GPNMB_HUMAN	GPNMB	>sp|Q14956|GPNMB_HUMAN GN=GPNMB	Q14956	-0.0234149	0.868442		no	no
Q92743	HTRA1_HUMAN	HTRA1	>sp|Q92743|HTRA1_HUMAN GN=HTRA1	Q92743	-0.0237534	0.933017		no	no
P48594	SPB4_HUMAN	SERPINB4	>sp|P48594|SPB4_HUMAN GN=SERPINB4	P48594	-0.0265117	0.962064		no	no
P23142	FBLN1_HUMAN	FBLN1	>sp|P23142|FBLN1_HUMAN GN=FBLN1	P23142	-0.0273823	0.877722		no	no
P04075	ALDOA_HUMAN	ALDOA	>sp|P04075|ALDOA_HUMAN GN=ALDOA	P04075	-0.0275914	0.922286		no	no
P11142	HSP7C_HUMAN	HSPA8	>sp|P11142|HSP7C_HUMAN GN=HSPA8	P11142	-0.0303573	0.945809		no	no
P59665;P59666	DEF1_HUMAN;DEF3_HUMAN	DEFA1;DEFA3"	">sp|P59665;P59666|DEF1_HUMAN;DEF3_HUMAN GN=DEFA1;DEFA3"	"P59665;P59666"	-0.0310263	0.872418		no	no
P25311	ZA2G_HUMAN	AZGP1	>sp|P25311|ZA2G_HUMAN GN=AZGP1	P25311	-0.0319939	0.86258		no	no
Q12913	PTPRJ_HUMAN	PTPRJ	>sp|Q12913|PTPRJ_HUMAN GN=PTPRJ	Q12913	-0.03376	0.879082		no	no
P35443	TSP4_HUMAN	THBS4	>sp|P35443|TSP4_HUMAN GN=THBS4	P35443	-0.0358448	0.883575		no	no
Q08380	LG3BP_HUMAN	LGALS3BP	>sp|Q08380|LG3BP_HUMAN GN=LGALS3BP	Q08380	-0.0366732	0.888278		no	no
P02745	C1QA_HUMAN	C1QA	>sp|P02745|C1QA_HUMAN GN=C1QA	P02745	-0.0373419	0.875613		no	no
P02749	APOH_HUMAN	APOH	>sp|P02749|APOH_HUMAN GN=APOH	P02749	-0.0377436	0.84016		no	no
P80511	S10AC_HUMAN	S100A12	>sp|P80511|S10AC_HUMAN GN=S100A12	P80511	-0.0384079	0.830486		no	no
P06702	S10A9_HUMAN	S100A9	>sp|P06702|S10A9_HUMAN GN=S100A9	P06702	-0.0455188	0.909916		no	no
P07339	CATD_HUMAN	CTSD	>sp|P07339|CATD_HUMAN GN=CTSD	P07339	-0.046542	0.832535		no	no
Q5T9A4	ATD3B_HUMAN	ATAD3B	>sp|Q5T9A4|ATD3B_HUMAN GN=ATAD3B	Q5T9A4	-0.0495378	0.878848		no	no
P53634	CATC_HUMAN	CTSC	>sp|P53634|CATC_HUMAN GN=CTSC	P53634	-0.0507656	0.884359		no	no
Q8IUB2	WFDC3_HUMAN	WFDC3	>sp|Q8IUB2|WFDC3_HUMAN GN=WFDC3	Q8IUB2	-0.0512099	0.913642		no	no
P13598	ICAM2_HUMAN	ICAM2	>sp|P13598|ICAM2_HUMAN GN=ICAM2	P13598	-0.0512948	0.839854		no	no
P29401	TKT_HUMAN	TKT	>sp|P29401|TKT_HUMAN GN=TKT	P29401	-0.0546788	0.755609		no	no
P11279	LAMP1_HUMAN	LAMP1	>sp|P11279|LAMP1_HUMAN GN=LAMP1	P11279	-0.0556637	0.795605		no	no
P37802	TAGL2_HUMAN	TAGLN2	>sp|P37802|TAGL2_HUMAN GN=TAGLN2	P37802	-0.0580807	0.880582		no	no
Q9H4G4	GAPR1_HUMAN	GLIPR2	>sp|Q9H4G4|GAPR1_HUMAN GN=GLIPR2	Q9H4G4	-0.0588269	0.77186		no	no
Q13822	ENPP2_HUMAN	ENPP2	>sp|Q13822|ENPP2_HUMAN GN=ENPP2	Q13822	-0.0592208	0.748677		no	no
Q13790	APOF_HUMAN	APOF	>sp|Q13790|APOF_HUMAN GN=APOF	Q13790	-0.0611378	0.909768		no	no
P63261	ACTG_HUMAN	ACTG1	>sp|P63261|ACTG_HUMAN GN=ACTG1	P63261	-0.0628731	0.851055		no	no
P04406	G3P_HUMAN	GAPDH	>sp|P04406|G3P_HUMAN GN=GAPDH	P04406	-0.0637744	0.856497		no	no
P62805	H4_HUMAN	HIST1H4A	>sp|P62805|H4_HUMAN GN=HIST1H4A	P62805	-0.0639616	0.898205		no	no
P61769	B2MG_HUMAN	B2M	>sp|P61769|B2MG_HUMAN GN=B2M	P61769	-0.0669288	0.772253		no	no
Q8IWV2	CNTN4_HUMAN	CNTN4	>sp|Q8IWV2|CNTN4_HUMAN GN=CNTN4	Q8IWV2	-0.06771	0.840453		no	no
P12821	ACE_HUMAN	ACE	>sp|P12821|ACE_HUMAN GN=ACE	P12821	-0.0677209	0.857274		no	no
Q04721	NOTC2_HUMAN	NOTCH2	>sp|Q04721|NOTC2_HUMAN GN=NOTCH2	Q04721	-0.0691403	0.793801		no	no
Q15166	PON3_HUMAN	PON3	>sp|Q15166|PON3_HUMAN GN=PON3	Q15166	-0.0692125	0.849762		no	no
P01040	CYTA_HUMAN	CSTA	>sp|P01040|CYTA_HUMAN GN=CSTA	P01040	-0.0707045	0.836966		no	no
Q96NZ9	PRAP1_HUMAN	PRAP1	>sp|Q96NZ9|PRAP1_HUMAN GN=PRAP1	Q96NZ9	-0.0708302	0.887825		no	no
P13688	CEAM1_HUMAN	CEACAM1	>sp|P13688|CEAM1_HUMAN GN=CEACAM1	P13688	-0.0714348	0.889285		no	no
P23528	COF1_HUMAN	CFL1	>sp|P23528|COF1_HUMAN GN=CFL1	P23528	-0.071886	0.836154		no	no
P22735	TGM1_HUMAN	TGM1	>sp|P22735|TGM1_HUMAN GN=TGM1	P22735	-0.0725329	0.894467		no	no
Q9Y490	TLN1_HUMAN	TLN1	>sp|Q9Y490|TLN1_HUMAN GN=TLN1	Q9Y490	-0.0748027	0.876007		no	no
Q92859	NEO1_HUMAN	NEO1	>sp|Q92859|NEO1_HUMAN GN=NEO1	Q92859	-0.0765289	0.692951		no	no
P14923	PLAK_HUMAN	JUP	>sp|P14923|PLAK_HUMAN GN=JUP	P14923	-0.0772602	0.884167		no	no
Q15848	ADIPO_HUMAN	ADIPOQ	>sp|Q15848|ADIPO_HUMAN GN=ADIPOQ	Q15848	-0.0773241	0.859007		no	no
Q12805	FBLN3_HUMAN	EFEMP1	>sp|Q12805|FBLN3_HUMAN GN=EFEMP1	Q12805	-0.0801689	0.697951		no	no
P39060	COIA1_HUMAN	COL18A1	>sp|P39060|COIA1_HUMAN GN=COL18A1	P39060	-0.0820112	0.709726		no	no
P10909	CLUS_HUMAN	CLU	>sp|P10909|CLUS_HUMAN GN=CLU	P10909	-0.0843251	0.755961		no	no
P25786	PSA1_HUMAN	PSMA1	>sp|P25786|PSA1_HUMAN GN=PSMA1	P25786	-0.0864562	0.7973		no	no
P24387	CRHBP_HUMAN	CRHBP	>sp|P24387|CRHBP_HUMAN GN=CRHBP	P24387	-0.0869436	0.723529		no	no
P01857	IGHG1_HUMAN	IGHG1	>sp|P01857|IGHG1_HUMAN GN=IGHG1	P01857	-0.0879488	0.841789		no	no
P07333	CSF1R_HUMAN	CSF1R	>sp|P07333|CSF1R_HUMAN GN=CSF1R	P07333	-0.0892859	0.652806		no	no
P20930	FILA_HUMAN	FLG	>sp|P20930|FILA_HUMAN GN=FLG	P20930	-0.0899087	0.882481		no	no
P05109	S10A8_HUMAN	S100A8	>sp|P05109|S10A8_HUMAN GN=S100A8	P05109	-0.0914094	0.840752		no	no
Q14126	DSG2_HUMAN	DSG2	>sp|Q14126|DSG2_HUMAN GN=DSG2	Q14126	-0.0920116	0.633055		no	no
P18428	LBP_HUMAN	LBP	>sp|P18428|LBP_HUMAN GN=LBP	P18428	-0.0933714	0.635678		no	no
P00746	CFAD_HUMAN	CFD	>sp|P00746|CFAD_HUMAN GN=CFD	P00746	-0.0936509	0.715523		no	no
P07225	PROS_HUMAN	PROS1	>sp|P07225|PROS_HUMAN GN=PROS1	P07225	-0.0942372	0.749341		no	no
Q9UHG3	PCYOX_HUMAN	PCYOX1	>sp|Q9UHG3|PCYOX_HUMAN GN=PCYOX1	Q9UHG3	-0.0951721	0.722432		no	no
P01033	TIMP1_HUMAN	TIMP1	>sp|P01033|TIMP1_HUMAN GN=TIMP1	P01033	-0.0954122	0.739104		no	no
P60900	PSA6_HUMAN	PSMA6	>sp|P60900|PSA6_HUMAN GN=PSMA6	P60900	-0.0974613	0.737519		no	no
Q9NY97	B3GN2_HUMAN	B3GNT2	>sp|Q9NY97|B3GN2_HUMAN GN=B3GNT2	Q9NY97	-0.0975326	0.621779		no	no
P13591	NCAM1_HUMAN	NCAM1	>sp|P13591|NCAM1_HUMAN GN=NCAM1	P13591	-0.0982979	0.766445		no	no
Q9UI42	CBPA4_HUMAN	CPA4	>sp|Q9UI42|CBPA4_HUMAN GN=CPA4	Q9UI42	-0.0991372	0.741201		no	no
Q86SQ4	AGRG6_HUMAN	ADGRG6	>sp|Q86SQ4|AGRG6_HUMAN GN=ADGRG6	Q86SQ4	-0.100239	0.719476		no	no
P02750	A2GL_HUMAN	LRG1	>sp|P02750|A2GL_HUMAN GN=LRG1	P02750	-0.10206	0.60672		no	no
P12111	CO6A3_HUMAN	COL6A3	>sp|P12111|CO6A3_HUMAN GN=COL6A3	P12111	-0.106121	0.651802		no	no
Q86Y46	K2C73_HUMAN	KRT73	>sp|Q86Y46|K2C73_HUMAN GN=KRT73	Q86Y46	-0.106502	0.784879		no	no
Q13867	BLMH_HUMAN	BLMH	>sp|Q13867|BLMH_HUMAN GN=BLMH	Q13867	-0.1068	0.786759		no	no
P00491	PNPH_HUMAN	PNP	>sp|P00491|PNPH_HUMAN GN=PNP	P00491	-0.108349	0.586088		no	no
P09211	GSTP1_HUMAN	GSTP1	>sp|P09211|GSTP1_HUMAN GN=GSTP1	P09211	-0.10998	0.714111		no	no
P00488	F13A_HUMAN	F13A1	>sp|P00488|F13A_HUMAN GN=F13A1	P00488	-0.110735	0.744918		no	no
P13646	K1C13_HUMAN	KRT13	>sp|P13646|K1C13_HUMAN GN=KRT13	P13646	-0.112	0.743138		no	no
P12109	CO6A1_HUMAN	COL6A1	>sp|P12109|CO6A1_HUMAN GN=COL6A1	P12109	-0.113685	0.548351		no	no
P12955	PEPD_HUMAN	PEPD	>sp|P12955|PEPD_HUMAN GN=PEPD	P12955	-0.113896	0.50857		no	no
P05155	IC1_HUMAN	SERPING1	>sp|P05155|IC1_HUMAN GN=SERPING1	P05155	-0.113979	0.701975		no	no
P15924	DESP_HUMAN	DSP	>sp|P15924|DESP_HUMAN GN=DSP	P15924	-0.116622	0.812067		no	no
P43121	MUC18_HUMAN	MCAM	>sp|P43121|MUC18_HUMAN GN=MCAM	P43121	-0.119207	0.596162		no	no
P98160	PGBM_HUMAN	HSPG2	>sp|P98160|PGBM_HUMAN GN=HSPG2	P98160	-0.121302	0.490203		no	no
P61916	NPC2_HUMAN	NPC2	>sp|P61916|NPC2_HUMAN GN=NPC2	P61916	-0.121516	0.578017		no	no
Q6ZNG0	ZN620_HUMAN	ZNF620	>sp|Q6ZNG0|ZN620_HUMAN GN=ZNF620	Q6ZNG0	-0.124276	0.611438		no	no
P07858	CATB_HUMAN	CTSB	>sp|P07858|CATB_HUMAN GN=CTSB	P07858	-0.127117	0.529275		no	no
P13497	BMP1_HUMAN	BMP1	>sp|P13497|BMP1_HUMAN GN=BMP1	P13497	-0.127653	0.604746		no	no
P01860	IGHG3_HUMAN	IGHG3	>sp|P01860|IGHG3_HUMAN GN=IGHG3	P01860	-0.129596	0.657815		no	no
P01034	CYTC_HUMAN	CST3	>sp|P01034|CYTC_HUMAN GN=CST3	P01034	-0.137674	0.572306		no	no
P01344	IGF2_HUMAN	IGF2	>sp|P01344|IGF2_HUMAN GN=IGF2	P01344	-0.140016	0.546984		no	no
P99999	CYC_HUMAN	CYCS	>sp|P99999|CYC_HUMAN GN=CYCS	P99999	-0.144775	0.53413		no	no
Q12860	CNTN1_HUMAN	CNTN1	>sp|Q12860|CNTN1_HUMAN GN=CNTN1	Q12860	-0.1448	0.421069		no	no
P29508	SPB3_HUMAN	SERPINB3	>sp|P29508|SPB3_HUMAN GN=SERPINB3	P29508	-0.14594	0.842185		no	no
P07355	ANXA2_HUMAN	ANXA2	>sp|P07355|ANXA2_HUMAN GN=ANXA2	P07355	-0.14723	0.756848		no	no
P63104	1433Z_HUMAN	YWHAZ	>sp|P63104|1433Z_HUMAN GN=YWHAZ	P63104	-0.147345	0.722996		no	no
P02766	TTHY_HUMAN	TTR	>sp|P02766|TTHY_HUMAN GN=TTR	P02766	-0.149508	0.670844		no	no
P13645	K1C10_HUMAN	KRT10	>sp|P13645|K1C10_HUMAN GN=KRT10	P13645	-0.150411	0.706121		no	no
P33151	CADH5_HUMAN	CDH5	>sp|P33151|CADH5_HUMAN GN=CDH5	P33151	-0.151276	0.483432		no	no
P17066;P48741	HSP76_HUMAN;HSP77_HUMAN	HSPA6;HSPA7"	">sp|P17066;P48741|HSP76_HUMAN;HSP77_HUMAN GN=HSPA6;HSPA7"	"P17066;P48741"	-0.151632	0.469353		no	no
Q14118	DAG1_HUMAN	DAG1	>sp|Q14118|DAG1_HUMAN GN=DAG1	Q14118	-0.15576	0.558356		no	no
P22692	IBP4_HUMAN	IGFBP4	>sp|P22692|IBP4_HUMAN GN=IGFBP4	P22692	-0.156075	0.460514		no	no
Q9NQ79	CRAC1_HUMAN	CRTAC1	>sp|Q9NQ79|CRAC1_HUMAN GN=CRTAC1	Q9NQ79	-0.156407	0.58207		no	no
Q01469	FABP5_HUMAN	FABP5	>sp|Q01469|FABP5_HUMAN GN=FABP5	Q01469	-0.157318	0.806166		no	no
Q08554	DSC1_HUMAN	DSC1	>sp|Q08554|DSC1_HUMAN GN=DSC1	Q08554	-0.160606	0.736858		no	no
O14786	NRP1_HUMAN	NRP1	>sp|O14786|NRP1_HUMAN GN=NRP1	O14786	-0.162854	0.467155		no	no
Q6UX71	PXDC2_HUMAN	PLXDC2	>sp|Q6UX71|PXDC2_HUMAN GN=PLXDC2	Q6UX71	-0.162905	0.669774		no	no
P67936	TPM4_HUMAN	TPM4	>sp|P67936|TPM4_HUMAN GN=TPM4	P67936	-0.163142	0.679138		no	no
P09172	DOPO_HUMAN	DBH	>sp|P09172|DOPO_HUMAN GN=DBH	P09172	-0.165791	0.748992		no	no
Q16627	CCL14_HUMAN	CCL14	>sp|Q16627|CCL14_HUMAN GN=CCL14	Q16627	-0.169044	0.667486		no	no
P31944	CASPE_HUMAN	CASP14	>sp|P31944|CASPE_HUMAN GN=CASP14	P31944	-0.169595	0.72593		no	no
Q16853	AOC3_HUMAN	AOC3	>sp|Q16853|AOC3_HUMAN GN=AOC3	Q16853	-0.170315	0.424733		no	no
P05067	A4_HUMAN	APP	>sp|P05067|A4_HUMAN GN=APP	P05067	-0.170913	0.729887		no	no
Q99983	OMD_HUMAN	OMD	>sp|Q99983|OMD_HUMAN GN=OMD	Q99983	-0.173975	0.579821		no	no
P07237	PDIA1_HUMAN	P4HB	>sp|P07237|PDIA1_HUMAN GN=P4HB	P07237	-0.174184	0.428621		no	no
P04264	K2C1_HUMAN	KRT1	>sp|P04264|K2C1_HUMAN GN=KRT1	P04264	-0.176357	0.666463		no	no
P24821	TENA_HUMAN	TNC	>sp|P24821|TENA_HUMAN GN=TNC	P24821	-0.181647	0.591858		no	no
P14618	KPYM_HUMAN	PKM	>sp|P14618|KPYM_HUMAN GN=PKM	P14618	-0.181861	0.568007		no	no
P02538	K2C6A_HUMAN	KRT6A	>sp|P02538|K2C6A_HUMAN GN=KRT6A	P02538	-0.18204	0.653803		no	no
Q9BWP8	COL11_HUMAN	COLEC11	>sp|Q9BWP8|COL11_HUMAN GN=COLEC11	Q9BWP8	-0.184065	0.388629		no	no
P02533	K1C14_HUMAN	KRT14	>sp|P02533|K1C14_HUMAN GN=KRT14	P02533	-0.189532	0.623184		no	no
Q96Q89	KI20B_HUMAN	KIF20B	>sp|Q96Q89|KI20B_HUMAN GN=KIF20B	Q96Q89	-0.191744	0.360701		no	no
P04114	APOB_HUMAN	APOB	>sp|P04114|APOB_HUMAN GN=APOB	P04114	-0.191766	0.670191		no	no
P27797	CALR_HUMAN	CALR	>sp|P27797|CALR_HUMAN GN=CALR	P27797	-0.195689	0.50735		no	no
P55058	PLTP_HUMAN	PLTP	>sp|P55058|PLTP_HUMAN GN=PLTP	P55058	-0.199076	0.460697		no	no
Q8WVV4	POF1B_HUMAN	POF1B	>sp|Q8WVV4|POF1B_HUMAN GN=POF1B	Q8WVV4	-0.201216	0.703662		no	no
P06733	ENOA_HUMAN	ENO1	>sp|P06733|ENOA_HUMAN GN=ENO1	P06733	-0.201558	0.478489		no	no
P49747	COMP_HUMAN	COMP	>sp|P49747|COMP_HUMAN GN=COMP	P49747	-0.205033	0.484041		no	no
P08581	MET_HUMAN	MET	>sp|P08581|MET_HUMAN GN=MET	P08581	-0.206308	0.401677		no	no
P15151	PVR_HUMAN	PVR	>sp|P15151|PVR_HUMAN GN=PVR	P15151	-0.207319	0.444788		no	no
P23470	PTPRG_HUMAN	PTPRG	>sp|P23470|PTPRG_HUMAN GN=PTPRG	P23470	-0.207923	0.349567		no	no
O43505	B4GA1_HUMAN	B4GAT1	>sp|O43505|B4GA1_HUMAN GN=B4GAT1	O43505	-0.209183	0.181802		no	no
P10586	PTPRF_HUMAN	PTPRF	>sp|P10586|PTPRF_HUMAN GN=PTPRF	P10586	-0.210803	0.375845		no	no
P08253	MMP2_HUMAN	MMP2	>sp|P08253|MMP2_HUMAN GN=MMP2	P08253	-0.21261	0.267996		no	no
P35908	K22E_HUMAN	KRT2	>sp|P35908|K22E_HUMAN GN=KRT2	P35908	-0.214405	0.623641		no	no
P55290	CAD13_HUMAN	CDH13	>sp|P55290|CAD13_HUMAN GN=CDH13	P55290	-0.214642	0.374139		no	no
Q15828	CYTM_HUMAN	CST6	>sp|Q15828|CYTM_HUMAN GN=CST6	Q15828	-0.216457	0.337756		no	no
Q12907	LMAN2_HUMAN	LMAN2	>sp|Q12907|LMAN2_HUMAN GN=LMAN2	Q12907	-0.217151	0.458086		no	no
Q8WZ42	TITIN_HUMAN	TTN	>sp|Q8WZ42|TITIN_HUMAN GN=TTN	Q8WZ42	-0.223966	0.523821		no	no
O14633;Q5TA81	LCE2B_HUMAN;LCE2C_HUMAN	LCE2B;LCE2C"	">sp|O14633;Q5TA81|LCE2B_HUMAN;LCE2C_HUMAN GN=LCE2B;LCE2C"	"O14633;Q5TA81"	-0.226638	0.742127		no	no
P08727	K1C19_HUMAN	KRT19	>sp|P08727|K1C19_HUMAN GN=KRT19	P08727	-0.228318	0.589664		no	no
P05451;P48304	REG1A_HUMAN;REG1B_HUMAN	REG1A;REG1B"	">sp|P05451;P48304|REG1A_HUMAN;REG1B_HUMAN GN=REG1A;REG1B"	"P05451;P48304"	-0.237472	0.417993		no	no
P04003	C4BPA_HUMAN	C4BPA	>sp|P04003|C4BPA_HUMAN GN=C4BPA	P04003	-0.253636	0.552054		no	no
P06727	APOA4_HUMAN	APOA4	>sp|P06727|APOA4_HUMAN GN=APOA4	P06727	-0.254338	0.70918		no	no
P35527	K1C9_HUMAN	KRT9	>sp|P35527|K1C9_HUMAN GN=KRT9	P35527	-0.257103	0.596062		no	no
P25787	PSA2_HUMAN	PSMA2	>sp|P25787|PSA2_HUMAN GN=PSMA2	P25787	-0.257909	0.307329		no	no
P0DOY2;P0DOY3	IGLC2_HUMAN;IGLC3_HUMAN	IGLC2;IGLC3"	">sp|P0DOY2;P0DOY3|IGLC2_HUMAN;IGLC3_HUMAN GN=IGLC2;IGLC3"	"P0DOY2;P0DOY3"	-0.258876	0.210605		no	no
P04746	AMYP_HUMAN	AMY2A	>sp|P04746|AMYP_HUMAN GN=AMY2A	P04746	-0.26124	0.15771		no	no
P30086	PEBP1_HUMAN	PEBP1	>sp|P30086|PEBP1_HUMAN GN=PEBP1	P30086	-0.26199	0.255355		no	no
P48668	K2C6C_HUMAN	KRT6C	>sp|P48668|K2C6C_HUMAN GN=KRT6C	P48668	-0.270252	0.499515		no	no
P19013	K2C4_HUMAN	KRT4	>sp|P19013|K2C4_HUMAN GN=KRT4	P19013	-0.272004	0.585138		no	no
P01834	IGKC_HUMAN	IGKC	>sp|P01834|IGKC_HUMAN GN=IGKC	P01834	-0.275722	0.120429		no	no
Q5VY43	PEAR1_HUMAN	PEAR1	>sp|Q5VY43|PEAR1_HUMAN GN=PEAR1	Q5VY43	-0.281624	0.209189		no	no
P31151	S10A7_HUMAN	S100A7	>sp|P31151|S10A7_HUMAN GN=S100A7	P31151	-0.288908	0.502872		no	no
Q12841	FSTL1_HUMAN	FSTL1	>sp|Q12841|FSTL1_HUMAN GN=FSTL1	Q12841	-0.293326	0.411001		no	no
Q8WWZ8	OIT3_HUMAN	OIT3	>sp|Q8WWZ8|OIT3_HUMAN GN=OIT3	Q8WWZ8	-0.29851	0.166511		no	no
P24592	IBP6_HUMAN	IGFBP6	>sp|P24592|IBP6_HUMAN GN=IGFBP6	P24592	-0.299394	0.315458		no	no
P17900	SAP3_HUMAN	GM2A	>sp|P17900|SAP3_HUMAN GN=GM2A	P17900	-0.30623	0.0349283		no	no
P26927	HGFL_HUMAN	MST1	>sp|P26927|HGFL_HUMAN GN=MST1	P26927	-0.306981	0.265129		no	no
Q6UXB8	PI16_HUMAN	PI16	>sp|Q6UXB8|PI16_HUMAN GN=PI16	Q6UXB8	-0.309029	0.25224		no	no
Q86YZ3	HORN_HUMAN	HRNR	>sp|Q86YZ3|HORN_HUMAN GN=HRNR	Q86YZ3	-0.311341	0.587243		no	no
P05556	ITB1_HUMAN	ITGB1	>sp|P05556|ITB1_HUMAN GN=ITGB1	P05556	-0.316	0.37624		no	no
P00338	LDHA_HUMAN	LDHA	>sp|P00338|LDHA_HUMAN GN=LDHA	P00338	-0.31659	0.419537		no	no
P01023	A2MG_HUMAN	A2M	>sp|P01023|A2MG_HUMAN GN=A2M	P01023	-0.318659	0.449167		no	no
Q9NZT1	CALL5_HUMAN	CALML5	>sp|Q9NZT1|CALL5_HUMAN GN=CALML5	Q9NZT1	-0.320886	0.419701		no	no
Q16270	IBP7_HUMAN	IGFBP7	>sp|Q16270|IBP7_HUMAN GN=IGFBP7	Q16270	-0.323355	0.168702		no	no
Q02413	DSG1_HUMAN	DSG1	>sp|Q02413|DSG1_HUMAN GN=DSG1	Q02413	-0.323492	0.428097		no	no
Q5D862	FILA2_HUMAN	FLG2	>sp|Q5D862|FILA2_HUMAN GN=FLG2	Q5D862	-0.330725	0.494887		no	no
Q9C075	K1C23_HUMAN	KRT23	>sp|Q9C075|K1C23_HUMAN GN=KRT23	Q9C075	-0.331617	0.145119		no	no
P41222	PTGDS_HUMAN	PTGDS	>sp|P41222|PTGDS_HUMAN GN=PTGDS	P41222	-0.332825	0.189515		no	no
P54289	CA2D1_HUMAN	CACNA2D1	>sp|P54289|CA2D1_HUMAN GN=CACNA2D1	P54289	-0.337727	0.127265		no	no
P13647	K2C5_HUMAN	KRT5	>sp|P13647|K2C5_HUMAN GN=KRT5	P13647	-0.341763	0.495112		no	no
P05089	ARGI1_HUMAN	ARG1	>sp|P05089|ARGI1_HUMAN GN=ARG1	P05089	-0.34439	0.412311		no	no
Q9HBR0	S38AA_HUMAN	SLC38A10	>sp|Q9HBR0|S38AA_HUMAN GN=SLC38A10	Q9HBR0	-0.345022	0.312013		no	no
P02679	FIBG_HUMAN	FGG	>sp|P02679|FIBG_HUMAN GN=FGG	P02679	-0.349499	0.29439		no	no
P35321	SPR1A_HUMAN	SPRR1A	>sp|P35321|SPR1A_HUMAN GN=SPRR1A	P35321	-0.357522	0.331715		no	no
P47929	LEG7_HUMAN	LGALS7	>sp|P47929|LEG7_HUMAN GN=LGALS7	P47929	-0.366385	0.645773		no	no
P11597	CETP_HUMAN	CETP	>sp|P11597|CETP_HUMAN GN=CETP	P11597	-0.370147	0.25207		no	no
P18065	IBP2_HUMAN	IGFBP2	>sp|P18065|IBP2_HUMAN GN=IGFBP2	P18065	-0.372814	0.272373		no	no
Q3ZCW2	LEGL_HUMAN	LGALSL	>sp|Q3ZCW2|LEGL_HUMAN GN=LGALSL	Q3ZCW2	-0.377647	0.15928		no	no
Q6UY14	ATL4_HUMAN	ADAMTSL4	>sp|Q6UY14|ATL4_HUMAN GN=ADAMTSL4	Q6UY14	-0.382121	0.0540562		no	no
P21333	FLNA_HUMAN	FLNA	>sp|P21333|FLNA_HUMAN GN=FLNA	P21333	-0.38395	0.40169		no	no
P12814	ACTN1_HUMAN	ACTN1	>sp|P12814|ACTN1_HUMAN GN=ACTN1	P12814	-0.386021	0.437361		no	no
P02671	FIBA_HUMAN	FGA	>sp|P02671|FIBA_HUMAN GN=FGA	P02671	-0.386473	0.581018		no	no
Q15517	CDSN_HUMAN	CDSN	>sp|Q15517|CDSN_HUMAN GN=CDSN	Q15517	-0.394612	0.406048		no	no
Q9HCY8	S10AE_HUMAN	S100A14	>sp|Q9HCY8|S10AE_HUMAN GN=S100A14	Q9HCY8	-0.398367	0.269774		no	no
Q9UNN8	EPCR_HUMAN	PROCR	>sp|Q9UNN8|EPCR_HUMAN GN=PROCR	Q9UNN8	-0.399449	0.236761		no	no
P27348	1433T_HUMAN	YWHAQ	>sp|P27348|1433T_HUMAN GN=YWHAQ	P27348	-0.399959	0.311765		no	no
Q5T750	XP32_HUMAN	XP32	>sp|Q5T750|XP32_HUMAN GN=XP32	Q5T750	-0.403905	0.237587		no	no
P60709	ACTB_HUMAN	ACTB	>sp|P60709|ACTB_HUMAN GN=ACTB	P60709	-0.4042	0.305603		no	no
P08294	SODE_HUMAN	SOD3	>sp|P08294|SODE_HUMAN GN=SOD3	P08294	-0.405758	0.24721		no	no
O15394	NCAM2_HUMAN	NCAM2	>sp|O15394|NCAM2_HUMAN GN=NCAM2	O15394	-0.409792	0.284048		no	no
Q6UWP8	SBSN_HUMAN	SBSN	>sp|Q6UWP8|SBSN_HUMAN GN=SBSN	Q6UWP8	-0.41594	0.197278		no	no
Q9NPH3	IL1AP_HUMAN	IL1RAP	>sp|Q9NPH3|IL1AP_HUMAN GN=IL1RAP	Q9NPH3	-0.421515	0.167158		no	no
O43493	TGON2_HUMAN	TGOLN2	>sp|O43493|TGON2_HUMAN GN=TGOLN2	O43493	-0.427577	0.253344		no	no
P08779	K1C16_HUMAN	KRT16	>sp|P08779|K1C16_HUMAN GN=KRT16	P08779	-0.433332	0.408005		no	no
P31949	S10AB_HUMAN	S100A11	>sp|P31949|S10AB_HUMAN GN=S100A11	P31949	-0.44789	0.384489		no	no
Q96P63	SPB12_HUMAN	SERPINB12	>sp|Q96P63|SPB12_HUMAN GN=SERPINB12	Q96P63	-0.453764	0.50104		no	no
P02655	APOC2_HUMAN	APOC2	>sp|P02655|APOC2_HUMAN GN=APOC2	P02655	-0.454451	0.376772		no	no
O75223	GGCT_HUMAN	GGCT	>sp|O75223|GGCT_HUMAN GN=GGCT	O75223	-0.455717	0.290828		no	no
P46531	NOTC1_HUMAN	NOTCH1	>sp|P46531|NOTC1_HUMAN GN=NOTCH1	P46531	-0.456017	0.227533		no	no
P04278	SHBG_HUMAN	SHBG	>sp|P04278|SHBG_HUMAN GN=SHBG	P04278	-0.456297	0.249957		no	no
Q08188	TGM3_HUMAN	TGM3	>sp|Q08188|TGM3_HUMAN GN=TGM3	Q08188	-0.458096	0.445565		no	no
O14818	PSA7_HUMAN	PSMA7	>sp|O14818|PSA7_HUMAN GN=PSMA7	O14818	-0.458785	0.243899		no	no
P07998	RNAS1_HUMAN	RNASE1	>sp|P07998|RNAS1_HUMAN GN=RNASE1	P07998	-0.464491	0.127226		no	no
P12830	CADH1_HUMAN	CDH1	>sp|P12830|CADH1_HUMAN GN=CDH1	P12830	-0.474751	0.155563		no	no
P80723	BASP1_HUMAN	BASP1	>sp|P80723|BASP1_HUMAN GN=BASP1	P80723	-0.477098	0.173312		no	no
Q5T749	KPRP_HUMAN	KPRP	>sp|Q5T749|KPRP_HUMAN GN=KPRP	Q5T749	-0.509574	0.388095		no	no
Q9BY67	CADM1_HUMAN	CADM1	>sp|Q9BY67|CADM1_HUMAN GN=CADM1	Q9BY67	-0.525277	0.0965584		no	no
P02675	FIBB_HUMAN	FGB	>sp|P02675|FIBB_HUMAN GN=FGB	P02675	-0.539539	0.132996		no	no
P28799	GRN_HUMAN	GRN	>sp|P28799|GRN_HUMAN GN=GRN	P28799	-0.563975	0.190101		no	no
Q7Z794	K2C1B_HUMAN	KRT77	>sp|Q7Z794|K2C1B_HUMAN GN=KRT77	Q7Z794	-0.578405	0.384676		no	no
Q04695	K1C17_HUMAN	KRT17	>sp|Q04695|K1C17_HUMAN GN=KRT17	Q04695	-0.584816	0.354943		no	no
P01871	IGHM_HUMAN	IGHM	>sp|P01871|IGHM_HUMAN GN=IGHM	P01871	-0.593289	0.0534227	0.193003	no	no
Q96QU1	PCD15_HUMAN	PCDH15	>sp|Q96QU1|PCD15_HUMAN GN=PCDH15	Q96QU1	-0.6527	0.0976684	0.193003	no	no
P19971	TYPH_HUMAN	TYMP	>sp|P19971|TYPH_HUMAN GN=TYMP	P19971	-0.660794	0.138072	0.193003	no	no
P68104;Q5VTE0	EF1A1_HUMAN;EF1A3_HUMAN	EEF1A1;EEF1A1P5"	">sp|P68104;Q5VTE0|EF1A1_HUMAN;EF1A3_HUMAN GN=EEF1A1;EEF1A1P5"	"P68104;Q5VTE0"	-0.679857	0.373398	0.321588	no	no
P04792	HSPB1_HUMAN	HSPB1	>sp|P04792|HSPB1_HUMAN GN=HSPB1	P04792	-0.696848	0.163508	0.193003	no	no
Q99972	MYOC_HUMAN	MYOC	>sp|Q99972|MYOC_HUMAN GN=MYOC	Q99972	-0.737806	0.10712	0.193003	no	no
Q13508	NAR3_HUMAN	ART3	>sp|Q13508|NAR3_HUMAN GN=ART3	Q13508	-0.744553	0.0413607	0.193003	no	no
O95835	LATS1_HUMAN	LATS1	>sp|O95835|LATS1_HUMAN GN=LATS1	O95835	-0.815501	0.164597	0.193003	no	no
Q9ULI3	HEG1_HUMAN	HEG1	>sp|Q9ULI3|HEG1_HUMAN GN=HEG1	Q9ULI3	-0.855521	0.161288	0.193003	no	no
Q8N1N4	K2C78_HUMAN	KRT78	>sp|Q8N1N4|K2C78_HUMAN GN=KRT78	Q8N1N4	-0.88228	0.350719	0.319559	no	no
Q13201	MMRN1_HUMAN	MMRN1	>sp|Q13201|MMRN1_HUMAN GN=MMRN1	Q13201	-1.05918	0.148035	0.193003	no	no
P02751	FINC_HUMAN	FN1	>sp|P02751|FINC_HUMAN GN=FN1	P02751	-1.06127	0.138523	0.193003	no	no
P10319;P30491;P30685	1B58_HUMAN;1B53_HUMAN;1B35_HUMAN	HLA-B-58"	">sp|P10319;P30491;P30685|1B58_HUMAN;1B53_HUMAN;1B35_HUMAN GN=HLA-B-58"	"P10319;P30491;P30685"	-1.30156	0.06885	0.193003	no	no
P49641	MA2A2_HUMAN	MAN2A2	>sp|P49641|MA2A2_HUMAN GN=MAN2A2	P49641	-1.41497	0.379096	0.321588	no	no

### Sheet: p_vs_h
Uniprot accession	Protein name	Gene name	Fasta.headers	Majority.protein.IDs	log2(Mean.in.Preneoplasia/Mean.in.Healthy)	p.value	Adjusted.p.value	Diff with FDR 1%	Diff with FDR 5%
A1L4H1	SRCRL_HUMAN	SSC5D	>sp|A1L4H1|SRCRL_HUMAN GN=SSC5D	A1L4H1	0.407546	0.290045		no	no
B9A064;P0CG04	IGLL5_HUMAN;IGLC1_HUMAN	IGLL5;IGLC1"	">sp|B9A064;P0CG04|IGLL5_HUMAN;IGLC1_HUMAN GN=IGLL5;IGLC1"	"B9A064;P0CG04"	-0.0243526	0.912378		no	no
O00187	MASP2_HUMAN	MASP2	>sp|O00187|MASP2_HUMAN GN=MASP2	O00187	-0.290457	0.255075		no	no
O00391	QSOX1_HUMAN	QSOX1	>sp|O00391|QSOX1_HUMAN GN=QSOX1	O00391	-0.385149	0.0988876		no	no
O00533	NCHL1_HUMAN	CHL1	>sp|O00533|NCHL1_HUMAN GN=CHL1	O00533	-0.126112	0.637047		no	no
O14498	ISLR_HUMAN	ISLR	>sp|O14498|ISLR_HUMAN GN=ISLR	O14498	-0.251427	0.498447		no	no
O14746	TERT_HUMAN	TERT	>sp|O14746|TERT_HUMAN GN=TERT	O14746	-0.576081	0.0972772		no	no
O14786	NRP1_HUMAN	NRP1	>sp|O14786|NRP1_HUMAN GN=NRP1	O14786	-0.16526	0.504046		no	no
O14791	APOL1_HUMAN	APOL1	>sp|O14791|APOL1_HUMAN GN=APOL1	O14791	-0.417036	0.186104		no	no
O15394	NCAM2_HUMAN	NCAM2	>sp|O15394|NCAM2_HUMAN GN=NCAM2	O15394	-0.494893	0.0347892		no	no
O43157	PLXB1_HUMAN	PLXNB1	>sp|O43157|PLXB1_HUMAN GN=PLXNB1	O43157	0.155587	0.693739		no	no
O43505	B4GA1_HUMAN	B4GAT1	>sp|O43505|B4GA1_HUMAN GN=B4GAT1	O43505	-0.245027	0.246106		no	no
O43866	CD5L_HUMAN	CD5L	>sp|O43866|CD5L_HUMAN GN=CD5L	O43866	0.297989	0.390715		no	no
O60462	NRP2_HUMAN	NRP2	>sp|O60462|NRP2_HUMAN GN=NRP2	O60462	0.166735	0.597413		no	no
O75223	GGCT_HUMAN	GGCT	>sp|O75223|GGCT_HUMAN GN=GGCT	O75223	0.305845	0.581797		no	no
O75882	ATRN_HUMAN	ATRN	>sp|O75882|ATRN_HUMAN GN=ATRN	O75882	-0.347366	0.13179		no	no
O94985	CSTN1_HUMAN	CLSTN1	>sp|O94985|CSTN1_HUMAN GN=CLSTN1	O94985	-0.320647	0.357156		no	no
O95274	LYPD3_HUMAN	LYPD3	>sp|O95274|LYPD3_HUMAN GN=LYPD3	O95274	-0.156877	0.672877		no	no
O95445	APOM_HUMAN	APOM	>sp|O95445|APOM_HUMAN GN=APOM	O95445	-0.420203	0.207606		no	no
O95479	G6PE_HUMAN	H6PD	>sp|O95479|G6PE_HUMAN GN=H6PD	O95479	-0.457328	0.0730826		no	no
O95678	K2C75_HUMAN	KRT75	>sp|O95678|K2C75_HUMAN GN=KRT75	O95678	0.158049	0.7952		no	no
O95998	I18BP_HUMAN	IL18BP	>sp|O95998|I18BP_HUMAN GN=IL18BP	O95998	0.226926	0.378856		no	no
P00338	LDHA_HUMAN	LDHA	>sp|P00338|LDHA_HUMAN GN=LDHA	P00338	-0.565601	0.147338		no	no
P00450	CERU_HUMAN	CP	>sp|P00450|CERU_HUMAN GN=CP	P00450	-0.421009	0.107663		no	no
P00491	PNPH_HUMAN	PNP	>sp|P00491|PNPH_HUMAN GN=PNP	P00491	0.546021	0.15639		no	no
P00736	C1R_HUMAN	C1R	>sp|P00736|C1R_HUMAN GN=C1R	P00736	-0.413778	0.1214		no	no
P00746	CFAD_HUMAN	CFD	>sp|P00746|CFAD_HUMAN GN=CFD	P00746	0.217196	0.35994		no	no
P00747	PLMN_HUMAN	PLG	>sp|P00747|PLMN_HUMAN GN=PLG	P00747	-0.549466	0.0236126		no	no
P00751	CFAB_HUMAN	CFB	>sp|P00751|CFAB_HUMAN GN=CFB	P00751	-0.028208	0.904417		no	no
P01008	ANT3_HUMAN	SERPINC1	>sp|P01008|ANT3_HUMAN GN=SERPINC1	P01008	-0.467745	0.0499806		no	no
P01009	A1AT_HUMAN	SERPINA1	>sp|P01009|A1AT_HUMAN GN=SERPINA1	P01009	-0.14538	0.819808		no	no
P01011	AACT_HUMAN	SERPINA3	>sp|P01011|AACT_HUMAN GN=SERPINA3	P01011	-0.282542	0.220875		no	no
P01023	A2MG_HUMAN	A2M	>sp|P01023|A2MG_HUMAN GN=A2M	P01023	-0.494696	0.215806		no	no
P01031	CO5_HUMAN	C5	>sp|P01031|CO5_HUMAN GN=C5	P01031	-0.173132	0.455025		no	no
P01033	TIMP1_HUMAN	TIMP1	>sp|P01033|TIMP1_HUMAN GN=TIMP1	P01033	-0.132238	0.534037		no	no
P01034	CYTC_HUMAN	CST3	>sp|P01034|CYTC_HUMAN GN=CST3	P01034	0.498087	0.0579465		no	no
P01040	CYTA_HUMAN	CSTA	>sp|P01040|CYTA_HUMAN GN=CSTA	P01040	0.0207664	0.965287		no	no
P01042	KNG1_HUMAN	KNG1	>sp|P01042|KNG1_HUMAN GN=KNG1	P01042	-0.48409	0.0418161		no	no
P01591	IGJ_HUMAN	JCHAIN	>sp|P01591|IGJ_HUMAN GN=JCHAIN	P01591	-0.529812	0.23114		no	no
P01834	IGKC_HUMAN	IGKC	>sp|P01834|IGKC_HUMAN GN=IGKC	P01834	-0.0281287	0.906022		no	no
P01859	IGHG2_HUMAN	IGHG2	>sp|P01859|IGHG2_HUMAN GN=IGHG2	P01859	0.347718	0.390194		no	no
P01860	IGHG3_HUMAN	IGHG3	>sp|P01860|IGHG3_HUMAN GN=IGHG3	P01860	-0.0842708	0.807122		no	no
P01876	IGHA1_HUMAN	IGHA1	>sp|P01876|IGHA1_HUMAN GN=IGHA1	P01876	-0.0125	0.954751		no	no
P01877	IGHA2_HUMAN	IGHA2	>sp|P01877|IGHA2_HUMAN GN=IGHA2	P01877	0.0723338	0.778485		no	no
P02533	K1C14_HUMAN	KRT14	>sp|P02533|K1C14_HUMAN GN=KRT14	P02533	0.225087	0.708208		no	no
P02538	K2C6A_HUMAN	KRT6A	>sp|P02538|K2C6A_HUMAN GN=KRT6A	P02538	0.0314998	0.947558		no	no
P02647	APOA1_HUMAN	APOA1	>sp|P02647|APOA1_HUMAN GN=APOA1	P02647	-0.309111	0.331769		no	no
P02675	FIBB_HUMAN	FGB	>sp|P02675|FIBB_HUMAN GN=FGB	P02675	0.471998	0.467105		no	no
P02679	FIBG_HUMAN	FGG	>sp|P02679|FIBG_HUMAN GN=FGG	P02679	-0.141694	0.805153		no	no
P02743	SAMP_HUMAN	APCS	>sp|P02743|SAMP_HUMAN GN=APCS	P02743	-0.0618202	0.827907		no	no
P02745	C1QA_HUMAN	C1QA	>sp|P02745|C1QA_HUMAN GN=C1QA	P02745	-0.168853	0.502119		no	no
P02746	C1QB_HUMAN	C1QB	>sp|P02746|C1QB_HUMAN GN=C1QB	P02746	-0.345502	0.135138		no	no
P02747	C1QC_HUMAN	C1QC	>sp|P02747|C1QC_HUMAN GN=C1QC	P02747	-0.371466	0.12769		no	no
P02748	CO9_HUMAN	C9	>sp|P02748|CO9_HUMAN GN=C9	P02748	0.0424891	0.901098		no	no
P02749	APOH_HUMAN	APOH	>sp|P02749|APOH_HUMAN GN=APOH	P02749	0.102405	0.620348		no	no
P02750	A2GL_HUMAN	LRG1	>sp|P02750|A2GL_HUMAN GN=LRG1	P02750	-0.238006	0.289761		no	no
P02753	RET4_HUMAN	RBP4	>sp|P02753|RET4_HUMAN GN=RBP4	P02753	-0.1137	0.686441		no	no
P02760	AMBP_HUMAN	AMBP	>sp|P02760|AMBP_HUMAN GN=AMBP	P02760	-0.398285	0.0831233		no	no
P02763	A1AG1_HUMAN	ORM1	>sp|P02763|A1AG1_HUMAN GN=ORM1	P02763	-0.156164	0.549559		no	no
P02765	FETUA_HUMAN	AHSG	>sp|P02765|FETUA_HUMAN GN=AHSG	P02765	-0.513941	0.0741944		no	no
P02766	TTHY_HUMAN	TTR	>sp|P02766|TTHY_HUMAN GN=TTR	P02766	0.442425	0.22771		no	no
P02768	ALBU_HUMAN	ALB	>sp|P02768|ALBU_HUMAN GN=ALB	P02768	-0.583662	0.0757375		no	no
P02774	VTDB_HUMAN	GC	>sp|P02774|VTDB_HUMAN GN=GC	P02774	-0.403416	0.134527		no	no
P02775	CXCL7_HUMAN	PPBP	>sp|P02775|CXCL7_HUMAN GN=PPBP	P02775	0.284851	0.411121		no	no
P02776	PLF4_HUMAN	PF4	>sp|P02776|PLF4_HUMAN GN=PF4	P02776	0.0172534	0.960642		no	no
P02788	TRFL_HUMAN	LTF	>sp|P02788|TRFL_HUMAN GN=LTF	P02788	-0.523191	0.125254		no	no
P02790	HEMO_HUMAN	HPX	>sp|P02790|HEMO_HUMAN GN=HPX	P02790	-0.347875	0.10365		no	no
P02814	SMR3B_HUMAN	SMR3B	>sp|P02814|SMR3B_HUMAN GN=SMR3B	P02814	-0.54191	0.102723		no	no
P03950	ANGI_HUMAN	ANG	>sp|P03950|ANGI_HUMAN GN=ANG	P03950	0.0379428	0.913483		no	no
P03951	FA11_HUMAN	F11	>sp|P03951|FA11_HUMAN GN=F11	P03951	-0.171457	0.4438		no	no
P03973	SLPI_HUMAN	SLPI	>sp|P03973|SLPI_HUMAN GN=SLPI	P03973	-0.174688	0.714171		no	no
P04003	C4BPA_HUMAN	C4BPA	>sp|P04003|C4BPA_HUMAN GN=C4BPA	P04003	-0.0502267	0.921537		no	no
P04040	CATA_HUMAN	CAT	>sp|P04040|CATA_HUMAN GN=CAT	P04040	0.479958	0.166141		no	no
P04075	ALDOA_HUMAN	ALDOA	>sp|P04075|ALDOA_HUMAN GN=ALDOA	P04075	-0.0460152	0.872202		no	no
P04114	APOB_HUMAN	APOB	>sp|P04114|APOB_HUMAN GN=APOB	P04114	0.223937	0.581521		no	no
P04180	LCAT_HUMAN	LCAT	>sp|P04180|LCAT_HUMAN GN=LCAT	P04180	0.208372	0.526091		no	no
P04196	HRG_HUMAN	HRG	>sp|P04196|HRG_HUMAN GN=HRG	P04196	-0.266014	0.487011		no	no
P04217	A1BG_HUMAN	A1BG	>sp|P04217|A1BG_HUMAN GN=A1BG	P04217	-0.378992	0.127683		no	no
P04264	K2C1_HUMAN	KRT1	>sp|P04264|K2C1_HUMAN GN=KRT1	P04264	0.381619	0.526008		no	no
P04275	VWF_HUMAN	VWF	>sp|P04275|VWF_HUMAN GN=VWF	P04275	0.0061866	0.980807		no	no
P04406	G3P_HUMAN	GAPDH	>sp|P04406|G3P_HUMAN GN=GAPDH	P04406	0.0824779	0.873098		no	no
P04746	AMYP_HUMAN	AMY2A	>sp|P04746|AMYP_HUMAN GN=AMY2A	P04746	0.244977	0.237349		no	no
P04908;P0C0S8;P20671;Q16777;Q6FI13;Q7L7L0;Q93077;Q96KK5;Q99878;Q9BTM1	H2A1B_HUMAN;H2A1_HUMAN;H2A1D_HUMAN;H2A2C_HUMAN;H2A2A_HUMAN;H2A3_HUMAN;H2A1C_HUMAN;H2A1H_HUMAN;H2A1J_HUMAN;H2AJ_HUMAN	HIST1H2AB;HIST1H2AG;HIST1H2AD;HIST2H2AC;HIST2H2AA3;HIST3H2A;HIST1H2AC;HIST1H2AH;HIST1H2AJ;H2AFJ"	">sp|P04908;P0C0S8;P20671;Q16777;Q6FI13;Q7L7L0;Q93077;Q96KK5;Q99878;Q9BTM1|H2A1B_HUMAN;H2A1_HUMAN;H2A1D_HUMAN;H2A2C_HUMAN;H2A2A_HUMAN;H2A3_HUMAN;H2A1C_HUMAN;H2A1H_HUMAN;H2A1J_HUMAN;H2AJ_HUMAN GN=HIST1H2AB;HIST1H2AG;HIST1H2AD;HIST2H2AC;HIST2H2AA3;HIST3H2A;HIST1H2AC;HIST1H2AH;HIST1H2AJ;H2AFJ"	"P04908;P0C0S8;P20671;Q16777;Q6FI13;Q7L7L0;Q93077;Q96KK5;Q99878;Q9BTM1"	0.188323	0.651165		no	no
P05062	ALDOB_HUMAN	ALDOB	>sp|P05062|ALDOB_HUMAN GN=ALDOB	P05062	-0.262163	0.690594		no	no
P05089	ARGI1_HUMAN	ARG1	>sp|P05089|ARGI1_HUMAN GN=ARG1	P05089	0.37369	0.523732		no	no
P05090	APOD_HUMAN	APOD	>sp|P05090|APOD_HUMAN GN=APOD	P05090	0.197906	0.426902		no	no
P05109	S10A8_HUMAN	S100A8	>sp|P05109|S10A8_HUMAN GN=S100A8	P05109	-0.141932	0.758017		no	no
P05154	IPSP_HUMAN	SERPINA5	>sp|P05154|IPSP_HUMAN GN=SERPINA5	P05154	-0.168021	0.506219		no	no
P05156	CFAI_HUMAN	CFI	>sp|P05156|CFAI_HUMAN GN=CFI	P05156	-0.227788	0.363651		no	no
P05160	F13B_HUMAN	F13B	>sp|P05160|F13B_HUMAN GN=F13B	P05160	0.0488028	0.830175		no	no
P05164	PERM_HUMAN	MPO	>sp|P05164|PERM_HUMAN GN=MPO	P05164	-0.358483	0.172596		no	no
P05362	ICAM1_HUMAN	ICAM1	>sp|P05362|ICAM1_HUMAN GN=ICAM1	P05362	-0.238275	0.171027		no	no
P05451;P48304	REG1A_HUMAN;REG1B_HUMAN	REG1A;REG1B"	">sp|P05451;P48304|REG1A_HUMAN;REG1B_HUMAN GN=REG1A;REG1B"	"P05451;P48304"	0.507073	0.187531		no	no
P05452	TETN_HUMAN	CLEC3B	>sp|P05452|TETN_HUMAN GN=CLEC3B	P05452	-0.112387	0.646931		no	no
P05543	THBG_HUMAN	SERPINA7	>sp|P05543|THBG_HUMAN GN=SERPINA7	P05543	-0.188652	0.546422		no	no
P05546	HEP2_HUMAN	SERPIND1	>sp|P05546|HEP2_HUMAN GN=SERPIND1	P05546	-0.282789	0.300047		no	no
P05556	ITB1_HUMAN	ITGB1	>sp|P05556|ITB1_HUMAN GN=ITGB1	P05556	-0.00892589	0.983857		no	no
P06276	CHLE_HUMAN	BCHE	>sp|P06276|CHLE_HUMAN GN=BCHE	P06276	-0.413422	0.0840678		no	no
P06396	GELS_HUMAN	GSN	>sp|P06396|GELS_HUMAN GN=GSN	P06396	-0.355777	0.102661		no	no
P06681	CO2_HUMAN	C2	>sp|P06681|CO2_HUMAN GN=C2	P06681	-0.11048	0.609383		no	no
P06702	S10A9_HUMAN	S100A9	>sp|P06702|S10A9_HUMAN GN=S100A9	P06702	-0.05792	0.890717		no	no
P06733	ENOA_HUMAN	ENO1	>sp|P06733|ENOA_HUMAN GN=ENO1	P06733	0.386425	0.343862		no	no
P07225	PROS_HUMAN	PROS1	>sp|P07225|PROS_HUMAN GN=PROS1	P07225	-0.487685	0.104106		no	no
P07237	PDIA1_HUMAN	P4HB	>sp|P07237|PDIA1_HUMAN GN=P4HB	P07237	0.00146658	0.995504		no	no
P07333	CSF1R_HUMAN	CSF1R	>sp|P07333|CSF1R_HUMAN GN=CSF1R	P07333	-0.474642	0.059809		no	no
P07339	CATD_HUMAN	CTSD	>sp|P07339|CATD_HUMAN GN=CTSD	P07339	0.0343312	0.902303		no	no
P07357	CO8A_HUMAN	C8A	>sp|P07357|CO8A_HUMAN GN=C8A	P07357	-0.129172	0.61224		no	no
P07358	CO8B_HUMAN	C8B	>sp|P07358|CO8B_HUMAN GN=C8B	P07358	-0.461026	0.108654		no	no
P07359	GP1BA_HUMAN	GP1BA	>sp|P07359|GP1BA_HUMAN GN=GP1BA	P07359	-0.249067	0.270254		no	no
P07360	CO8G_HUMAN	C8G	>sp|P07360|CO8G_HUMAN GN=C8G	P07360	-0.421118	0.1436		no	no
P07384	CAN1_HUMAN	CAPN1	>sp|P07384|CAN1_HUMAN GN=CAPN1	P07384	-0.374821	0.303139		no	no
P07477	TRY1_HUMAN	PRSS1	>sp|P07477|TRY1_HUMAN GN=PRSS1	P07477	0.289144	0.656178		no	no
P07737	PROF1_HUMAN	PFN1	>sp|P07737|PROF1_HUMAN GN=PFN1	P07737	0.353328	0.615543		no	no
P07858	CATB_HUMAN	CTSB	>sp|P07858|CATB_HUMAN GN=CTSB	P07858	-0.121388	0.499432		no	no
P07942	LAMB1_HUMAN	LAMB1	>sp|P07942|LAMB1_HUMAN GN=LAMB1	P07942	-0.103185	0.659442		no	no
P07996	TSP1_HUMAN	THBS1	>sp|P07996|TSP1_HUMAN GN=THBS1	P07996	0.347087	0.314547		no	no
P07998	RNAS1_HUMAN	RNASE1	>sp|P07998|RNAS1_HUMAN GN=RNASE1	P07998	0.486529	0.150925		no	no
P08253	MMP2_HUMAN	MMP2	>sp|P08253|MMP2_HUMAN GN=MMP2	P08253	-0.478218	0.0256816		no	no
P08294	SODE_HUMAN	SOD3	>sp|P08294|SODE_HUMAN GN=SOD3	P08294	0.0142238	0.97972		no	no
P08519	APOA_HUMAN	LPA	>sp|P08519|APOA_HUMAN GN=LPA	P08519	0.00681879	0.99275		no	no
P08571	CD14_HUMAN	CD14	>sp|P08571|CD14_HUMAN GN=CD14	P08571	-0.436093	0.0829204		no	no
P08581	MET_HUMAN	MET	>sp|P08581|MET_HUMAN GN=MET	P08581	0.0537202	0.846477		no	no
P08603	CFAH_HUMAN	CFH	>sp|P08603|CFAH_HUMAN GN=CFH	P08603	-0.241339	0.302774		no	no
P08637	FCG3A_HUMAN	FCGR3A	>sp|P08637|FCG3A_HUMAN GN=FCGR3A	P08637	-0.403835	0.261294		no	no
P08779	K1C16_HUMAN	KRT16	>sp|P08779|K1C16_HUMAN GN=KRT16	P08779	0.486134	0.481629		no	no
P09211	GSTP1_HUMAN	GSTP1	>sp|P09211|GSTP1_HUMAN GN=GSTP1	P09211	-0.0555878	0.882563		no	no
P09486	SPRC_HUMAN	SPARC	>sp|P09486|SPRC_HUMAN GN=SPARC	P09486	0.159685	0.688894		no	no
P09871	C1S_HUMAN	C1S	>sp|P09871|C1S_HUMAN GN=C1S	P09871	-0.303141	0.204582		no	no
P0C0L4	CO4A_HUMAN	C4A	>sp|P0C0L4|CO4A_HUMAN GN=C4A	P0C0L4	0.155216	0.558194		no	no
P0C0L5	CO4B_HUMAN	C4B	>sp|P0C0L5|CO4B_HUMAN GN=C4B	P0C0L5	-0.11243	0.733414		no	no
P0CG47;P0CG48;P62979;P62987	UBB_HUMAN;UBC_HUMAN;RS27A_HUMAN;RL40_HUMAN	UBB;UBC;RPS27A;UBA52"	">sp|P0CG47;P0CG48;P62979;P62987|UBB_HUMAN;UBC_HUMAN;RS27A_HUMAN;RL40_HUMAN GN=UBB;UBC;RPS27A;UBA52"	"P0CG47;P0CG48;P62979;P62987"	0.386256	0.346396		no	no
P0DOY2;P0DOY3	IGLC2_HUMAN;IGLC3_HUMAN	IGLC2;IGLC3"	">sp|P0DOY2;P0DOY3|IGLC2_HUMAN;IGLC3_HUMAN GN=IGLC2;IGLC3"	"P0DOY2;P0DOY3"	0.0484431	0.895648		no	no
P10586	PTPRF_HUMAN	PTPRF	>sp|P10586|PTPRF_HUMAN GN=PTPRF	P10586	0.466622	0.138634		no	no
P10643	CO7_HUMAN	C7	>sp|P10643|CO7_HUMAN GN=C7	P10643	-0.395872	0.103958		no	no
P10720	PF4V_HUMAN	PF4V1	>sp|P10720|PF4V_HUMAN GN=PF4V1	P10720	0.243222	0.495716		no	no
P10909	CLUS_HUMAN	CLU	>sp|P10909|CLUS_HUMAN GN=CLU	P10909	-0.082822	0.755849		no	no
P11021	BIP_HUMAN	HSPA5	>sp|P11021|BIP_HUMAN GN=HSPA5	P11021	-0.121837	0.472891		no	no
P11142	HSP7C_HUMAN	HSPA8	>sp|P11142|HSP7C_HUMAN GN=HSPA8	P11142	0.207482	0.658524		no	no
P11279	LAMP1_HUMAN	LAMP1	>sp|P11279|LAMP1_HUMAN GN=LAMP1	P11279	-0.372474	0.162641		no	no
P11362	FGFR1_HUMAN	FGFR1	>sp|P11362|FGFR1_HUMAN GN=FGFR1	P11362	-0.283262	0.261156		no	no
P11597	CETP_HUMAN	CETP	>sp|P11597|CETP_HUMAN GN=CETP	P11597	0.334179	0.268763		no	no
P11717	MPRI_HUMAN	IGF2R	>sp|P11717|MPRI_HUMAN GN=IGF2R	P11717	-0.129523	0.697093		no	no
P12109	CO6A1_HUMAN	COL6A1	>sp|P12109|CO6A1_HUMAN GN=COL6A1	P12109	-0.0394616	0.88824		no	no
P12111	CO6A3_HUMAN	COL6A3	>sp|P12111|CO6A3_HUMAN GN=COL6A3	P12111	-0.105251	0.648368		no	no
P12259	FA5_HUMAN	F5	>sp|P12259|FA5_HUMAN GN=F5	P12259	0.138548	0.64901		no	no
P12273	PIP_HUMAN	PIP	>sp|P12273|PIP_HUMAN GN=PIP	P12273	0.26877	0.640326		no	no
P12318	FCG2A_HUMAN	FCGR2A	>sp|P12318|FCG2A_HUMAN GN=FCGR2A	P12318	-0.22465	0.594196		no	no
P12821	ACE_HUMAN	ACE	>sp|P12821|ACE_HUMAN GN=ACE	P12821	-0.223836	0.584426		no	no
P12830	CADH1_HUMAN	CDH1	>sp|P12830|CADH1_HUMAN GN=CDH1	P12830	0.0445128	0.890561		no	no
P13473	LAMP2_HUMAN	LAMP2	>sp|P13473|LAMP2_HUMAN GN=LAMP2	P13473	-0.521001	0.0300859		no	no
P13591	NCAM1_HUMAN	NCAM1	>sp|P13591|NCAM1_HUMAN GN=NCAM1	P13591	0.0609498	0.895559		no	no
P13645	K1C10_HUMAN	KRT10	>sp|P13645|K1C10_HUMAN GN=KRT10	P13645	0.136971	0.824787		no	no
P13646	K1C13_HUMAN	KRT13	>sp|P13646|K1C13_HUMAN GN=KRT13	P13646	0.0146228	0.977782		no	no
P13671	CO6_HUMAN	C6	>sp|P13671|CO6_HUMAN GN=C6	P13671	-0.208791	0.394996		no	no
P13727	PRG2_HUMAN	PRG2	>sp|P13727|PRG2_HUMAN GN=PRG2	P13727	-0.468347	0.301956		no	no
P13796	PLSL_HUMAN	LCP1	>sp|P13796|PLSL_HUMAN GN=LCP1	P13796	-0.331232	0.138541		no	no
P14543	NID1_HUMAN	NID1	>sp|P14543|NID1_HUMAN GN=NID1	P14543	0.109982	0.769381		no	no
P14618	KPYM_HUMAN	PKM	>sp|P14618|KPYM_HUMAN GN=PKM	P14618	0.22609	0.581723		no	no
P14923	PLAK_HUMAN	JUP	>sp|P14923|PLAK_HUMAN GN=JUP	P14923	0.394307	0.587338		no	no
P15144	AMPN_HUMAN	ANPEP	>sp|P15144|AMPN_HUMAN GN=ANPEP	P15144	-0.30878	0.332694		no	no
P15151	PVR_HUMAN	PVR	>sp|P15151|PVR_HUMAN GN=PVR	P15151	-0.541623	0.067129		no	no
P15169	CBPN_HUMAN	CPN1	>sp|P15169|CBPN_HUMAN GN=CPN1	P15169	-0.289709	0.276162		no	no
P15924	DESP_HUMAN	DSP	>sp|P15924|DESP_HUMAN GN=DSP	P15924	0.410418	0.557104		no	no
P16070	CD44_HUMAN	CD44	>sp|P16070|CD44_HUMAN GN=CD44	P16070	0.0136961	0.957968		no	no
P16112	PGCA_HUMAN	ACAN	>sp|P16112|PGCA_HUMAN GN=ACAN	P16112	0.123363	0.89943		no	no
P16930	FAAA_HUMAN	FAH	>sp|P16930|FAAA_HUMAN GN=FAH	P16930	-0.296952	0.432083		no	no
P17066;P48741	HSP76_HUMAN;HSP77_HUMAN	HSPA6;HSPA7"	">sp|P17066;P48741|HSP76_HUMAN;HSP77_HUMAN GN=HSPA6;HSPA7"	"P17066;P48741"	0.49598	0.0422238		no	no
P17813	EGLN_HUMAN	ENG	>sp|P17813|EGLN_HUMAN GN=ENG	P17813	-0.544257	0.0780131		no	no
P17900	SAP3_HUMAN	GM2A	>sp|P17900|SAP3_HUMAN GN=GM2A	P17900	0.178513	0.433883		no	no
P18206	VINC_HUMAN	VCL	>sp|P18206|VINC_HUMAN GN=VCL	P18206	-0.383614	0.303521		no	no
P18428	LBP_HUMAN	LBP	>sp|P18428|LBP_HUMAN GN=LBP	P18428	-0.566085	0.0628428		no	no
P19013	K2C4_HUMAN	KRT4	>sp|P19013|K2C4_HUMAN GN=KRT4	P19013	0.460382	0.506715		no	no
P19022	CADH2_HUMAN	CDH2	>sp|P19022|CADH2_HUMAN GN=CDH2	P19022	-0.228797	0.631993		no	no
P19320	VCAM1_HUMAN	VCAM1	>sp|P19320|VCAM1_HUMAN GN=VCAM1	P19320	-0.204783	0.391685		no	no
P19652	A1AG2_HUMAN	ORM2	>sp|P19652|A1AG2_HUMAN GN=ORM2	P19652	-0.34405	0.37266		no	no
P19823	ITIH2_HUMAN	ITIH2	>sp|P19823|ITIH2_HUMAN GN=ITIH2	P19823	-0.3804	0.103612		no	no
P19827	ITIH1_HUMAN	ITIH1	>sp|P19827|ITIH1_HUMAN GN=ITIH1	P19827	-0.451221	0.0909348		no	no
P20742	PZP_HUMAN	PZP	>sp|P20742|PZP_HUMAN GN=PZP	P20742	-0.437159	0.684296		no	no
P20774	MIME_HUMAN	OGN	>sp|P20774|MIME_HUMAN GN=OGN	P20774	0.108614	0.627424		no	no
P20933	ASPG_HUMAN	AGA	>sp|P20933|ASPG_HUMAN GN=AGA	P20933	-0.353418	0.279542		no	no
P21333	FLNA_HUMAN	FLNA	>sp|P21333|FLNA_HUMAN GN=FLNA	P21333	-0.219401	0.699806		no	no
P21817	RYR1_HUMAN	RYR1	>sp|P21817|RYR1_HUMAN GN=RYR1	P21817	0.497917	0.0853525		no	no
P22105	TENX_HUMAN	TNXB	>sp|P22105|TENX_HUMAN GN=TNXB	P22105	-0.430118	0.0980778		no	no
P22692	IBP4_HUMAN	IGFBP4	>sp|P22692|IBP4_HUMAN GN=IGFBP4	P22692	0.159503	0.500558		no	no
P22735	TGM1_HUMAN	TGM1	>sp|P22735|TGM1_HUMAN GN=TGM1	P22735	0.210374	0.78642		no	no
P22792	CPN2_HUMAN	CPN2	>sp|P22792|CPN2_HUMAN GN=CPN2	P22792	-0.241927	0.344329		no	no
P22897	MRC1_HUMAN	MRC1	>sp|P22897|MRC1_HUMAN GN=MRC1	P22897	-0.238425	0.362754		no	no
P23142	FBLN1_HUMAN	FBLN1	>sp|P23142|FBLN1_HUMAN GN=FBLN1	P23142	0.0944874	0.608767		no	no
P23470	PTPRG_HUMAN	PTPRG	>sp|P23470|PTPRG_HUMAN GN=PTPRG	P23470	-0.225502	0.341768		no	no
P23528	COF1_HUMAN	CFL1	>sp|P23528|COF1_HUMAN GN=CFL1	P23528	0.226095	0.5338		no	no
P24043	LAMA2_HUMAN	LAMA2	>sp|P24043|LAMA2_HUMAN GN=LAMA2	P24043	-0.205175	0.73743		no	no
P24387	CRHBP_HUMAN	CRHBP	>sp|P24387|CRHBP_HUMAN GN=CRHBP	P24387	0.244473	0.427944		no	no
P24592	IBP6_HUMAN	IGFBP6	>sp|P24592|IBP6_HUMAN GN=IGFBP6	P24592	-0.0482865	0.871999		no	no
P25311	ZA2G_HUMAN	AZGP1	>sp|P25311|ZA2G_HUMAN GN=AZGP1	P25311	-0.000821713	0.996903		no	no
P25774	CATS_HUMAN	CTSS	>sp|P25774|CATS_HUMAN GN=CTSS	P25774	-0.205188	0.489758		no	no
P25786	PSA1_HUMAN	PSMA1	>sp|P25786|PSA1_HUMAN GN=PSMA1	P25786	0.0540113	0.915067		no	no
P25787	PSA2_HUMAN	PSMA2	>sp|P25787|PSA2_HUMAN GN=PSMA2	P25787	0.375241	0.399097		no	no
P26038	MOES_HUMAN	MSN	>sp|P26038|MOES_HUMAN GN=MSN	P26038	-0.256374	0.300532		no	no
P26572	MGAT1_HUMAN	MGAT1	>sp|P26572|MGAT1_HUMAN GN=MGAT1	P26572	0.226339	0.436371		no	no
P26927	HGFL_HUMAN	MST1	>sp|P26927|HGFL_HUMAN GN=MST1	P26927	-0.0917704	0.717663		no	no
P27348	1433T_HUMAN	YWHAQ	>sp|P27348|1433T_HUMAN GN=YWHAQ	P27348	0.239622	0.566982		no	no
P27487	DPP4_HUMAN	DPP4	>sp|P27487|DPP4_HUMAN GN=DPP4	P27487	-0.488571	0.0769095		no	no
P27797	CALR_HUMAN	CALR	>sp|P27797|CALR_HUMAN GN=CALR	P27797	-0.0970313	0.786683		no	no
P27918	PROP_HUMAN	CFP	>sp|P27918|PROP_HUMAN GN=CFP	P27918	-0.0894344	0.677393		no	no
P28799	GRN_HUMAN	GRN	>sp|P28799|GRN_HUMAN GN=GRN	P28799	0.234697	0.70787		no	no
P28827	PTPRM_HUMAN	PTPRM	>sp|P28827|PTPRM_HUMAN GN=PTPRM	P28827	-0.0537055	0.854293		no	no
P29401	TKT_HUMAN	TKT	>sp|P29401|TKT_HUMAN GN=TKT	P29401	0.342001	0.134954		no	no
P29622	KAIN_HUMAN	SERPINA4	>sp|P29622|KAIN_HUMAN GN=SERPINA4	P29622	-0.543336	0.0776972		no	no
P30101	PDIA3_HUMAN	PDIA3	>sp|P30101|PDIA3_HUMAN GN=PDIA3	P30101	-0.342535	0.601023		no	no
P30530	UFO_HUMAN	AXL	>sp|P30530|UFO_HUMAN GN=AXL	P30530	-0.571481	0.0909471		no	no
P31151	S10A7_HUMAN	S100A7	>sp|P31151|S10A7_HUMAN GN=S100A7	P31151	-0.0167918	0.971224		no	no
P31944	CASPE_HUMAN	CASP14	>sp|P31944|CASPE_HUMAN GN=CASP14	P31944	-0.0583843	0.923325		no	no
P32942	ICAM3_HUMAN	ICAM3	>sp|P32942|ICAM3_HUMAN GN=ICAM3	P32942	-0.527646	0.0393079		no	no
P33151	CADH5_HUMAN	CDH5	>sp|P33151|CADH5_HUMAN GN=CDH5	P33151	-0.158843	0.350659		no	no
P33908	MA1A1_HUMAN	MAN1A1	>sp|P33908|MA1A1_HUMAN GN=MAN1A1	P33908	-0.176598	0.462064		no	no
P34096	RNAS4_HUMAN	RNASE4	>sp|P34096|RNAS4_HUMAN GN=RNASE4	P34096	-0.00563806	0.982258		no	no
P35443	TSP4_HUMAN	THBS4	>sp|P35443|TSP4_HUMAN GN=THBS4	P35443	-0.204179	0.442086		no	no
P35527	K1C9_HUMAN	KRT9	>sp|P35527|K1C9_HUMAN GN=KRT9	P35527	0.551768	0.395153		no	no
P35542	SAA4_HUMAN	SAA4	>sp|P35542|SAA4_HUMAN GN=SAA4	P35542	-0.507705	0.250433		no	no
P35590	TIE1_HUMAN	TIE1	>sp|P35590|TIE1_HUMAN GN=TIE1	P35590	-0.383908	0.0854551		no	no
P35908	K22E_HUMAN	KRT2	>sp|P35908|K22E_HUMAN GN=KRT2	P35908	0.292678	0.637521		no	no
P35916	VGFR3_HUMAN	FLT4	>sp|P35916|VGFR3_HUMAN GN=FLT4	P35916	-0.48749	0.0580951		no	no
P36955	PEDF_HUMAN	SERPINF1	>sp|P36955|PEDF_HUMAN GN=SERPINF1	P36955	-0.31542	0.212676		no	no
P36980	FHR2_HUMAN	CFHR2	>sp|P36980|FHR2_HUMAN GN=CFHR2	P36980	0.048078	0.891762		no	no
P39060	COIA1_HUMAN	COL18A1	>sp|P39060|COIA1_HUMAN GN=COL18A1	P39060	-0.0850935	0.697528		no	no
P40189	IL6RB_HUMAN	IL6ST	>sp|P40189|IL6RB_HUMAN GN=IL6ST	P40189	-0.361831	0.113182		no	no
P40197	GPV_HUMAN	GP5	>sp|P40197|GPV_HUMAN GN=GP5	P40197	-0.361917	0.192592		no	no
P41222	PTGDS_HUMAN	PTGDS	>sp|P41222|PTGDS_HUMAN GN=PTGDS	P41222	0.394071	0.176659		no	no
P42357	HUTH_HUMAN	HAL	>sp|P42357|HUTH_HUMAN GN=HAL	P42357	0.52672	0.329356		no	no
P43121	MUC18_HUMAN	MCAM	>sp|P43121|MUC18_HUMAN GN=MCAM	P43121	0.277704	0.328769		no	no
P46531	NOTC1_HUMAN	NOTCH1	>sp|P46531|NOTC1_HUMAN GN=NOTCH1	P46531	-0.252802	0.521675		no	no
P48594	SPB4_HUMAN	SERPINB4	>sp|P48594|SPB4_HUMAN GN=SERPINB4	P48594	0.193448	0.77734		no	no
P48668	K2C6C_HUMAN	KRT6C	>sp|P48668|K2C6C_HUMAN GN=KRT6C	P48668	0.427093	0.493205		no	no
P48740	MASP1_HUMAN	MASP1	>sp|P48740|MASP1_HUMAN GN=MASP1	P48740	-0.148615	0.487664		no	no
P49747	COMP_HUMAN	COMP	>sp|P49747|COMP_HUMAN GN=COMP	P49747	0.141987	0.663034		no	no
P49908	SEPP1_HUMAN	SELENOP	>sp|P49908|SEPP1_HUMAN GN=SELENOP	P49908	-0.460323	0.106666		no	no
P50395	GDIB_HUMAN	GDI2	>sp|P50395|GDIB_HUMAN GN=GDI2	P50395	0.161632	0.709406		no	no
P51812	KS6A3_HUMAN	RPS6KA3	>sp|P51812|KS6A3_HUMAN GN=RPS6KA3	P51812	-0.436172	0.0412185		no	no
P51884	LUM_HUMAN	LUM	>sp|P51884|LUM_HUMAN GN=LUM	P51884	-0.109772	0.680837		no	no
P53634	CATC_HUMAN	CTSC	>sp|P53634|CATC_HUMAN GN=CTSC	P53634	-0.177275	0.56873		no	no
P54802	ANAG_HUMAN	NAGLU	>sp|P54802|ANAG_HUMAN GN=NAGLU	P54802	-0.53494	0.0735346		no	no
P55058	PLTP_HUMAN	PLTP	>sp|P55058|PLTP_HUMAN GN=PLTP	P55058	-0.315288	0.206457		no	no
P55103	INHBC_HUMAN	INHBC	>sp|P55103|INHBC_HUMAN GN=INHBC	P55103	0.000275188	0.999211		no	no
P55285	CADH6_HUMAN	CDH6	>sp|P55285|CADH6_HUMAN GN=CDH6	P55285	0.0989717	0.715567		no	no
P55290	CAD13_HUMAN	CDH13	>sp|P55290|CAD13_HUMAN GN=CDH13	P55290	-0.106926	0.67665		no	no
P59665;P59666	DEF1_HUMAN;DEF3_HUMAN	DEFA1;DEFA3"	">sp|P59665;P59666|DEF1_HUMAN;DEF3_HUMAN GN=DEFA1;DEFA3"	"P59665;P59666"	-0.301392	0.203512		no	no
P60174	TPIS_HUMAN	TPI1	>sp|P60174|TPIS_HUMAN GN=TPI1	P60174	0.58288	0.234698		no	no
P60900	PSA6_HUMAN	PSMA6	>sp|P60900|PSA6_HUMAN GN=PSMA6	P60900	-0.0656825	0.85448		no	no
P61626	LYSC_HUMAN	LYZ	>sp|P61626|LYSC_HUMAN GN=LYZ	P61626	0.0182533	0.924658		no	no
P61769	B2MG_HUMAN	B2M	>sp|P61769|B2MG_HUMAN GN=B2M	P61769	0.417099	0.102889		no	no
P61916	NPC2_HUMAN	NPC2	>sp|P61916|NPC2_HUMAN GN=NPC2	P61916	0.375643	0.0963943		no	no
P62736;P63267	ACTA_HUMAN;ACTH_HUMAN	ACTA2;ACTG2"	">sp|P62736;P63267|ACTA_HUMAN;ACTH_HUMAN GN=ACTA2;ACTG2"	"P62736;P63267"	0.36517	0.558007		no	no
P62805	H4_HUMAN	HIST1H4A	>sp|P62805|H4_HUMAN GN=HIST1H4A	P62805	0.191017	0.68089		no	no
P62937	PPIA_HUMAN	PPIA	>sp|P62937|PPIA_HUMAN GN=PPIA	P62937	0.185938	0.634447		no	no
P63104	1433Z_HUMAN	YWHAZ	>sp|P63104|1433Z_HUMAN GN=YWHAZ	P63104	0.114479	0.820786		no	no
P63261	ACTG_HUMAN	ACTG1	>sp|P63261|ACTG_HUMAN GN=ACTG1	P63261	-0.00256296	0.994954		no	no
P67936	TPM4_HUMAN	TPM4	>sp|P67936|TPM4_HUMAN GN=TPM4	P67936	0.0763521	0.897696		no	no
P78417	GSTO1_HUMAN	GSTO1	>sp|P78417|GSTO1_HUMAN GN=GSTO1	P78417	-0.431758	0.190455		no	no
P80188	NGAL_HUMAN	LCN2	>sp|P80188|NGAL_HUMAN GN=LCN2	P80188	-0.153374	0.400459		no	no
P80511	S10AC_HUMAN	S100A12	>sp|P80511|S10AC_HUMAN GN=S100A12	P80511	0.47819	0.129451		no	no
P80723	BASP1_HUMAN	BASP1	>sp|P80723|BASP1_HUMAN GN=BASP1	P80723	-0.43511	0.198661		no	no
P98160	PGBM_HUMAN	HSPG2	>sp|P98160|PGBM_HUMAN GN=HSPG2	P98160	-0.0741846	0.720303		no	no
P99999	CYC_HUMAN	CYCS	>sp|P99999|CYC_HUMAN GN=CYCS	P99999	-0.183072	0.381537		no	no
Q01459	DIAC_HUMAN	CTBS	>sp|Q01459|DIAC_HUMAN GN=CTBS	Q01459	-0.468353	0.101917		no	no
Q01469	FABP5_HUMAN	FABP5	>sp|Q01469|FABP5_HUMAN GN=FABP5	Q01469	0.475887	0.448783		no	no
Q02413	DSG1_HUMAN	DSG1	>sp|Q02413|DSG1_HUMAN GN=DSG1	Q02413	0.535113	0.394155		no	no
Q02985	FHR3_HUMAN	CFHR3	>sp|Q02985|FHR3_HUMAN GN=CFHR3	Q02985	-0.240067	0.292695		no	no
Q03591	FHR1_HUMAN	CFHR1	>sp|Q03591|FHR1_HUMAN GN=CFHR1	Q03591	-0.102929	0.69253		no	no
Q04721	NOTC2_HUMAN	NOTCH2	>sp|Q04721|NOTC2_HUMAN GN=NOTCH2	Q04721	-0.0258549	0.919192		no	no
Q04756	HGFA_HUMAN	HGFAC	>sp|Q04756|HGFA_HUMAN GN=HGFAC	Q04756	-0.0458765	0.876604		no	no
Q06033	ITIH3_HUMAN	ITIH3	>sp|Q06033|ITIH3_HUMAN GN=ITIH3	Q06033	-0.0337183	0.9058		no	no
Q06830	PRDX1_HUMAN	PRDX1	>sp|Q06830|PRDX1_HUMAN GN=PRDX1	Q06830	0.457396	0.185138		no	no
Q07954	LRP1_HUMAN	LRP1	>sp|Q07954|LRP1_HUMAN GN=LRP1	Q07954	-0.161204	0.428806		no	no
Q08188	TGM3_HUMAN	TGM3	>sp|Q08188|TGM3_HUMAN GN=TGM3	Q08188	0.369887	0.599609		no	no
Q08554	DSC1_HUMAN	DSC1	>sp|Q08554|DSC1_HUMAN GN=DSC1	Q08554	0.512343	0.463688		no	no
Q10588	BST1_HUMAN	BST1	>sp|Q10588|BST1_HUMAN GN=BST1	Q10588	-0.515774	0.0888656		no	no
Q12805	FBLN3_HUMAN	EFEMP1	>sp|Q12805|FBLN3_HUMAN GN=EFEMP1	Q12805	0.486071	0.0327629		no	no
Q12841	FSTL1_HUMAN	FSTL1	>sp|Q12841|FSTL1_HUMAN GN=FSTL1	Q12841	-0.168414	0.578736		no	no
Q12860	CNTN1_HUMAN	CNTN1	>sp|Q12860|CNTN1_HUMAN GN=CNTN1	Q12860	0.1466	0.40333		no	no
Q12884	SEPR_HUMAN	FAP	>sp|Q12884|SEPR_HUMAN GN=FAP	Q12884	-0.163995	0.538186		no	no
Q12913	PTPRJ_HUMAN	PTPRJ	>sp|Q12913|PTPRJ_HUMAN GN=PTPRJ	Q12913	-0.203861	0.375386		no	no
Q13332	PTPRS_HUMAN	PTPRS	>sp|Q13332|PTPRS_HUMAN GN=PTPRS	Q13332	-0.187103	0.377189		no	no
Q13508	NAR3_HUMAN	ART3	>sp|Q13508|NAR3_HUMAN GN=ART3	Q13508	0.448574	0.338479		no	no
Q13740	CD166_HUMAN	ALCAM	>sp|Q13740|CD166_HUMAN GN=ALCAM	Q13740	-0.291859	0.144699		no	no
Q13867	BLMH_HUMAN	BLMH	>sp|Q13867|BLMH_HUMAN GN=BLMH	Q13867	-0.52375	0.258961		no	no
Q14118	DAG1_HUMAN	DAG1	>sp|Q14118|DAG1_HUMAN GN=DAG1	Q14118	0.0699897	0.804833		no	no
Q14126	DSG2_HUMAN	DSG2	>sp|Q14126|DSG2_HUMAN GN=DSG2	Q14126	-0.408355	0.0359097		no	no
Q14515	SPRL1_HUMAN	SPARCL1	>sp|Q14515|SPRL1_HUMAN GN=SPARCL1	Q14515	0.0360136	0.895072		no	no
Q14624	ITIH4_HUMAN	ITIH4	>sp|Q14624|ITIH4_HUMAN GN=ITIH4	Q14624	-0.375328	0.096901		no	no
Q147U7	SMCO1_HUMAN	SMCO1	>sp|Q147U7|SMCO1_HUMAN GN=SMCO1	Q147U7	0.274612	0.735805		no	no
Q14956	GPNMB_HUMAN	GPNMB	>sp|Q14956|GPNMB_HUMAN GN=GPNMB	Q14956	-0.339313	0.137401		no	no
Q15063	POSTN_HUMAN	POSTN	>sp|Q15063|POSTN_HUMAN GN=POSTN	Q15063	-0.404723	0.148227		no	no
Q15113	PCOC1_HUMAN	PCOLCE	>sp|Q15113|PCOC1_HUMAN GN=PCOLCE	Q15113	0.212982	0.509396		no	no
Q15166	PON3_HUMAN	PON3	>sp|Q15166|PON3_HUMAN GN=PON3	Q15166	-0.236545	0.576423		no	no
Q15323	K1H1_HUMAN	KRT31	>sp|Q15323|K1H1_HUMAN GN=KRT31	Q15323	-0.277423	0.387643		no	no
Q15828	CYTM_HUMAN	CST6	>sp|Q15828|CYTM_HUMAN GN=CST6	Q15828	-0.0335344	0.877609		no	no
Q15848	ADIPO_HUMAN	ADIPOQ	>sp|Q15848|ADIPO_HUMAN GN=ADIPOQ	Q15848	-0.368801	0.346713		no	no
Q16270	IBP7_HUMAN	IGFBP7	>sp|Q16270|IBP7_HUMAN GN=IGFBP7	Q16270	0.413053	0.0843979		no	no
Q16627	CCL14_HUMAN	CCL14	>sp|Q16627|CCL14_HUMAN GN=CCL14	Q16627	0.244098	0.486385		no	no
Q16853	AOC3_HUMAN	AOC3	>sp|Q16853|AOC3_HUMAN GN=AOC3	Q16853	-0.00931611	0.974556		no	no
Q3ZCW2	LEGL_HUMAN	LGALSL	>sp|Q3ZCW2|LEGL_HUMAN GN=LGALSL	Q3ZCW2	-0.149153	0.71904		no	no
Q562R1	ACTBL_HUMAN	ACTBL2	>sp|Q562R1|ACTBL_HUMAN GN=ACTBL2	Q562R1	-0.409713	0.377028		no	no
Q5D862	FILA2_HUMAN	FLG2	>sp|Q5D862|FILA2_HUMAN GN=FLG2	Q5D862	0.409262	0.587984		no	no
Q5T750	XP32_HUMAN	XP32	>sp|Q5T750|XP32_HUMAN GN=XP32	Q5T750	0.130267	0.854666		no	no
Q5T9A4	ATD3B_HUMAN	ATAD3B	>sp|Q5T9A4|ATD3B_HUMAN GN=ATAD3B	Q5T9A4	0.316005	0.334094		no	no
Q5VY43	PEAR1_HUMAN	PEAR1	>sp|Q5VY43|PEAR1_HUMAN GN=PEAR1	Q5VY43	-0.0296643	0.901919		no	no
Q6EMK4	VASN_HUMAN	VASN	>sp|Q6EMK4|VASN_HUMAN GN=VASN	Q6EMK4	-0.115573	0.639309		no	no
Q6UWP8	SBSN_HUMAN	SBSN	>sp|Q6UWP8|SBSN_HUMAN GN=SBSN	Q6UWP8	0.526054	0.218271		no	no
Q6UX71	PXDC2_HUMAN	PLXDC2	>sp|Q6UX71|PXDC2_HUMAN GN=PLXDC2	Q6UX71	0.254847	0.527926		no	no
Q6UXB8	PI16_HUMAN	PI16	>sp|Q6UXB8|PI16_HUMAN GN=PI16	Q6UXB8	-0.0101502	0.971903		no	no
Q6UY14	ATL4_HUMAN	ADAMTSL4	>sp|Q6UY14|ATL4_HUMAN GN=ADAMTSL4	Q6UY14	-0.441068	0.0671553		no	no
Q6ZNG0	ZN620_HUMAN	ZNF620	>sp|Q6ZNG0|ZN620_HUMAN GN=ZNF620	Q6ZNG0	0.173336	0.56972		no	no
Q76LX8	ATS13_HUMAN	ADAMTS13	>sp|Q76LX8|ATS13_HUMAN GN=ADAMTS13	Q76LX8	-0.281933	0.291142		no	no
Q7Z794	K2C1B_HUMAN	KRT77	>sp|Q7Z794|K2C1B_HUMAN GN=KRT77	Q7Z794	0.219161	0.760561		no	no
Q7Z7G0	TARSH_HUMAN	ABI3BP	>sp|Q7Z7G0|TARSH_HUMAN GN=ABI3BP	Q7Z7G0	-0.205189	0.389791		no	no
Q7Z7M0	MEGF8_HUMAN	MEGF8	>sp|Q7Z7M0|MEGF8_HUMAN GN=MEGF8	Q7Z7M0	-0.170731	0.38861		no	no
Q86SQ4	AGRG6_HUMAN	ADGRG6	>sp|Q86SQ4|AGRG6_HUMAN GN=ADGRG6	Q86SQ4	0.0412097	0.873429		no	no
Q86UD1	OAF_HUMAN	OAF	>sp|Q86UD1|OAF_HUMAN GN=OAF	Q86UD1	-0.524939	0.0388936		no	no
Q86UN3	R4RL2_HUMAN	RTN4RL2	>sp|Q86UN3|R4RL2_HUMAN GN=RTN4RL2	Q86UN3	-0.335058	0.346955		no	no
Q86VB7	C163A_HUMAN	CD163	>sp|Q86VB7|C163A_HUMAN GN=CD163	Q86VB7	-0.158457	0.603645		no	no
Q86Y46	K2C73_HUMAN	KRT73	>sp|Q86Y46|K2C73_HUMAN GN=KRT73	Q86Y46	0.347449	0.571089		no	no
Q8IUB2	WFDC3_HUMAN	WFDC3	>sp|Q8IUB2|WFDC3_HUMAN GN=WFDC3	Q8IUB2	0.0330743	0.937974		no	no
Q8IW75	SPA12_HUMAN	SERPINA12	>sp|Q8IW75|SPA12_HUMAN GN=SERPINA12	Q8IW75	0.109287	0.809354		no	no
Q8IWV2	CNTN4_HUMAN	CNTN4	>sp|Q8IWV2|CNTN4_HUMAN GN=CNTN4	Q8IWV2	-0.317843	0.28179		no	no
Q8IZF2	AGRF5_HUMAN	ADGRF5	>sp|Q8IZF2|AGRF5_HUMAN GN=ADGRF5	Q8IZF2	-0.498576	0.0296792		no	no
Q8N6C8	LIRA3_HUMAN	LILRA3	>sp|Q8N6C8|LIRA3_HUMAN GN=LILRA3	Q8N6C8	-0.0391198	0.873855		no	no
Q8NEX9	DR9C7_HUMAN	SDR9C7	>sp|Q8NEX9|DR9C7_HUMAN GN=SDR9C7	Q8NEX9	-0.495021	0.332192		no	no
Q8TER0	SNED1_HUMAN	SNED1	>sp|Q8TER0|SNED1_HUMAN GN=SNED1	Q8TER0	0.113977	0.693548		no	no
Q8WWZ8	OIT3_HUMAN	OIT3	>sp|Q8WWZ8|OIT3_HUMAN GN=OIT3	Q8WWZ8	-0.181911	0.372432		no	no
Q8WZ42	TITIN_HUMAN	TTN	>sp|Q8WZ42|TITIN_HUMAN GN=TTN	Q8WZ42	0.507872	0.130829		no	no
Q8WZ75	ROBO4_HUMAN	ROBO4	>sp|Q8WZ75|ROBO4_HUMAN GN=ROBO4	Q8WZ75	-0.116335	0.750344		no	no
Q92743	HTRA1_HUMAN	HTRA1	>sp|Q92743|HTRA1_HUMAN GN=HTRA1	Q92743	-0.397775	0.158185		no	no
Q92820	GGH_HUMAN	GGH	>sp|Q92820|GGH_HUMAN GN=GGH	Q92820	-0.16878	0.499011		no	no
Q92859	NEO1_HUMAN	NEO1	>sp|Q92859|NEO1_HUMAN GN=NEO1	Q92859	-0.0267518	0.902594		no	no
Q96CX2	KCD12_HUMAN	KCTD12	>sp|Q96CX2|KCD12_HUMAN GN=KCTD12	Q96CX2	-0.424282	0.0584165		no	no
Q96DA0	ZG16B_HUMAN	ZG16B	>sp|Q96DA0|ZG16B_HUMAN GN=ZG16B	Q96DA0	0.0580018	0.883884		no	no
Q96IY4	CBPB2_HUMAN	CPB2	>sp|Q96IY4|CBPB2_HUMAN GN=CPB2	Q96IY4	-0.424519	0.0537013		no	no
Q96NZ9	PRAP1_HUMAN	PRAP1	>sp|Q96NZ9|PRAP1_HUMAN GN=PRAP1	Q96NZ9	-0.0130685	0.98072		no	no
Q96PD5	PGRP2_HUMAN	PGLYRP2	>sp|Q96PD5|PGRP2_HUMAN GN=PGLYRP2	Q96PD5	-0.0195891	0.946763		no	no
Q96Q89	KI20B_HUMAN	KIF20B	>sp|Q96Q89|KI20B_HUMAN GN=KIF20B	Q96Q89	0.515933	0.0363528		no	no
Q96QA5	GSDMA_HUMAN	GSDMA	>sp|Q96QA5|GSDMA_HUMAN GN=GSDMA	Q96QA5	-0.182732	0.752128		no	no
Q96QU1	PCD15_HUMAN	PCDH15	>sp|Q96QU1|PCD15_HUMAN GN=PCDH15	Q96QU1	-0.00601995	0.977748		no	no
Q96T58	MINT_HUMAN	SPEN	>sp|Q96T58|MINT_HUMAN GN=SPEN	Q96T58	0.472146	0.163511		no	no
Q99969	RARR2_HUMAN	RARRES2	>sp|Q99969|RARR2_HUMAN GN=RARRES2	Q99969	-0.123769	0.492033		no	no
Q99983	OMD_HUMAN	OMD	>sp|Q99983|OMD_HUMAN GN=OMD	Q99983	-0.292078	0.407512		no	no
Q9BTV5	FSD1_HUMAN	FSD1	>sp|Q9BTV5|FSD1_HUMAN GN=FSD1	Q9BTV5	0.0120246	0.962677		no	no
Q9BWP8	COL11_HUMAN	COLEC11	>sp|Q9BWP8|COL11_HUMAN GN=COLEC11	Q9BWP8	-0.331937	0.216709		no	no
Q9BXJ4	C1QT3_HUMAN	C1QTNF3	>sp|Q9BXJ4|C1QT3_HUMAN GN=C1QTNF3	Q9BXJ4	-0.39776	0.247163		no	no
Q9BXR6	FHR5_HUMAN	CFHR5	>sp|Q9BXR6|FHR5_HUMAN GN=CFHR5	Q9BXR6	0.143062	0.673697		no	no
Q9BY67	CADM1_HUMAN	CADM1	>sp|Q9BY67|CADM1_HUMAN GN=CADM1	Q9BY67	0.369531	0.25567		no	no
Q9H4G4	GAPR1_HUMAN	GLIPR2	>sp|Q9H4G4|GAPR1_HUMAN GN=GLIPR2	Q9H4G4	-0.0270144	0.921251		no	no
Q9HBB8	CDHR5_HUMAN	CDHR5	>sp|Q9HBB8|CDHR5_HUMAN GN=CDHR5	Q9HBB8	-0.336426	0.3012		no	no
Q9HBR0	S38AA_HUMAN	SLC38A10	>sp|Q9HBR0|S38AA_HUMAN GN=SLC38A10	Q9HBR0	0.00740834	0.979543		no	no
Q9HCL0	PCD18_HUMAN	PCDH18	>sp|Q9HCL0|PCD18_HUMAN GN=PCDH18	Q9HCL0	-0.112107	0.711467		no	no
Q9HCU0	CD248_HUMAN	CD248	>sp|Q9HCU0|CD248_HUMAN GN=CD248	Q9HCU0	-0.0643353	0.842542		no	no
Q9HCY8	S10AE_HUMAN	S100A14	>sp|Q9HCY8|S10AE_HUMAN GN=S100A14	Q9HCY8	0.510764	0.343963		no	no
Q9HDC9	APMAP_HUMAN	APMAP	>sp|Q9HDC9|APMAP_HUMAN GN=APMAP	Q9HDC9	0.544692	0.298088		no	no
Q9NPR2	SEM4B_HUMAN	SEMA4B	>sp|Q9NPR2|SEM4B_HUMAN GN=SEMA4B	Q9NPR2	-0.504763	0.0501281		no	no
Q9NPY3	C1QR1_HUMAN	CD93	>sp|Q9NPY3|C1QR1_HUMAN GN=CD93	Q9NPY3	0.252355	0.645144		no	no
Q9NQ79	CRAC1_HUMAN	CRTAC1	>sp|Q9NQ79|CRAC1_HUMAN GN=CRTAC1	Q9NQ79	0.277607	0.322644		no	no
Q9NR34	MA1C1_HUMAN	MAN1C1	>sp|Q9NR34|MA1C1_HUMAN GN=MAN1C1	Q9NR34	-0.0358878	0.867301		no	no
Q9NY97	B3GN2_HUMAN	B3GNT2	>sp|Q9NY97|B3GN2_HUMAN GN=B3GNT2	Q9NY97	0.00907376	0.96469		no	no
Q9NZP8	C1RL_HUMAN	C1RL	>sp|Q9NZP8|C1RL_HUMAN GN=C1RL	Q9NZP8	-0.492076	0.00989516		no	no
Q9NZT1	CALL5_HUMAN	CALML5	>sp|Q9NZT1|CALL5_HUMAN GN=CALML5	Q9NZT1	0.571901	0.237279		no	no
Q9P2P1	NYNRI_HUMAN	NYNRIN	>sp|Q9P2P1|NYNRI_HUMAN GN=NYNRIN	Q9P2P1	-0.0938892	0.71605		no	no
Q9UBR2	CATZ_HUMAN	CTSZ	>sp|Q9UBR2|CATZ_HUMAN GN=CTSZ	Q9UBR2	-0.389084	0.378533		no	no
Q9UHG3	PCYOX_HUMAN	PCYOX1	>sp|Q9UHG3|PCYOX_HUMAN GN=PCYOX1	Q9UHG3	0.483555	0.110495		no	no
Q9UJJ9	GNPTG_HUMAN	GNPTG	>sp|Q9UJJ9|GNPTG_HUMAN GN=GNPTG	Q9UJJ9	-0.220043	0.295043		no	no
Q9ULI3	HEG1_HUMAN	HEG1	>sp|Q9ULI3|HEG1_HUMAN GN=HEG1	Q9ULI3	0.0628871	0.89554		no	no
Q9UNN8	EPCR_HUMAN	PROCR	>sp|Q9UNN8|EPCR_HUMAN GN=PROCR	Q9UNN8	0.0212241	0.957315		no	no
Q9UNW1	MINP1_HUMAN	MINPP1	>sp|Q9UNW1|MINP1_HUMAN GN=MINPP1	Q9UNW1	-0.50898	0.101049		no	no
Q9Y5C1	ANGL3_HUMAN	ANGPTL3	>sp|Q9Y5C1|ANGL3_HUMAN GN=ANGPTL3	Q9Y5C1	0.0795252	0.713473		no	no
Q9Y6R7	FCGBP_HUMAN	FCGBP	>sp|Q9Y6R7|FCGBP_HUMAN GN=FCGBP	Q9Y6R7	0.191028	0.470189		no	no
Q9Y6Z7	COL10_HUMAN	COLEC10	>sp|Q9Y6Z7|COL10_HUMAN GN=COLEC10	Q9Y6Z7	-0.501813	0.171497		no	no
P00740	FA9_HUMAN	F9	>sp|P00740|FA9_HUMAN GN=F9	P00740	-1.03812	0.00663328	0.0107363	no	yes
P01019	ANGT_HUMAN	AGT	>sp|P01019|ANGT_HUMAN GN=AGT	P01019	-0.989551	0.00653544	0.0107363	no	yes
P00915	CAH1_HUMAN	CA1	>sp|P00915|CAH1_HUMAN GN=CA1	P00915	1.39125	0.00750054	0.0117353	no	yes
O75874	IDHC_HUMAN	IDH1	>sp|O75874|IDHC_HUMAN GN=IDH1	O75874	-0.623635	0.00813286	0.0123142	no	yes
P13598	ICAM2_HUMAN	ICAM2	>sp|P13598|ICAM2_HUMAN GN=ICAM2	P13598	-0.59478	0.008954	0.0131338	no	yes
P00742	FA10_HUMAN	F10	>sp|P00742|FA10_HUMAN GN=F10	P00742	-1.26685	0.0099685	0.0139883	no	yes
P14625	ENPL_HUMAN	HSP90B1	>sp|P14625|ENPL_HUMAN GN=HSP90B1	P14625	-0.693357	0.0103794	0.0139883	no	yes
Q7Z6J4	FGD2_HUMAN	FGD2	>sp|Q7Z6J4|FGD2_HUMAN GN=FGD2	Q7Z6J4	-0.699434	0.0104306	0.0139883	no	yes
P01344	IGF2_HUMAN	IGF2	>sp|P01344|IGF2_HUMAN GN=IGF2	P01344	-0.657041	0.0114518	0.014331	no	yes
P08697	A2AP_HUMAN	SERPINF2	>sp|P08697|A2AP_HUMAN GN=SERPINF2	P08697	-0.645009	0.0116021	0.014331	no	yes
Q9Y5Y7	LYVE1_HUMAN	LYVE1	>sp|Q9Y5Y7|LYVE1_HUMAN GN=LYVE1	Q9Y5Y7	-1.03506	0.0115206	0.014331	no	yes
Q16610	ECM1_HUMAN	ECM1	>sp|Q16610|ECM1_HUMAN GN=ECM1	Q16610	-0.7531	0.0130703	0.0157305	no	yes
P22352	GPX3_HUMAN	GPX3	>sp|P22352|GPX3_HUMAN GN=GPX3	P22352	-0.618997	0.0143058	0.0167871	no	yes
P02751	FINC_HUMAN	FN1	>sp|P02751|FINC_HUMAN GN=FN1	P02751	2.03897	0.0148087	0.0169533	no	yes
P02452	CO1A1_HUMAN	COL1A1	>sp|P02452|CO1A1_HUMAN GN=COL1A1	P02452	-0.623813	0.0161974	0.0177134	no	yes
P10721	KIT_HUMAN	KIT	>sp|P10721|KIT_HUMAN GN=KIT	P10721	-0.953267	0.0162273	0.0177134	no	yes
P43652	AFAM_HUMAN	AFM	>sp|P43652|AFAM_HUMAN GN=AFM	P43652	-0.620023	0.0173873	0.0185482	no	yes
O43493	TGON2_HUMAN	TGOLN2	>sp|O43493|TGON2_HUMAN GN=TGOLN2	O43493	-0.93886	0.0178749	0.0186447	no	yes
Q9UBP4	DKK3_HUMAN	DKK3	>sp|Q9UBP4|DKK3_HUMAN GN=DKK3	Q9UBP4	-0.719523	0.0186199	0.0189995	no	yes
Q99972	MYOC_HUMAN	MYOC	>sp|Q99972|MYOC_HUMAN GN=MYOC	Q99972	0.746532	0.0194473	0.0194216	no	yes
P01857	IGHG1_HUMAN	IGHG1	>sp|P01857|IGHG1_HUMAN GN=IGHG1	P01857	-0.968882	0.0228819	0.0195277	no	yes
P02655	APOC2_HUMAN	APOC2	>sp|P02655|APOC2_HUMAN GN=APOC2	P02655	1.22085	0.0219109	0.0195277	no	yes
P03952	KLKB1_HUMAN	KLKB1	>sp|P03952|KLKB1_HUMAN GN=KLKB1	P03952	-0.672083	0.0219584	0.0195277	no	yes
P08185	CBG_HUMAN	SERPINA6	>sp|P08185|CBG_HUMAN GN=SERPINA6	P08185	-0.916933	0.0227419	0.0195277	no	yes
P12955	PEPD_HUMAN	PEPD	>sp|P12955|PEPD_HUMAN GN=PEPD	P12955	-0.648498	0.0217803	0.0195277	no	yes
P43251	BTD_HUMAN	BTD	>sp|P43251|BTD_HUMAN GN=BTD	P43251	-0.633481	0.0208774	0.0195277	no	yes
Q9H4A9	DPEP2_HUMAN	DPEP2	>sp|Q9H4A9|DPEP2_HUMAN GN=DPEP2	Q9H4A9	-0.747786	0.021104	0.0195277	no	yes
Q9UGM5	FETUB_HUMAN	FETUB	>sp|Q9UGM5|FETUB_HUMAN GN=FETUB	Q9UGM5	-0.850836	0.0220528	0.0195277	no	yes
P14151	LYAM1_HUMAN	SELL	>sp|P14151|LYAM1_HUMAN GN=SELL	P14151	-0.642664	0.0246368	0.0202877	no	yes
Q15582	BGH3_HUMAN	TGFBI	>sp|Q15582|BGH3_HUMAN GN=TGFBI	Q15582	-0.700137	0.0245921	0.0202877	no	yes
O75636	FCN3_HUMAN	FCN3	>sp|O75636|FCN3_HUMAN GN=FCN3	O75636	-0.591154	0.0260489	0.0207234	no	yes
P24821	TENA_HUMAN	TNC	>sp|P24821|TENA_HUMAN GN=TNC	P24821	-0.608779	0.02601	0.0207234	no	yes
P18065	IBP2_HUMAN	IGFBP2	>sp|P18065|IBP2_HUMAN GN=IGFBP2	P18065	0.88411	0.0305298	0.0223907	no	yes
P54108	CRIS3_HUMAN	CRISP3	>sp|P54108|CRIS3_HUMAN GN=CRISP3	P54108	-0.604215	0.0304424	0.0223907	no	yes
Q13093	PAFA_HUMAN	PLA2G7	>sp|Q13093|PAFA_HUMAN GN=PLA2G7	Q13093	-1.00829	0.0294669	0.0223907	no	yes
Q8IXL6	FA20C_HUMAN	FAM20C	>sp|Q8IXL6|FA20C_HUMAN GN=FAM20C	Q8IXL6	-0.986541	0.03039	0.0223907	no	yes
Q9UK55	ZPI_HUMAN	SERPINA10	>sp|Q9UK55|ZPI_HUMAN GN=SERPINA10	Q9UK55	-0.618022	0.0296418	0.0223907	no	yes
P24593	IBP5_HUMAN	IGFBP5	>sp|P24593|IBP5_HUMAN GN=IGFBP5	P24593	-0.659494	0.0336779	0.0238231	no	yes
Q5T5C0	STXB5_HUMAN	STXBP5	>sp|Q5T5C0|STXB5_HUMAN GN=STXBP5	Q5T5C0	0.7244	0.0334922	0.0238231	no	yes
Q9Y4L1	HYOU1_HUMAN	HYOU1	>sp|Q9Y4L1|HYOU1_HUMAN GN=HYOU1	Q9Y4L1	-0.765226	0.0340056	0.0238231	no	yes
P00734	THRB_HUMAN	F2	>sp|P00734|THRB_HUMAN GN=F2	P00734	-0.585282	0.0354821	0.0244071	no	yes
Q86U17	SPA11_HUMAN	SERPINA11	>sp|Q86U17|SPA11_HUMAN GN=SERPINA11	Q86U17	-0.791024	0.0358792	0.0244071	no	yes
O00592	PODXL_HUMAN	PODXL	>sp|O00592|PODXL_HUMAN GN=PODXL	O00592	-0.645647	0.0377155	0.0252261	no	yes
P00748	FA12_HUMAN	F12	>sp|P00748|FA12_HUMAN GN=F12	P00748	-0.680974	0.0387403	0.0252261	no	yes
P35555	FBN1_HUMAN	FBN1	>sp|P35555|FBN1_HUMAN GN=FBN1	P35555	-1.27259	0.0387993	0.0252261	no	yes
P69905	HBA_HUMAN	HBA1	>sp|P69905|HBA_HUMAN GN=HBA1	P69905	1.12338	0.0393244	0.0252261	no	yes
P81605	DCD_HUMAN	DCD	>sp|P81605|DCD_HUMAN GN=DCD	P81605	0.744318	0.0397704	0.0252261	no	yes
Q99784	NOE1_HUMAN	OLFM1	>sp|Q99784|NOE1_HUMAN GN=OLFM1	Q99784	-0.658531	0.0410871	0.0257139	no	yes
Q8NBP7	PCSK9_HUMAN	PCSK9	>sp|Q8NBP7|PCSK9_HUMAN GN=PCSK9	Q8NBP7	-0.731662	0.0418228	0.0258299	no	yes
P35030	TRY3_HUMAN	PRSS3	>sp|P35030|TRY3_HUMAN GN=PRSS3	P35030	0.659984	0.0457209	0.0278707	no	yes
O75015	FCG3B_HUMAN	FCGR3B	>sp|O75015|FCG3B_HUMAN GN=FCGR3B	O75015	-0.803471	0.0480279	0.0285358	no	yes
P54289	CA2D1_HUMAN	CACNA2D1	>sp|P54289|CA2D1_HUMAN GN=CACNA2D1	P54289	-0.635869	0.0476752	0.0285358	no	yes
Q13822	ENPP2_HUMAN	ENPP2	>sp|Q13822|ENPP2_HUMAN GN=ENPP2	Q13822	-0.854223	0.0499364	0.0292988	no	yes
O75144	ICOSL_HUMAN	ICOSLG	>sp|O75144|ICOSL_HUMAN GN=ICOSLG	O75144	-0.61596	0.0525635	0.0304595	no	yes
P04070	PROC_HUMAN	PROC	>sp|P04070|PROC_HUMAN GN=PROC	P04070	-0.713348	0.054368	0.031121	no	yes
P05155	IC1_HUMAN	SERPING1	>sp|P05155|IC1_HUMAN GN=SERPING1	P05155	-0.707266	0.0575068	0.032521	no	yes
P22891	PROZ_HUMAN	PROZ	>sp|P22891|PROZ_HUMAN GN=PROZ	P22891	-1.18826	0.0582261	0.0325358	no	yes
P08709	FA7_HUMAN	F7	>sp|P08709|FA7_HUMAN GN=F7	P08709	-0.781821	0.0613605	0.0338839	no	yes
Q92954	PRG4_HUMAN	PRG4	>sp|Q92954|PRG4_HUMAN GN=PRG4	Q92954	0.767852	0.0620961	0.0338914	no	yes
P27930	IL1R2_HUMAN	IL1R2	>sp|P27930|IL1R2_HUMAN GN=IL1R2	P27930	-1.04776	0.0650824	0.0351129	no	yes
P32119	PRDX2_HUMAN	PRDX2	>sp|P32119|PRDX2_HUMAN GN=PRDX2	P32119	0.716218	0.0693533	0.036992	no	yes
Q13790	APOF_HUMAN	APOF	>sp|Q13790|APOF_HUMAN GN=APOF	Q13790	0.963364	0.0770603	0.0406409	no	yes
P06727	APOA4_HUMAN	APOA4	>sp|P06727|APOA4_HUMAN GN=APOA4	P06727	-1.00939	0.0828173	0.0431348	no	yes
P68104;Q5VTE0	EF1A1_HUMAN;EF1A3_HUMAN	EEF1A1;EEF1A1P5"	">sp|P68104;Q5VTE0|EF1A1_HUMAN;EF1A3_HUMAN GN=EEF1A1;EEF1A1P5"	"P68104;Q5VTE0"	1.48095	0.0836269	0.0431348	no	yes
Q9UBG0	MRC2_HUMAN	MRC2	>sp|Q9UBG0|MRC2_HUMAN GN=MRC2	Q9UBG0	-0.589462	0.0870626	0.0444188	no	yes
Q9UBQ6	EXTL2_HUMAN	EXTL2	>sp|Q9UBQ6|EXTL2_HUMAN GN=EXTL2	Q9UBQ6	-1.13918	0.0894662	0.0451543	no	yes
O43790	KRT86_HUMAN	KRT86	>sp|O43790|KRT86_HUMAN GN=KRT86	O43790	-1.20764	0.10287	0.0508262	no	no
Q08380	LG3BP_HUMAN	LGALS3BP	>sp|Q08380|LG3BP_HUMAN GN=LGALS3BP	Q08380	-0.799549	0.102858	0.0508262	no	no
P27169	PON1_HUMAN	PON1	>sp|P27169|PON1_HUMAN GN=PON1	P27169	0.610085	0.105149	0.051411	no	no
P09172	DOPO_HUMAN	DBH	>sp|P09172|DOPO_HUMAN GN=DBH	P09172	-0.911379	0.109744	0.0531047	no	no
P01871	IGHM_HUMAN	IGHM	>sp|P01871|IGHM_HUMAN GN=IGHM	P01871	-0.589276	0.113768	0.0544899	no	no
P02649	APOE_HUMAN	APOE	>sp|P02649|APOE_HUMAN GN=APOE	P02649	0.652134	0.13715	0.0643755	no	no
Q04695	K1C17_HUMAN	KRT17	>sp|Q04695|K1C17_HUMAN GN=KRT17	Q04695	1.2273	0.136399	0.0643755	no	no
P20930	FILA_HUMAN	FLG	>sp|P20930|FILA_HUMAN GN=FLG	P20930	1.23856	0.147216	0.0677449	no	no
Q86YZ3	HORN_HUMAN	HRNR	>sp|Q86YZ3|HORN_HUMAN GN=HRNR	Q86YZ3	1.21592	0.146213	0.0677449	no	no
Q9NZK5	ADA2_HUMAN	ADA2	>sp|Q9NZK5|ADA2_HUMAN GN=ADA2	Q9NZK5	0.642479	0.149923	0.0683211	no	no
P00738	HPT_HUMAN	HP	>sp|P00738|HPT_HUMAN GN=HP	P00738	0.993945	0.154422	0.0696947	no	no
P02654	APOC1_HUMAN	APOC1	>sp|P02654|APOC1_HUMAN GN=APOC1	P02654	0.627679	0.17383	0.0777069	no	no
Q9H1U4	MEGF9_HUMAN	MEGF9	>sp|Q9H1U4|MEGF9_HUMAN GN=MEGF9	Q9H1U4	-0.64724	0.183011	0.0810392	no	no
P02656	APOC3_HUMAN	APOC3	>sp|P02656|APOC3_HUMAN GN=APOC3	P02656	0.614297	0.186276	0.0817139	no	no
O95835	LATS1_HUMAN	LATS1	>sp|O95835|LATS1_HUMAN GN=LATS1	O95835	-0.740845	0.198389	0.0855334	no	no
P04278	SHBG_HUMAN	SHBG	>sp|P04278|SHBG_HUMAN GN=SHBG	P04278	-0.601817	0.200837	0.0855334	no	no
P08727	K1C19_HUMAN	KRT19	>sp|P08727|K1C19_HUMAN GN=KRT19	P08727	0.91567	0.202272	0.0855334	no	no
P68871	HBB_HUMAN	HBB	>sp|P68871|HBB_HUMAN GN=HBB	P68871	0.688504	0.200754	0.0855334	no	no
O95497	VNN1_HUMAN	VNN1	>sp|O95497|VNN1_HUMAN GN=VNN1	O95497	-0.752586	0.206773	0.0866562	no	no
P35321	SPR1A_HUMAN	SPRR1A	>sp|P35321|SPR1A_HUMAN GN=SPRR1A	P35321	0.936772	0.228858	0.0950629	no	no
Q13201	MMRN1_HUMAN	MMRN1	>sp|Q13201|MMRN1_HUMAN GN=MMRN1	Q13201	-0.990411	0.240626	0.0988802	no	no
Q9UI42	CBPA4_HUMAN	CPA4	>sp|Q9UI42|CBPA4_HUMAN GN=CPA4	Q9UI42	0.6638	0.242261	0.0988802	no	no
P02671	FIBA_HUMAN	FGA	>sp|P02671|FIBA_HUMAN GN=FGA	P02671	1.03398	0.260696	0.103699	no	no
P10319;P30491;P30685	1B58_HUMAN;1B53_HUMAN;1B35_HUMAN	HLA-B-58"	">sp|P10319;P30491;P30685|1B58_HUMAN;1B53_HUMAN;1B35_HUMAN GN=HLA-B-58"	"P10319;P30491;P30685"	-0.598844	0.257814	0.103699	no	no
P47929	LEG7_HUMAN	LGALS7	>sp|P47929|LEG7_HUMAN GN=LGALS7	P47929	0.97522	0.258751	0.103699	no	no
P01024	CO3_HUMAN	C3	>sp|P01024|CO3_HUMAN GN=C3	P01024	0.719368	0.272475	0.107474	no	no
Q6KB66	K2C80_HUMAN	KRT80	>sp|Q6KB66|K2C80_HUMAN GN=KRT80	Q6KB66	0.860484	0.279988	0.108612	no	no
Q96P63	SPB12_HUMAN	SERPINB12	>sp|Q96P63|SPB12_HUMAN GN=SERPINB12	Q96P63	0.877331	0.278728	0.108612	no	no
P02741	CRP_HUMAN	CRP	>sp|P02741|CRP_HUMAN GN=CRP	P02741	-0.92056	0.291111	0.111541	no	no
P11226	MBL2_HUMAN	MBL2	>sp|P11226|MBL2_HUMAN GN=MBL2	P11226	-1.04437	0.294327	0.111541	no	no
P29508	SPB3_HUMAN	SERPINB3	>sp|P29508|SPB3_HUMAN GN=SERPINB3	P29508	1.18832	0.297044	0.111541	no	no
Q15517	CDSN_HUMAN	CDSN	>sp|Q15517|CDSN_HUMAN GN=CDSN	Q15517	0.673546	0.296334	0.111541	no	no
P10645	CMGA_HUMAN	CHGA	>sp|P10645|CMGA_HUMAN GN=CHGA	P10645	1.49291	0.318312	0.118578	no	no
P13647	K2C5_HUMAN	KRT5	>sp|P13647|K2C5_HUMAN GN=KRT5	P13647	0.678258	0.341682	0.125295	no	no
Q9Y490	TLN1_HUMAN	TLN1	>sp|Q9Y490|TLN1_HUMAN GN=TLN1	Q9Y490	-0.693539	0.340123	0.125295	no	no
P07355	ANXA2_HUMAN	ANXA2	>sp|P07355|ANXA2_HUMAN GN=ANXA2	P07355	0.697814	0.347322	0.126376	no	no
Q8N1N4	K2C78_HUMAN	KRT78	>sp|Q8N1N4|K2C78_HUMAN GN=KRT78	Q8N1N4	0.662146	0.366516	0.132334	no	no
Q5T749	KPRP_HUMAN	KPRP	>sp|Q5T749|KPRP_HUMAN GN=KPRP	Q5T749	0.691214	0.384731	0.137851	no	no
O14633;Q5TA81	LCE2B_HUMAN;LCE2C_HUMAN	LCE2B;LCE2C"	">sp|O14633;Q5TA81|LCE2B_HUMAN;LCE2C_HUMAN GN=LCE2B;LCE2C"	"O14633;Q5TA81"	0.76069	0.398287	0.141627	no	no
Q6E0U4	DMKN_HUMAN	DMKN	>sp|Q6E0U4|DMKN_HUMAN GN=DMKN	Q6E0U4	-1.22463	0.440267	0.155377	no	no
P04259	K2C6B_HUMAN	KRT6B	>sp|P04259|K2C6B_HUMAN GN=KRT6B	P04259	-0.71391	0.487257	0.170678	no	no
P08493	MGP_HUMAN	MGP	>sp|P08493|MGP_HUMAN GN=MGP	P08493	1.40713	0.498715	0.173397	no	no
Q9P232	CNTN3_HUMAN	CNTN3	>sp|Q9P232|CNTN3_HUMAN GN=CNTN3	Q9P232	0.939973	0.562407	0.194104	no	no
P02786	TFR1_HUMAN	TFRC	>sp|P02786|TFR1_HUMAN GN=TFRC	P02786	1.76281	5.07375e-05	0.000793836	yes	yes
P00918	CAH2_HUMAN	CA2	>sp|P00918|CAH2_HUMAN GN=CA2	P00918	1.8385	0.00292853	0.00597648	yes	yes
P30043	BLVRB_HUMAN	BLVRB	>sp|P30043|BLVRB_HUMAN GN=BLVRB	P30043	1.37266	0.00457212	0.00818978	yes	yes
P00533	EGFR_HUMAN	EGFR	>sp|P00533|EGFR_HUMAN GN=EGFR	P00533	-0.98137	2.39134e-05	0.000640999	yes	yes
Q13103	SPP24_HUMAN	SPP2	>sp|Q13103|SPP24_HUMAN GN=SPP2	Q13103	-2.03462	2.73127e-05	0.000640999	yes	yes
Q96KN2	CNDP1_HUMAN	CNDP1	>sp|Q96KN2|CNDP1_HUMAN GN=CNDP1	Q96KN2	-1.35347	6.87725e-05	0.000807008	yes	yes
P00488	F13A_HUMAN	F13A1	>sp|P00488|F13A_HUMAN GN=F13A1	P00488	-2.03587	8.79227e-05	0.00082538	yes	yes
P35858	ALS_HUMAN	IGFALS	>sp|P35858|ALS_HUMAN GN=IGFALS	P35858	-1.26758	0.000114027	0.000876658	yes	yes
Q03001	DYST_HUMAN	DST	>sp|Q03001|DYST_HUMAN GN=DST	Q03001	-1.28332	0.000130739	0.000876658	yes	yes
P17936	IBP3_HUMAN	IGFBP3	>sp|P17936|IBP3_HUMAN GN=IGFBP3	P17936	-1.03671	0.000171181	0.00100436	yes	yes
Q9H8L6	MMRN2_HUMAN	MMRN2	>sp|Q9H8L6|MMRN2_HUMAN GN=MMRN2	Q9H8L6	-1.16459	0.00033372	0.00174045	yes	yes
P07195	LDHB_HUMAN	LDHB	>sp|P07195|LDHB_HUMAN GN=LDHB	P07195	-1.12525	0.000415777	0.00187479	yes	yes
P80108	PHLD_HUMAN	GPLD1	>sp|P80108|PHLD_HUMAN GN=GPLD1	P80108	-1.28642	0.000439363	0.00187479	yes	yes
P07911	UROM_HUMAN	UMOD	>sp|P07911|UROM_HUMAN GN=UMOD	P07911	-1.51689	0.000799872	0.00249465	yes	yes
P0DJI8;P0DJI9	SAA1_HUMAN;SAA2_HUMAN	SAA1;SAA2"	">sp|P0DJI8;P0DJI9|SAA1_HUMAN;SAA2_HUMAN GN=SAA1;SAA2"	"P0DJI8;P0DJI9"	-1.04854	0.000827372	0.00249465	yes	yes
Q16706	MA2A1_HUMAN	MAN2A1	>sp|Q16706|MA2A1_HUMAN GN=MAN2A1	Q16706	-1.3898	0.000850366	0.00249465	yes	yes
Q6YHK3	CD109_HUMAN	CD109	>sp|Q6YHK3|CD109_HUMAN GN=CD109	Q6YHK3	-0.778949	0.000785831	0.00249465	yes	yes
Q9NPH3	IL1AP_HUMAN	IL1RAP	>sp|Q9NPH3|IL1AP_HUMAN GN=IL1RAP	Q9NPH3	-1.3018	0.000688475	0.00249465	yes	yes
P08195	4F2_HUMAN	SLC3A2	>sp|P08195|4F2_HUMAN GN=SLC3A2	P08195	-1.05148	0.00115624	0.00319242	yes	yes
P02787	TRFE_HUMAN	TF	>sp|P02787|TRFE_HUMAN GN=TF	P02787	-1.89803	0.00166932	0.00420236	yes	yes
P04004	VTNC_HUMAN	VTN	>sp|P04004|VTNC_HUMAN GN=VTN	P04004	-0.712913	0.00179061	0.00420236	yes	yes
P42785	PCP_HUMAN	PRCP	>sp|P42785|PCP_HUMAN GN=PRCP	P42785	-0.670342	0.00170149	0.00420236	yes	yes
Q14520	HABP2_HUMAN	HABP2	>sp|Q14520|HABP2_HUMAN GN=HABP2	Q14520	-0.750236	0.00255288	0.00570603	yes	yes
P48637	GSHB_HUMAN	GSS	>sp|P48637|GSHB_HUMAN GN=GSS	P48637	-0.668992	0.00272107	0.0058055	yes	yes
P05019	IGF1_HUMAN	IGF1	>sp|P05019|IGF1_HUMAN GN=IGF1	P05019	-1.39034	0.00327263	0.00640042	yes	yes
P02652	APOA2_HUMAN	APOA2	>sp|P02652|APOA2_HUMAN GN=APOA2	P02652	-1.79114	0.00385292	0.0072339	yes	yes
P14780	MMP9_HUMAN	MMP9	>sp|P14780|MMP9_HUMAN GN=MMP9	P14780	-0.861092	0.004711	0.00818978	yes	yes
