## Supplementary material (Add. file 1, file 2, file 3, Supplementary file) for "Plasma protein biomarkers to detect early gastric preneoplasia and cancer: a prospective study": Additional file 3.xlsx (part 1 of 3)

### Sheet: Feuil1
		The means and standard deviations of the Area Under the Receiver Operating Characteristic Curve (AUROC) values obtained through 4-fold cross validation, repeated 10 times from the ELISA data of the 138 patients in the cohort.
		Each reported result is the one related to the maximum mean AUROC obtained between a random forest model and a logistic linear regression model, both estimated from the considered combination.
	Spreadsheets:	combbiom_1	results when using models with 1 biomarker
		combbiom_2	results when using models with 2 biomarkers
		combbiom_3	results when using models with 3 biomarkers
		combbiom_4	results when using models with 4 biomarkers
		combbiom_5	results when using models with 5 biomarkers
		combbiom_6	results when using models with 6 biomarkers

### Sheet: combbiom_1
Biomarker combination	Healthy vs non-healthy (mean AUROC)	Healthy vs non-healthy (sd AUROC)	Gastritis vs non-gastritis (mean AUROC)	Gastritis vs non-gastritis (sd AUROC)	Preneoplasia vs non-preneoplasia (mean AUROC)	Preneoplasia vs non-preneoplasia (sd AUROC)	Cancer vs non-cancer (mean AUROC)	Cancer vs non-cancer (sd AUROC)	Cancer/preneoplasia vs healthy/gastritis (mean AUROC)	Cancer/preneoplasia vs healthy/gastritis (sd AUROC)	All stages (mean AUROC)	All stages (sd AUROC)
KRT14..ng.ml.	0.633	0.079	0.723	0.084	0.613	0.08	0.581	0.066	0.558	0.05	0.633	0.044
Age	0.801	0.069	0.602	0.081	0.718	0.088	0.622	0.1	0.751	0.081	0.632	0.048
LEPTINE..ng.ml.	0.77	0.085	0.651	0.114	0.624	0.089	0.684	0.088	0.632	0.091	0.627	0.065
CA2..ng.ml.	0.649	0.086	0.639	0.108	0.588	0.078	0.781	0.087	0.694	0.077	0.62	0.061
LBP..ng.ml.	0.707	0.069	0.606	0.093	0.595	0.071	0.684	0.093	0.676	0.062	0.611	0.044
ARG1..ng.ml.	0.602	0.059	0.68	0.109	0.601	0.086	0.755	0.063	0.661	0.07	0.597	0.059
Hp.Status	0.482	0.049	0.672	0.153	0.509	0.033	0.568	0.061	0.545	0.048	0.596	0.036
JUP..ng.ml.	0.714	0.081	0.586	0.077	0.593	0.068	0.632	0.099	0.652	0.066	0.588	0.054
MAN2A1.ng.ml	0.66	0.08	0.603	0.078	0.607	0.083	0.588	0.082	0.595	0.074	0.578	0.048
DCD..Âµg.ml.	0.574	0.07	0.605	0.082	0.637	0.087	0.636	0.102	0.557	0.059	0.571	0.05
Gender	0.57	0.109	0.577	0.077	0.496	0.024	0.66	0.104	0.554	0.095	0.566	0.04
HAPTOGLOBINE..g.l.	0.62	0.079	0.611	0.089	0.585	0.062	0.641	0.1	0.648	0.081	0.556	0.049
IGFALS..ng.ml.	0.634	0.087	0.596	0.08	0.625	0.093	0.583	0.08	0.612	0.078	0.541	0.049
S100A12..pg.ml.	0.571	0.084	0.595	0.083	0.599	0.083	0.616	0.109	0.583	0.065	0.538	0.057
KRT19..ng.ml.	0.633	0.095	0.61	0.093	0.577	0.085	0.604	0.077	0.56	0.072	0.533	0.038
ATAD3B..ng.ml.	0.613	0.084	0.61	0.079	0.595	0.08	0.597	0.082	0.573	0.084	0.506	0.074
F13A1..Âµg.ml.	0.656	0.078	0.605	0.071	0.6	0.074	0.591	0.066	0.553	0.06	0.504	0.051
KIF20B	0.577	0.082	0.574	0.077	0.604	0.076	0.621	0.088	0.574	0.079	0.499	0.057

### Sheet: combbiom_2
Biomarker combination	Healthy vs non-healthy (mean AUROC)	Healthy vs non-healthy (sd AUROC)	Gastritis vs non-gastritis (mean AUROC)	Gastritis vs non-gastritis (sd AUROC)	Preneoplasia vs non-preneoplasia (mean AUROC)	Preneoplasia vs non-preneoplasia (sd AUROC)	Cancer vs non-cancer (mean AUROC)	Cancer vs non-cancer (sd AUROC)	Cancer/preneoplasia vs healthy/gastritis (mean AUROC)	Cancer/preneoplasia vs healthy/gastritis (sd AUROC)	All stages (mean AUROC)	All stages (sd AUROC)
Age Hp.Status	0.876918	0.0504787	0.693028	0.118758	0.721451	0.0852416	0.614294	0.0776406	0.736144	0.0750634	0.716476	0.0538025
Age KRT14..ng.ml.	0.779705	0.0796019	0.681503	0.100706	0.752136	0.0838245	0.640102	0.102001	0.723811	0.0715908	0.703449	0.0616816
Age ARG1..ng.ml.	0.772634	0.0886634	0.627248	0.115725	0.697775	0.0828708	0.756058	0.0987436	0.75872	0.0798629	0.693695	0.0607403
Hp.Status ARG1..ng.ml.	0.681517	0.0953113	0.785313	0.0942392	0.608449	0.0693156	0.756497	0.0891893	0.64427	0.0774744	0.678793	0.0537385
Hp.Status KRT14..ng.ml.	0.734614	0.0445806	0.814262	0.0734685	0.570366	0.0701809	0.581432	0.0645395	0.566776	0.0685385	0.671626	0.0483034
Hp.Status LEPTINE..ng.ml.	0.787549	0.09196	0.71949	0.108876	0.621746	0.094029	0.697002	0.0968873	0.640655	0.0922933	0.668825	0.0575394
Age LEPTINE..ng.ml.	0.811455	0.0813419	0.626519	0.0847883	0.64913	0.0979434	0.726801	0.124575	0.767301	0.0769881	0.667777	0.0688892
Age CA2..ng.ml.	0.753045	0.0913496	0.632724	0.0999111	0.640719	0.0935298	0.755132	0.08858	0.724067	0.0666217	0.666091	0.057431
Gender Hp.Status	0.713158	0.116054	0.675809	0.126692	0.577562	0.0676878	0.680796	0.0838051	0.552913	0.0806861	0.661539	0.0547345
ARG1..ng.ml. KRT14..ng.ml.	0.598874	0.0790719	0.722765	0.10662	0.625036	0.0760634	0.744919	0.0874908	0.632939	0.0786324	0.660358	0.0590014
Age Gender	0.806386	0.0672422	0.620192	0.0842241	0.756831	0.089155	0.709531	0.100219	0.738737	0.0684128	0.656782	0.0482235
IGFALS..ng.ml. CA2..ng.ml.	0.701688	0.0832378	0.667529	0.107316	0.588597	0.0675097	0.751014	0.105206	0.709951	0.0807299	0.654812	0.0559484
HAPTOGLOBINE..g.l. CA2..ng.ml.	0.636306	0.0873925	0.698405	0.0980474	0.596047	0.10857	0.810523	0.0879883	0.740117	0.0960865	0.653296	0.0497497
Gender KRT14..ng.ml.	0.642294	0.0634138	0.683346	0.100622	0.606205	0.0856003	0.694133	0.0795218	0.608459	0.070999	0.650225	0.0667598
ARG1..ng.ml. LBP..ng.ml.	0.715766	0.0677742	0.671755	0.080758	0.590887	0.0777053	0.737942	0.0736963	0.741365	0.0629077	0.646972	0.0448995
Age MAN2A1.ng.ml	0.764763	0.0976827	0.607446	0.083384	0.697674	0.0901223	0.640722	0.103685	0.690559	0.0740327	0.646776	0.0533456
ARG1..ng.ml. MAN2A1.ng.ml	0.677335	0.0719034	0.684477	0.0890081	0.591816	0.0820559	0.741983	0.0601079	0.640551	0.0770738	0.646548	0.0517125
LEPTINE..ng.ml. CA2..ng.ml.	0.709595	0.0970921	0.700987	0.0871517	0.611773	0.0937725	0.829849	0.0944488	0.734941	0.0831813	0.645782	0.0649881
CA2..ng.ml. LBP..ng.ml.	0.710212	0.07432	0.645311	0.0845415	0.595062	0.0801994	0.776989	0.072468	0.739052	0.0751025	0.643885	0.0589077
ARG1..ng.ml. IGFALS..ng.ml.	0.67348	0.0739081	0.635039	0.114297	0.626514	0.0913218	0.715649	0.0864761	0.705035	0.073068	0.642571	0.0505181
Age HAPTOGLOBINE..g.l.	0.802781	0.0672895	0.588525	0.0638485	0.682261	0.0866554	0.663849	0.102357	0.76302	0.0662495	0.641185	0.0460335
KIF20B CA2..ng.ml.	0.628663	0.0884617	0.653788	0.117756	0.598619	0.0631156	0.815664	0.0738271	0.703723	0.0929719	0.640765	0.0600007
Hp.Status HAPTOGLOBINE..g.l.	0.78889	0.0727827	0.687996	0.105248	0.587677	0.0649821	0.64273	0.107672	0.652433	0.084251	0.640329	0.0489474
S100A12..pg.ml. CA2..ng.ml.	0.627627	0.085945	0.634114	0.108522	0.614992	0.0997873	0.829139	0.0955497	0.690374	0.0851384	0.639499	0.0613649
Hp.Status CA2..ng.ml.	0.680546	0.0800691	0.689477	0.131474	0.59795	0.0758088	0.763931	0.079556	0.678324	0.0870405	0.637982	0.0678679
ARG1..ng.ml. CA2..ng.ml.	0.633523	0.100433	0.67175	0.1305	0.58682	0.067797	0.804505	0.0807312	0.721579	0.0808518	0.636002	0.059771
MAN2A1.ng.ml JUP..ng.ml.	0.779137	0.0826958	0.591157	0.0884461	0.584725	0.070685	0.67837	0.0774577	0.686813	0.0766044	0.63568	0.0584427
JUP..ng.ml. CA2..ng.ml.	0.695831	0.0752199	0.661753	0.109644	0.579946	0.082188	0.767631	0.0971214	0.693473	0.0897348	0.632186	0.0510558
KRT19..ng.ml. MAN2A1.ng.ml	0.719631	0.0646864	0.615889	0.0958277	0.589847	0.0737645	0.658113	0.0794105	0.636865	0.0802366	0.63082	0.0565535
LEPTINE..ng.ml. S100A12..pg.ml.	0.735283	0.108564	0.633371	0.0936586	0.612419	0.0910127	0.738681	0.106718	0.681184	0.0835545	0.630357	0.0737216
Age KIF20B	0.788832	0.0822541	0.599013	0.0709464	0.713042	0.0933408	0.602656	0.0830585	0.739415	0.0695814	0.630223	0.0487733
DCD..Âµg.ml. CA2..ng.ml.	0.634751	0.0862496	0.654549	0.0971871	0.598762	0.0725213	0.780151	0.0804328	0.692073	0.0873229	0.630161	0.0661179
Age F13A1..Âµg.ml.	0.780111	0.0822604	0.589437	0.0819559	0.712005	0.0762735	0.624183	0.076499	0.715793	0.0760669	0.629802	0.0500354
Hp.Status LBP..ng.ml.	0.695792	0.0842929	0.650582	0.116548	0.589473	0.0741056	0.670466	0.102794	0.673869	0.0685271	0.628872	0.054714
Age LBP..ng.ml.	0.760199	0.0952998	0.609535	0.110008	0.657357	0.076174	0.646659	0.112262	0.682393	0.0768903	0.628378	0.0567621
Age KRT19..ng.ml.	0.784044	0.0689146	0.611983	0.105672	0.688578	0.0772351	0.647787	0.0709653	0.727799	0.0640176	0.626858	0.0439123
LEPTINE..ng.ml. ARG1..ng.ml.	0.705641	0.0848771	0.688487	0.107694	0.59506	0.0888911	0.72165	0.0933927	0.639495	0.0966408	0.625333	0.0715748
Hp.Status IGFALS..ng.ml.	0.702723	0.0811749	0.676306	0.100365	0.637121	0.0784925	0.597716	0.0718009	0.605403	0.0650006	0.624921	0.0472175
MAN2A1.ng.ml CA2..ng.ml.	0.702283	0.0773232	0.661641	0.102442	0.596388	0.0723773	0.766419	0.0763604	0.721791	0.0875598	0.624637	0.0568426
MAN2A1.ng.ml IGFALS..ng.ml.	0.720718	0.0754814	0.596878	0.0901273	0.629702	0.107633	0.647003	0.0838619	0.632086	0.0633899	0.624105	0.0595123
Hp.Status MAN2A1.ng.ml	0.734116	0.0809984	0.721115	0.111574	0.562534	0.074254	0.595129	0.0748358	0.582061	0.0672103	0.623677	0.0558548
MAN2A1.ng.ml F13A1..Âµg.ml.	0.757795	0.062993	0.641304	0.0990125	0.58553	0.0736267	0.632519	0.0795351	0.659908	0.0635096	0.623359	0.0513836
LEPTINE..ng.ml. MAN2A1.ng.ml	0.735146	0.09461	0.635375	0.100914	0.598084	0.089997	0.659781	0.082622	0.649008	0.0835275	0.622817	0.049008
IGFALS..ng.ml. LBP..ng.ml.	0.732761	0.0607865	0.616642	0.0759282	0.617219	0.0707204	0.655039	0.0913798	0.693619	0.061483	0.622796	0.0388152
ARG1..ng.ml. JUP..ng.ml.	0.70467	0.0789618	0.640492	0.0840413	0.589202	0.0793022	0.743165	0.0807444	0.714391	0.0806842	0.622644	0.0583578
LEPTINE..ng.ml. F13A1..Âµg.ml.	0.737446	0.0960764	0.629992	0.0984304	0.610735	0.0815262	0.668252	0.107951	0.605568	0.0831547	0.621588	0.0579088
HAPTOGLOBINE..g.l. KRT14..ng.ml.	0.687169	0.104098	0.68738	0.0893451	0.59558	0.0822153	0.654707	0.0885908	0.640349	0.0768933	0.621274	0.0600512
CA2..ng.ml. KRT14..ng.ml.	0.602891	0.0755026	0.668676	0.130298	0.585353	0.0975842	0.757336	0.0974139	0.693384	0.0825774	0.620841	0.0706493
Age DCD..Âµg.ml.	0.732703	0.103473	0.605024	0.0994421	0.689411	0.108734	0.637722	0.0891949	0.654284	0.071582	0.62044	0.0578998
KRT19..ng.ml. CA2..ng.ml.	0.665793	0.0725014	0.653026	0.106043	0.593938	0.0812406	0.782973	0.0897877	0.685314	0.096596	0.61949	0.0586753
Age JUP..ng.ml.	0.766663	0.0825125	0.617465	0.109294	0.671057	0.0895816	0.587043	0.0804984	0.660163	0.0790126	0.618795	0.0578586
Age S100A12..pg.ml.	0.778004	0.0861577	0.592079	0.0826788	0.664602	0.0753529	0.67915	0.0752653	0.723738	0.0727578	0.618209	0.0652069
Hp.Status DCD..Âµg.ml.	0.619328	0.0940722	0.681341	0.0937124	0.611166	0.0898345	0.637935	0.0891583	0.570032	0.0522521	0.618151	0.0604683
Hp.Status KRT19..ng.ml.	0.782051	0.0754387	0.680169	0.110411	0.582039	0.0658441	0.594574	0.0671969	0.561857	0.06097	0.61778	0.0532225
DCD..Âµg.ml. JUP..ng.ml.	0.705388	0.0807699	0.623296	0.109055	0.624574	0.0789555	0.675031	0.0783057	0.619417	0.0749937	0.617515	0.0475705
ARG1..ng.ml. DCD..Âµg.ml.	0.621635	0.0763623	0.644383	0.0985655	0.59728	0.0755378	0.747569	0.075424	0.681285	0.0885858	0.617323	0.0555751
CA2..ng.ml. F13A1..Âµg.ml.	0.670676	0.0811453	0.657317	0.114463	0.604389	0.0787799	0.760947	0.0978708	0.688327	0.0850536	0.617229	0.0671883
Gender LEPTINE..ng.ml.	0.771306	0.0851148	0.613633	0.0790357	0.604729	0.0992807	0.697132	0.133295	0.658811	0.0885979	0.617004	0.0831404
MAN2A1.ng.ml DCD..Âµg.ml.	0.695833	0.0824547	0.607529	0.105883	0.606319	0.0905964	0.643992	0.0815888	0.647466	0.0707974	0.616835	0.0563161
JUP..ng.ml. KRT14..ng.ml.	0.732202	0.076375	0.649202	0.100989	0.60471	0.0844706	0.622818	0.0898186	0.629173	0.0764391	0.61588	0.0732002
IGFALS..ng.ml. JUP..ng.ml.	0.760835	0.0739425	0.591125	0.0921727	0.630944	0.0775829	0.628925	0.0933852	0.676471	0.0724348	0.615409	0.0611078
S100A12..pg.ml. LBP..ng.ml.	0.688312	0.0717404	0.59817	0.0836729	0.612699	0.087795	0.689637	0.105391	0.669614	0.0616449	0.615283	0.052526
HAPTOGLOBINE..g.l. LEPTINE..ng.ml.	0.751859	0.0752925	0.639019	0.12308	0.620739	0.0870182	0.713915	0.0936498	0.668947	0.0774973	0.615236	0.0434928
Hp.Status JUP..ng.ml.	0.744374	0.0819309	0.643584	0.105397	0.589055	0.0552098	0.607514	0.0790192	0.634099	0.0745201	0.614695	0.0573911
S100A12..pg.ml. IGFALS..ng.ml.	0.649038	0.095835	0.598946	0.096915	0.654388	0.10321	0.669099	0.107555	0.60283	0.0676106	0.614566	0.0640581
KRT19..ng.ml. ARG1..ng.ml.	0.679424	0.0953312	0.653379	0.0990553	0.605978	0.0888759	0.745666	0.0777828	0.638303	0.0758576	0.613019	0.0596352
LEPTINE..ng.ml. KRT14..ng.ml.	0.692152	0.0979937	0.694624	0.118219	0.602374	0.0911236	0.662234	0.107578	0.612164	0.0837878	0.61267	0.0713079
DCD..Âµg.ml. LBP..ng.ml.	0.712836	0.0622689	0.611772	0.0928075	0.588101	0.0639146	0.67578	0.114216	0.666473	0.071101	0.612472	0.043128
Gender CA2..ng.ml.	0.653364	0.0725723	0.605564	0.107422	0.605584	0.0830673	0.766418	0.107993	0.679826	0.0945525	0.612191	0.0625946
KIF20B LBP..ng.ml.	0.701622	0.072179	0.592974	0.091687	0.604327	0.0723518	0.657109	0.0993527	0.682179	0.0675256	0.611591	0.0467569
JUP..ng.ml. LBP..ng.ml.	0.715683	0.0822488	0.57924	0.0737419	0.574864	0.0648273	0.665095	0.110765	0.678373	0.0686025	0.609676	0.0460514
JUP..ng.ml. F13A1..Âµg.ml.	0.748987	0.082889	0.597544	0.0914262	0.597603	0.0783346	0.609445	0.0786067	0.689579	0.0806783	0.609272	0.0621218
Gender ARG1..ng.ml.	0.634745	0.0886496	0.60468	0.0909305	0.634552	0.0852922	0.75989	0.0978909	0.645971	0.0873694	0.608674	0.0624652
KRT19..ng.ml. KRT14..ng.ml.	0.647805	0.0905282	0.705808	0.0938552	0.615401	0.0800729	0.581872	0.0635285	0.54047	0.0488785	0.608052	0.0522461
MAN2A1.ng.ml KRT14..ng.ml.	0.639134	0.0819439	0.675365	0.10733	0.607546	0.0740314	0.638475	0.0826604	0.604711	0.0687925	0.607231	0.0586044
KRT19..ng.ml. LBP..ng.ml.	0.698938	0.0640306	0.574031	0.0832529	0.59479	0.0865273	0.642487	0.11271	0.662964	0.069349	0.605825	0.039391
LBP..ng.ml. KRT14..ng.ml.	0.68463	0.0856037	0.630847	0.0874956	0.593756	0.0685781	0.646391	0.10191	0.672968	0.0635787	0.605454	0.0651987
Age IGFALS..ng.ml.	0.748067	0.100051	0.627077	0.0920114	0.689311	0.106198	0.636012	0.0952446	0.670329	0.0696642	0.604905	0.0539325
HAPTOGLOBINE..g.l. LBP..ng.ml.	0.715522	0.0642138	0.587053	0.0803011	0.597164	0.085425	0.659259	0.0976054	0.729292	0.0747593	0.604325	0.0564458
ATAD3B..ng.ml. CA2..ng.ml.	0.665897	0.0705368	0.64523	0.114457	0.623205	0.0944761	0.736128	0.0800221	0.704051	0.0924118	0.601781	0.0586527
S100A12..pg.ml. ARG1..ng.ml.	0.63348	0.0746434	0.641328	0.0802484	0.597684	0.0809014	0.743553	0.0874015	0.65998	0.0766674	0.601352	0.0472693
MAN2A1.ng.ml LBP..ng.ml.	0.733284	0.0785067	0.584516	0.0815566	0.597418	0.0748285	0.675144	0.0828683	0.69722	0.0652902	0.601344	0.0516613
KIF20B MAN2A1.ng.ml	0.719338	0.0796303	0.631942	0.0925197	0.598829	0.0900291	0.59058	0.0831277	0.71149	0.0668026	0.601092	0.0591791
Hp.Status S100A12..pg.ml.	0.694216	0.0849896	0.679311	0.110513	0.600528	0.0706617	0.598605	0.0744782	0.58945	0.0630455	0.6004	0.0509515
Gender MAN2A1.ng.ml	0.68118	0.0808494	0.596155	0.0848618	0.592635	0.0858307	0.65986	0.104222	0.611823	0.0863992	0.599296	0.0599357
Gender LBP..ng.ml.	0.703012	0.0844807	0.588008	0.0855697	0.588143	0.0748128	0.725959	0.120022	0.680628	0.0829936	0.599252	0.0556906
IGFALS..ng.ml. DCD..Âµg.ml.	0.65814	0.0861543	0.599462	0.112452	0.645477	0.0936196	0.635192	0.0803234	0.611758	0.070096	0.59768	0.0558248
Gender JUP..ng.ml.	0.71476	0.0839923	0.609982	0.0980149	0.589842	0.0760229	0.659509	0.0962065	0.652691	0.0794042	0.597601	0.0551728
Hp.Status KIF20B	0.664741	0.0933603	0.711721	0.118244	0.624632	0.0956397	0.589935	0.076054	0.564195	0.0667553	0.597573	0.0521298
S100A12..pg.ml. KRT14..ng.ml.	0.627897	0.0911377	0.680159	0.0939285	0.606574	0.0711958	0.623961	0.0681963	0.637148	0.0758059	0.597295	0.069275
Age ATAD3B..ng.ml.	0.745536	0.0873985	0.62262	0.113902	0.617132	0.0988981	0.605734	0.0915919	0.677974	0.0663862	0.596324	0.0667816
HAPTOGLOBINE..g.l. F13A1..Âµg.ml.	0.719124	0.0679898	0.613888	0.10593	0.61068	0.0851974	0.649374	0.090489	0.646491	0.0647552	0.59553	0.0712973
F13A1..Âµg.ml. KRT14..ng.ml.	0.629442	0.0588805	0.686378	0.0964686	0.579731	0.0707993	0.598922	0.0675143	0.556182	0.0572055	0.595285	0.0534687
DCD..Âµg.ml. KRT14..ng.ml.	0.586504	0.0561609	0.616574	0.0938952	0.63298	0.0847869	0.638082	0.0765491	0.572164	0.0746303	0.593956	0.0557062
HAPTOGLOBINE..g.l. MAN2A1.ng.ml	0.738965	0.0714585	0.619905	0.0933041	0.604527	0.0898782	0.644006	0.107876	0.673559	0.0735645	0.593944	0.0624895
KIF20B IGFALS..ng.ml.	0.65379	0.0901606	0.601109	0.102886	0.642375	0.0921135	0.605761	0.0695862	0.614193	0.064979	0.593371	0.050511
Gender KRT19..ng.ml.	0.688308	0.080248	0.616299	0.104452	0.593546	0.0795657	0.684968	0.0881997	0.612073	0.067057	0.593312	0.0609749
LEPTINE..ng.ml. KRT19..ng.ml.	0.725894	0.104983	0.599457	0.104528	0.619515	0.0893924	0.681254	0.0938471	0.609097	0.0776052	0.592254	0.0637825
ARG1..ng.ml. F13A1..Âµg.ml.	0.673122	0.0668363	0.634955	0.111259	0.593958	0.0764174	0.740206	0.0735644	0.628368	0.0912135	0.590865	0.0567543
LEPTINE..ng.ml. KIF20B	0.722084	0.0948955	0.644382	0.0901819	0.597013	0.0823216	0.675377	0.0913355	0.589352	0.0770545	0.588863	0.0630327
ATAD3B..ng.ml. JUP..ng.ml.	0.74575	0.0955095	0.590602	0.078087	0.602455	0.0830836	0.605438	0.0771106	0.620883	0.0724248	0.588605	0.0618783
HAPTOGLOBINE..g.l. S100A12..pg.ml.	0.658145	0.0970419	0.630762	0.0852311	0.616147	0.0898387	0.703053	0.102174	0.649696	0.084162	0.588538	0.0660836
HAPTOGLOBINE..g.l. ARG1..ng.ml.	0.644222	0.0665941	0.652146	0.122335	0.604258	0.0856122	0.728301	0.0959848	0.710283	0.0831071	0.588502	0.0605198
LBP..ng.ml. F13A1..Âµg.ml.	0.713022	0.0692907	0.593115	0.0821345	0.580099	0.0694669	0.644073	0.0906422	0.656797	0.0736031	0.58786	0.0444105
HAPTOGLOBINE..g.l. IGFALS..ng.ml.	0.670248	0.0796377	0.596105	0.0950942	0.623658	0.0975618	0.636805	0.0956804	0.692077	0.0850799	0.586395	0.0590608
KIF20B KRT19..ng.ml.	0.699789	0.0788957	0.619058	0.0975867	0.587947	0.0946962	0.587187	0.0709809	0.594174	0.0743824	0.58549	0.0479943
LEPTINE..ng.ml. IGFALS..ng.ml.	0.713809	0.0804414	0.639197	0.101035	0.602409	0.0935103	0.66179	0.0927196	0.632262	0.0905263	0.584467	0.0659517
KRT19..ng.ml. JUP..ng.ml.	0.742613	0.0769944	0.595881	0.0844205	0.592666	0.0687363	0.653779	0.0870488	0.632783	0.0714915	0.58405	0.0600052
Gender IGFALS..ng.ml.	0.701358	0.076164	0.603822	0.0971507	0.600044	0.0904614	0.68986	0.101243	0.669247	0.0927123	0.584007	0.0638537
LEPTINE..ng.ml. JUP..ng.ml.	0.70039	0.0947476	0.622366	0.0910225	0.606674	0.0917114	0.691258	0.0983307	0.628957	0.0805618	0.583075	0.0737034
S100A12..pg.ml. MAN2A1.ng.ml	0.690546	0.0796617	0.607907	0.089505	0.607366	0.107925	0.629177	0.0697266	0.689093	0.0583956	0.582643	0.0490369
S100A12..pg.ml. KRT19..ng.ml.	0.722271	0.0830527	0.591961	0.0719035	0.577722	0.0609976	0.660055	0.0718031	0.627027	0.0682861	0.582092	0.0482578
ATAD3B..ng.ml. LBP..ng.ml.	0.737643	0.0638556	0.594543	0.0795806	0.580939	0.0819294	0.606526	0.0870054	0.698224	0.0585567	0.580971	0.0410444
KRT19..ng.ml. F13A1..Âµg.ml.	0.694023	0.0701277	0.605819	0.0862907	0.599351	0.076147	0.577458	0.0599189	0.572683	0.0690103	0.578948	0.0618315
LEPTINE..ng.ml. LBP..ng.ml.	0.701078	0.0965033	0.636094	0.111428	0.594338	0.10428	0.674139	0.103007	0.6424	0.066394	0.578115	0.0577309
MAN2A1.ng.ml ATAD3B..ng.ml.	0.680695	0.0670922	0.606572	0.0805513	0.596817	0.0778133	0.635581	0.0814111	0.653176	0.0632691	0.578006	0.0679839
S100A12..pg.ml. JUP..ng.ml.	0.687665	0.0757066	0.611587	0.0925608	0.615698	0.0883275	0.702263	0.100181	0.615388	0.0885488	0.577062	0.0569124
S100A12..pg.ml. DCD..Âµg.ml.	0.577017	0.0678918	0.626265	0.0892774	0.620819	0.0699008	0.713838	0.098307	0.572217	0.0669991	0.576233	0.0623085
S100A12..pg.ml. KIF20B	0.593152	0.0621583	0.608055	0.0824793	0.607881	0.0917469	0.68473	0.0913818	0.605804	0.0762879	0.576168	0.0675205
HAPTOGLOBINE..g.l. JUP..ng.ml.	0.722596	0.0817696	0.607213	0.0999871	0.625749	0.104892	0.651719	0.102145	0.654983	0.092137	0.575983	0.0653582
Gender HAPTOGLOBINE..g.l.	0.62186	0.0654303	0.614979	0.0877482	0.574463	0.0845578	0.724655	0.112649	0.649539	0.0859649	0.575792	0.058756
Hp.Status F13A1..Âµg.ml.	0.721063	0.0630261	0.708905	0.118583	0.571638	0.0652803	0.575147	0.0828039	0.570583	0.0686408	0.573025	0.056802
KIF20B ARG1..ng.ml.	0.602582	0.0777134	0.656948	0.117088	0.599964	0.0944299	0.72827	0.0887968	0.648674	0.0714887	0.571561	0.0597687
KIF20B KRT14..ng.ml.	0.612835	0.0796025	0.686651	0.0757675	0.589563	0.0749166	0.594624	0.0800794	0.572633	0.0486766	0.570918	0.0564269
IGFALS..ng.ml. F13A1..Âµg.ml.	0.692303	0.0791733	0.594209	0.0860306	0.599136	0.0767309	0.589442	0.0718146	0.613606	0.0879864	0.57003	0.0558695
KRT19..ng.ml. IGFALS..ng.ml.	0.671128	0.076124	0.603773	0.0805142	0.639317	0.086326	0.587886	0.0756852	0.603165	0.0664568	0.569498	0.0449341
KIF20B JUP..ng.ml.	0.678461	0.0766554	0.598529	0.0836656	0.589528	0.0690059	0.655468	0.0974303	0.604352	0.0729148	0.568905	0.0594268
IGFALS..ng.ml. KRT14..ng.ml.	0.626409	0.0855042	0.644564	0.0973769	0.6393	0.0874707	0.593285	0.0748432	0.631735	0.0735951	0.567948	0.075172
KRT19..ng.ml. DCD..Âµg.ml.	0.60623	0.0869058	0.59113	0.0898455	0.623454	0.0799101	0.659348	0.0974308	0.566948	0.06715	0.567866	0.0618535
Gender F13A1..Âµg.ml.	0.663432	0.0759414	0.598652	0.0947061	0.578747	0.0854815	0.648368	0.0807919	0.581298	0.0609679	0.567354	0.0663236
HAPTOGLOBINE..g.l. KRT19..ng.ml.	0.714781	0.0870719	0.58085	0.082421	0.569108	0.0914051	0.660041	0.103977	0.631339	0.0803751	0.567148	0.0517737
ATAD3B..ng.ml. F13A1..Âµg.ml.	0.683542	0.0858607	0.635966	0.0862497	0.641723	0.0775338	0.589104	0.0589408	0.587706	0.0801167	0.565669	0.0639484
Gender DCD..Âµg.ml.	0.610215	0.064734	0.61726	0.0860623	0.60776	0.0906165	0.676741	0.0947623	0.623468	0.0933154	0.56074	0.0512111
LEPTINE..ng.ml. DCD..Âµg.ml.	0.677786	0.0868352	0.643333	0.103084	0.594225	0.0941861	0.66844	0.11092	0.594861	0.0773317	0.556381	0.0601634
S100A12..pg.ml. F13A1..Âµg.ml.	0.642536	0.0872082	0.600382	0.0820433	0.599888	0.0847064	0.650536	0.0887814	0.626501	0.0739923	0.553746	0.0566745
ARG1..ng.ml. ATAD3B..ng.ml.	0.604821	0.0758802	0.631255	0.0950545	0.61872	0.0914471	0.62885	0.0795649	0.652174	0.0829795	0.553274	0.0658988
DCD..Âµg.ml. ATAD3B..ng.ml.	0.59995	0.0579393	0.613523	0.0869122	0.602754	0.0737741	0.615089	0.0760815	0.585251	0.0694583	0.551925	0.0568882
KIF20B F13A1..Âµg.ml.	0.612881	0.0819072	0.623032	0.0920213	0.604806	0.0712775	0.575869	0.0651508	0.566999	0.056879	0.548135	0.0581121
Hp.Status ATAD3B..ng.ml.	0.641455	0.0824512	0.66787	0.112033	0.648104	0.084439	0.596531	0.082181	0.569896	0.0671162	0.547005	0.0767547
DCD..Âµg.ml. F13A1..Âµg.ml.	0.625417	0.0767279	0.592946	0.0902281	0.608984	0.0847751	0.625856	0.0854397	0.566036	0.048112	0.546796	0.0556392
KIF20B DCD..Âµg.ml.	0.595024	0.0713377	0.583376	0.0797484	0.602475	0.08135	0.640822	0.0824709	0.573289	0.0637704	0.546606	0.0583434
HAPTOGLOBINE..g.l. ATAD3B..ng.ml.	0.640651	0.0808505	0.6506	0.116544	0.62703	0.0816649	0.605765	0.0863335	0.626743	0.080237	0.545726	0.0576419
Gender S100A12..pg.ml.	0.66113	0.0792972	0.581799	0.0731586	0.605174	0.0807985	0.622545	0.108266	0.631092	0.0788655	0.544914	0.055531
LEPTINE..ng.ml. ATAD3B..ng.ml.	0.63191	0.0982523	0.657757	0.126202	0.624056	0.0974354	0.592667	0.0871127	0.603543	0.0807004	0.54209	0.0679457
Gender ATAD3B..ng.ml.	0.631435	0.0818694	0.610062	0.0906574	0.629112	0.101579	0.651887	0.0977426	0.61065	0.0919521	0.542016	0.0833575
Gender KIF20B	0.601889	0.0982422	0.597635	0.082173	0.601857	0.0842086	0.686402	0.0922255	0.617422	0.0971885	0.541233	0.0614278
IGFALS..ng.ml. ATAD3B..ng.ml.	0.637198	0.0724916	0.600395	0.0821031	0.57452	0.0752258	0.589507	0.0622231	0.618717	0.0789972	0.539824	0.0732596
S100A12..pg.ml. ATAD3B..ng.ml.	0.66193	0.0882763	0.606027	0.100666	0.636058	0.0972507	0.590246	0.0947306	0.613417	0.0798767	0.535583	0.0565656
HAPTOGLOBINE..g.l. KIF20B	0.601462	0.0741396	0.584754	0.0800175	0.602587	0.0811767	0.659081	0.106714	0.647743	0.0865429	0.533475	0.0434384
ATAD3B..ng.ml. KRT14..ng.ml.	0.594616	0.0623701	0.651231	0.0903659	0.608188	0.0823511	0.581833	0.0647371	0.56422	0.0771159	0.531114	0.0808939
HAPTOGLOBINE..g.l. DCD..Âµg.ml.	0.600673	0.0972973	0.615295	0.088723	0.631128	0.102025	0.641227	0.0836693	0.639364	0.0961455	0.52799	0.067046
KRT19..ng.ml. ATAD3B..ng.ml.	0.638148	0.0883511	0.606973	0.0980318	0.608329	0.10126	0.594016	0.0728732	0.579954	0.0687172	0.520542	0.0664198
KIF20B ATAD3B..ng.ml.	0.594322	0.0809885	0.631223	0.0970258	0.605536	0.0936299	0.5907	0.0773127	0.567394	0.0704256	0.511999	0.0625025

### Sheet: combbiom_3
Biomarker combination	Healthy vs non-healthy (mean AUROC)	Healthy vs non-healthy (sd AUROC)	Gastritis vs non-gastritis (mean AUROC)	Gastritis vs non-gastritis (sd AUROC)	Preneoplasia vs non-preneoplasia (mean AUROC)	Preneoplasia vs non-preneoplasia (sd AUROC)	Cancer vs non-cancer (mean AUROC)	Cancer vs non-cancer (sd AUROC)	Cancer/preneoplasia vs healthy/gastritis (mean AUROC)	Cancer/preneoplasia vs healthy/gastritis (sd AUROC)	All stages (mean AUROC)	All stages (sd AUROC)
Age Gender Hp.Status	0.870634	0.0520601	0.691971	0.103488	0.738984	0.0734005	0.722664	0.0818883	0.733373	0.0741787	0.747581	0.042043
Age Hp.Status ARG1..ng.ml.	0.815314	0.0878987	0.727833	0.109886	0.709702	0.086327	0.759985	0.0682761	0.756546	0.0702061	0.744778	0.0534992
Age Hp.Status KRT14..ng.ml.	0.835135	0.0840017	0.780984	0.0829113	0.737023	0.0725553	0.626288	0.0892999	0.704169	0.106469	0.7323	0.056264
Age ARG1..ng.ml. KRT14..ng.ml.	0.744806	0.0924525	0.699157	0.113938	0.733392	0.093324	0.76304	0.0682684	0.761234	0.0714614	0.726327	0.0580158
Age Hp.Status HAPTOGLOBINE..g.l.	0.880296	0.0525842	0.6812	0.135329	0.680284	0.0752765	0.674256	0.115828	0.753831	0.0764528	0.709773	0.0555547
Age Gender KRT14..ng.ml.	0.763957	0.0921575	0.675494	0.108911	0.744411	0.106243	0.6951	0.089609	0.725055	0.0991656	0.707963	0.0689411
Age Gender ARG1..ng.ml.	0.776575	0.0851487	0.620661	0.0955146	0.708498	0.110504	0.786559	0.0816001	0.773892	0.0704465	0.706996	0.0664944
Hp.Status ARG1..ng.ml. KRT14..ng.ml.	0.693698	0.0898364	0.80437	0.0958383	0.616308	0.0781061	0.759786	0.0593224	0.642702	0.0721887	0.706399	0.0508706
Age ARG1..ng.ml. F13A1..Âµg.ml.	0.817022	0.0674979	0.615922	0.100372	0.702023	0.107781	0.783388	0.0711307	0.761617	0.0747193	0.705336	0.0518767
Age Hp.Status F13A1..Âµg.ml.	0.839269	0.0770669	0.68954	0.113589	0.699383	0.0703438	0.621713	0.0964658	0.710696	0.0883911	0.702096	0.0531472
Gender Hp.Status KRT14..ng.ml.	0.738103	0.0780973	0.78807	0.0872456	0.587166	0.084209	0.694917	0.0773735	0.582292	0.0651055	0.699904	0.0561612
Age Hp.Status LEPTINE..ng.ml.	0.835224	0.0720625	0.687352	0.115422	0.645372	0.113241	0.733727	0.102376	0.76479	0.0730493	0.699067	0.0734065
Age KIF20B ARG1..ng.ml.	0.756401	0.0870769	0.630401	0.114202	0.704329	0.0838168	0.740214	0.0821083	0.771719	0.0685524	0.696805	0.0629857
Age Hp.Status KRT19..ng.ml.	0.84603	0.0695056	0.67949	0.096587	0.67791	0.11023	0.604366	0.0749017	0.70809	0.0875249	0.694893	0.0428001
Hp.Status HAPTOGLOBINE..g.l. LEPTINE..ng.ml.	0.802339	0.0789788	0.718011	0.108868	0.614699	0.0924401	0.739674	0.0772788	0.68982	0.0988137	0.688848	0.0644126
Age Hp.Status KIF20B	0.856366	0.0632769	0.689705	0.116815	0.725216	0.0873229	0.590365	0.0729056	0.727682	0.0725363	0.687997	0.0493329
Age HAPTOGLOBINE..g.l. ARG1..ng.ml.	0.761938	0.0856959	0.632622	0.123096	0.627071	0.0941859	0.754325	0.117888	0.787963	0.0683679	0.684809	0.0587573
Age F13A1..Âµg.ml. KRT14..ng.ml.	0.771731	0.077215	0.674034	0.0991626	0.724453	0.0851214	0.617195	0.0821592	0.716373	0.0962928	0.683201	0.0592572
Age ARG1..ng.ml. LBP..ng.ml.	0.787152	0.0902723	0.626263	0.0827622	0.636031	0.075028	0.727522	0.128681	0.746445	0.0848793	0.683146	0.0692187
Hp.Status HAPTOGLOBINE..g.l. KRT14..ng.ml.	0.808959	0.0862807	0.783823	0.0871828	0.583833	0.068371	0.666586	0.0836634	0.634763	0.078456	0.682267	0.0633117
Age ARG1..ng.ml. DCD..Âµg.ml.	0.746129	0.103291	0.639135	0.0856883	0.657663	0.094235	0.724335	0.0860179	0.727529	0.0835349	0.680915	0.0595856
Gender Hp.Status ARG1..ng.ml.	0.729208	0.0818849	0.723321	0.106839	0.592409	0.0735249	0.762332	0.0809621	0.626411	0.0849355	0.679296	0.0512926
Age KRT19..ng.ml. ARG1..ng.ml.	0.773081	0.0775986	0.619108	0.0878118	0.693118	0.0924678	0.766951	0.0810137	0.740028	0.0712691	0.679276	0.0572458
Age ARG1..ng.ml. IGFALS..ng.ml.	0.763331	0.095271	0.636404	0.0982676	0.680228	0.103667	0.752498	0.0878759	0.730827	0.0888945	0.67859	0.0690541
Age S100A12..pg.ml. ARG1..ng.ml.	0.758542	0.0935687	0.623676	0.0975935	0.671856	0.0907591	0.741022	0.0832276	0.735345	0.0648207	0.677859	0.0559803
Age Gender F13A1..Âµg.ml.	0.77546	0.0814754	0.623254	0.0949919	0.736702	0.10375	0.687117	0.0870767	0.730525	0.082092	0.677177	0.0641464
Age KIF20B CA2..ng.ml.	0.737852	0.10396	0.606231	0.0800143	0.652376	0.108627	0.769148	0.133443	0.738923	0.0715619	0.677171	0.0673163
Age ARG1..ng.ml. MAN2A1.ng.ml	0.760619	0.0784331	0.64927	0.103369	0.657089	0.117537	0.769617	0.0736389	0.746956	0.0787354	0.675633	0.0718712
KIF20B IGFALS..ng.ml. CA2..ng.ml.	0.729065	0.0903407	0.623523	0.0853611	0.632361	0.104492	0.795035	0.0871809	0.716094	0.0888456	0.674971	0.0630126
HAPTOGLOBINE..g.l. CA2..ng.ml. LBP..ng.ml.	0.702271	0.0717587	0.655085	0.0958846	0.618754	0.0884353	0.806316	0.0934635	0.787531	0.079978	0.674598	0.0562874
Hp.Status ARG1..ng.ml. IGFALS..ng.ml.	0.685798	0.092877	0.705709	0.107445	0.630966	0.0902117	0.699101	0.098955	0.692066	0.0699321	0.674438	0.0650668
Age KRT19..ng.ml. KRT14..ng.ml.	0.751249	0.0812875	0.677994	0.104709	0.713534	0.0867866	0.632707	0.0843423	0.708567	0.0847045	0.674131	0.0499898
Age Gender LEPTINE..ng.ml.	0.81844	0.0712891	0.6249	0.100579	0.637048	0.101536	0.749543	0.10964	0.768191	0.076528	0.673867	0.0729057
Age ARG1..ng.ml. CA2..ng.ml.	0.745578	0.109507	0.627287	0.105748	0.612899	0.0771402	0.774527	0.0904617	0.757022	0.0750349	0.6731	0.0681035
HAPTOGLOBINE..g.l. IGFALS..ng.ml. CA2..ng.ml.	0.687161	0.0756746	0.641572	0.122105	0.622936	0.0863894	0.813283	0.0869292	0.75172	0.0684502	0.671498	0.0569357
Hp.Status LEPTINE..ng.ml. KRT14..ng.ml.	0.746779	0.120097	0.755354	0.101919	0.627885	0.0879203	0.687673	0.102367	0.640943	0.0833991	0.670833	0.080961
Hp.Status KRT19..ng.ml. MAN2A1.ng.ml	0.752218	0.0869916	0.680355	0.116808	0.628449	0.108058	0.658307	0.0742983	0.637791	0.0733793	0.669955	0.0651603
Hp.Status LEPTINE..ng.ml. ARG1..ng.ml.	0.735161	0.102829	0.728918	0.113013	0.629591	0.0849275	0.744195	0.0905505	0.672677	0.0770624	0.669679	0.0867511
Gender ARG1..ng.ml. F13A1..Âµg.ml.	0.757166	0.0718861	0.606695	0.103285	0.585907	0.0770005	0.813308	0.0652847	0.676781	0.0679721	0.669375	0.0508711
Gender Hp.Status HAPTOGLOBINE..g.l.	0.796509	0.0759821	0.685622	0.117329	0.583829	0.0628934	0.725362	0.0860352	0.641832	0.0834752	0.669372	0.0444983
Age HAPTOGLOBINE..g.l. LEPTINE..ng.ml.	0.815255	0.0748438	0.664015	0.0859484	0.605757	0.114537	0.746023	0.0934564	0.756177	0.0852796	0.668885	0.0626637
Age HAPTOGLOBINE..g.l. CA2..ng.ml.	0.73007	0.0913191	0.631656	0.101897	0.63419	0.0944963	0.742174	0.13106	0.775992	0.0857792	0.668757	0.0724849
S100A12..pg.ml. CA2..ng.ml. LBP..ng.ml.	0.672859	0.0817855	0.632453	0.0873615	0.620595	0.0826346	0.824355	0.0857776	0.740785	0.090607	0.668139	0.066479
Hp.Status HAPTOGLOBINE..g.l. ARG1..ng.ml.	0.733399	0.0829704	0.730446	0.129432	0.587982	0.0833593	0.748138	0.0748576	0.702338	0.0743509	0.667812	0.059
Age LEPTINE..ng.ml. KIF20B	0.7949	0.0755206	0.66267	0.101943	0.623664	0.1032	0.720088	0.107817	0.733069	0.0908021	0.666612	0.0732058
MAN2A1.ng.ml JUP..ng.ml. CA2..ng.ml.	0.7812	0.0721111	0.621692	0.107786	0.603772	0.0929176	0.747031	0.0968106	0.723126	0.070208	0.665945	0.0514135
Age JUP..ng.ml. CA2..ng.ml.	0.754415	0.0975375	0.612623	0.0837032	0.648616	0.100078	0.72123	0.102852	0.714041	0.0955201	0.665257	0.0656597
HAPTOGLOBINE..g.l. MAN2A1.ng.ml CA2..ng.ml.	0.709273	0.0814412	0.646135	0.0999307	0.604019	0.102883	0.811941	0.0789311	0.763536	0.0844227	0.665201	0.0556993
Age Gender KRT19..ng.ml.	0.779484	0.0761102	0.594645	0.0915045	0.722205	0.104371	0.699815	0.0783851	0.730119	0.0771044	0.66456	0.0437345
Gender ARG1..ng.ml. KRT14..ng.ml.	0.669037	0.0834554	0.698708	0.103932	0.611672	0.0762418	0.769578	0.0707878	0.667505	0.0852746	0.664278	0.0646105
Age Hp.Status CA2..ng.ml.	0.734235	0.0905727	0.614493	0.105564	0.65888	0.0945351	0.735505	0.100611	0.723223	0.0689152	0.664116	0.0634498
MAN2A1.ng.ml JUP..ng.ml. KRT14..ng.ml.	0.786279	0.0727441	0.656695	0.103077	0.617634	0.0831185	0.688946	0.0740494	0.708798	0.0774761	0.66406	0.0652609
KIF20B CA2..ng.ml. LBP..ng.ml.	0.701932	0.0937519	0.621874	0.107374	0.61464	0.0945602	0.809731	0.0668161	0.749608	0.0823509	0.663978	0.0636907
Age Hp.Status S100A12..pg.ml.	0.814809	0.0921982	0.672558	0.10364	0.685537	0.0856083	0.656762	0.0910024	0.730861	0.0805601	0.663835	0.0601985
HAPTOGLOBINE..g.l. CA2..ng.ml. KRT14..ng.ml.	0.642329	0.106139	0.66413	0.127003	0.59576	0.0793621	0.825061	0.082739	0.731435	0.100573	0.663502	0.0595459
Gender Hp.Status LEPTINE..ng.ml.	0.784717	0.0902044	0.687358	0.13287	0.605263	0.106578	0.728263	0.100735	0.660793	0.0919741	0.663178	0.0728927
Age LEPTINE..ng.ml. ARG1..ng.ml.	0.764773	0.0901645	0.639049	0.0919304	0.607442	0.106461	0.757982	0.120535	0.748424	0.0868781	0.663108	0.0882654
KRT19..ng.ml. ARG1..ng.ml. KRT14..ng.ml.	0.650628	0.0888446	0.701104	0.105444	0.6701	0.0867417	0.725899	0.0803809	0.668494	0.0825788	0.662993	0.0620963
ARG1..ng.ml. MAN2A1.ng.ml JUP..ng.ml.	0.764379	0.0844571	0.641204	0.0926803	0.629972	0.0815114	0.738996	0.0614994	0.703113	0.083923	0.662543	0.0584874
ARG1..ng.ml. IGFALS..ng.ml. CA2..ng.ml.	0.702792	0.0841845	0.657727	0.102155	0.593723	0.08807	0.786246	0.0904411	0.73498	0.0694546	0.662531	0.0624489
Age Gender CA2..ng.ml.	0.744641	0.0967073	0.61346	0.090237	0.623598	0.0929393	0.763536	0.0856324	0.743449	0.0759156	0.662422	0.0626191
Hp.Status ARG1..ng.ml. MAN2A1.ng.ml	0.719725	0.092214	0.753189	0.105907	0.57891	0.0760309	0.73101	0.0787352	0.646147	0.0737861	0.662053	0.0595395
MAN2A1.ng.ml DCD..Âµg.ml. JUP..ng.ml.	0.773385	0.0808691	0.627485	0.0858593	0.641767	0.0954547	0.666142	0.0685569	0.687796	0.0870447	0.661968	0.0589941
Hp.Status ARG1..ng.ml. DCD..Âµg.ml.	0.640596	0.102197	0.683002	0.103065	0.625763	0.0903011	0.747676	0.0700778	0.664512	0.0991793	0.661414	0.0671049
Hp.Status MAN2A1.ng.ml JUP..ng.ml.	0.788425	0.0873943	0.624212	0.107507	0.591622	0.079807	0.677651	0.0937484	0.699877	0.0636252	0.661334	0.0506435
Age S100A12..pg.ml. CA2..ng.ml.	0.70873	0.100472	0.613618	0.0976745	0.607745	0.0848759	0.78006	0.0963782	0.721264	0.0761129	0.660755	0.0767197
JUP..ng.ml. CA2..ng.ml. F13A1..Âµg.ml.	0.755473	0.088942	0.622887	0.10185	0.617497	0.0840492	0.756235	0.0825298	0.716642	0.062573	0.66069	0.057019
Hp.Status KRT19..ng.ml. ARG1..ng.ml.	0.742299	0.104794	0.720195	0.12106	0.637675	0.0777679	0.743112	0.0822609	0.633913	0.0756207	0.660525	0.0607751
ARG1..ng.ml. JUP..ng.ml. CA2..ng.ml.	0.707062	0.0983774	0.653713	0.093956	0.599921	0.071719	0.804997	0.0727035	0.718965	0.0832582	0.660485	0.0493909
Hp.Status LEPTINE..ng.ml. S100A12..pg.ml.	0.73576	0.119795	0.699232	0.124738	0.63498	0.0994862	0.721875	0.0850044	0.670361	0.0786891	0.660452	0.0698885
Age LEPTINE..ng.ml. KRT14..ng.ml.	0.790168	0.0801122	0.665361	0.129295	0.625882	0.0987444	0.713937	0.11428	0.736828	0.0742875	0.660122	0.0828978
Age Gender S100A12..pg.ml.	0.770994	0.0931817	0.600784	0.0901272	0.676254	0.105598	0.709419	0.0924917	0.749653	0.0901496	0.660107	0.0590403
Age DCD..Âµg.ml. CA2..ng.ml.	0.737616	0.100528	0.616325	0.0850906	0.650936	0.118013	0.754292	0.100805	0.722635	0.0804284	0.659739	0.0566515
Age Hp.Status MAN2A1.ng.ml	0.780175	0.0776302	0.670088	0.0969739	0.690337	0.105521	0.629041	0.0849643	0.688726	0.0776543	0.659541	0.0603165
Age CA2..ng.ml. F13A1..Âµg.ml.	0.758418	0.0714764	0.612143	0.085475	0.657028	0.103652	0.743034	0.106023	0.735281	0.0796274	0.659058	0.0630909
ARG1..ng.ml. IGFALS..ng.ml. LBP..ng.ml.	0.742553	0.0791656	0.652354	0.0830353	0.593047	0.0871979	0.720837	0.0931011	0.739587	0.0859023	0.658934	0.0510125
Age LEPTINE..ng.ml. KRT19..ng.ml.	0.814775	0.0754407	0.601599	0.0995392	0.624627	0.101097	0.73512	0.10503	0.768317	0.0704864	0.658225	0.060868
MAN2A1.ng.ml CA2..ng.ml. LBP..ng.ml.	0.739645	0.089576	0.63045	0.103314	0.606347	0.0792578	0.765317	0.104065	0.763492	0.0774022	0.657612	0.066051
Hp.Status ARG1..ng.ml. F13A1..Âµg.ml.	0.740112	0.0700517	0.736735	0.116578	0.584379	0.0631983	0.752073	0.0683605	0.609454	0.0940687	0.657399	0.0447442
Age ARG1..ng.ml. JUP..ng.ml.	0.779334	0.0865715	0.623714	0.0844285	0.651292	0.103978	0.702808	0.0556757	0.714113	0.0916068	0.657146	0.0610159
Age HAPTOGLOBINE..g.l. KRT14..ng.ml.	0.766864	0.0934292	0.652321	0.102533	0.646265	0.10065	0.634619	0.112174	0.738493	0.0940584	0.656916	0.0668799
Age KRT19..ng.ml. F13A1..Âµg.ml.	0.789635	0.0877138	0.618494	0.0885219	0.694817	0.0876621	0.638677	0.0862533	0.706333	0.0815989	0.656805	0.0496412
MAN2A1.ng.ml IGFALS..ng.ml. JUP..ng.ml.	0.800712	0.0778155	0.622618	0.0785969	0.627023	0.103754	0.648474	0.0911406	0.686754	0.0843945	0.656548	0.0562703
Hp.Status LEPTINE..ng.ml. KRT19..ng.ml.	0.78258	0.0870783	0.702402	0.106945	0.646371	0.0928798	0.705429	0.0753051	0.619183	0.0811922	0.656471	0.0583765
Age IGFALS..ng.ml. CA2..ng.ml.	0.752184	0.101862	0.609527	0.0962813	0.664389	0.102575	0.726871	0.0912826	0.732703	0.0813458	0.6561	0.0687108
Age LEPTINE..ng.ml. F13A1..Âµg.ml.	0.786177	0.0803598	0.675978	0.0796461	0.618956	0.115288	0.700032	0.114355	0.728081	0.0820508	0.655494	0.0759552
S100A12..pg.ml. IGFALS..ng.ml. CA2..ng.ml.	0.672128	0.089066	0.619388	0.0870911	0.633348	0.0972192	0.811512	0.102058	0.707539	0.0766978	0.655198	0.0674784
Age MAN2A1.ng.ml CA2..ng.ml.	0.752538	0.0839017	0.619151	0.0761505	0.646729	0.0997143	0.72587	0.105207	0.743516	0.0790317	0.655014	0.0617024
ARG1..ng.ml. CA2..ng.ml. LBP..ng.ml.	0.707955	0.08264	0.662858	0.0931085	0.593318	0.0705105	0.789541	0.0823642	0.761959	0.0784889	0.654571	0.0499826
Age Gender HAPTOGLOBINE..g.l.	0.791064	0.0762979	0.599096	0.0884929	0.667012	0.0812387	0.745818	0.0975037	0.756393	0.0825578	0.65397	0.057664
Age CA2..ng.ml. KRT14..ng.ml.	0.703155	0.0993905	0.635788	0.109038	0.658514	0.0962531	0.730082	0.0923475	0.729504	0.0768983	0.653815	0.0682984
Hp.Status S100A12..pg.ml. ARG1..ng.ml.	0.680579	0.0994969	0.717184	0.119882	0.588814	0.0851516	0.732759	0.0735458	0.62942	0.0839161	0.653774	0.0570543
Hp.Status LEPTINE..ng.ml. KIF20B	0.770949	0.0941566	0.70658	0.118214	0.604977	0.0917019	0.702398	0.0743503	0.603037	0.0670055	0.652919	0.0631511
Hp.Status KRT19..ng.ml. KRT14..ng.ml.	0.736708	0.0947252	0.776163	0.0708413	0.602424	0.0783729	0.590067	0.0763907	0.553828	0.0553798	0.652538	0.0484934
ARG1..ng.ml. JUP..ng.ml. KRT14..ng.ml.	0.747411	0.0837646	0.680824	0.125593	0.640105	0.0773284	0.735679	0.0737272	0.696974	0.0801368	0.6525	0.0695258
Gender KRT19..ng.ml. ARG1..ng.ml.	0.719659	0.0839462	0.617929	0.0844349	0.626205	0.0675604	0.761532	0.0749745	0.675627	0.0762285	0.652247	0.0559755
Hp.Status HAPTOGLOBINE..g.l. CA2..ng.ml.	0.677647	0.0897746	0.659853	0.107535	0.619421	0.0990723	0.796778	0.102109	0.719164	0.0996161	0.651518	0.0577137
IGFALS..ng.ml. JUP..ng.ml. CA2..ng.ml.	0.757673	0.0672925	0.619335	0.0769615	0.62349	0.0864957	0.735014	0.0916582	0.708524	0.0810946	0.651518	0.0542315
HAPTOGLOBINE..g.l. ARG1..ng.ml. CA2..ng.ml.	0.668918	0.0912413	0.662627	0.114479	0.610972	0.103165	0.831586	0.0767501	0.767335	0.100794	0.651434	0.0523447
Hp.Status HAPTOGLOBINE..g.l. KRT19..ng.ml.	0.820374	0.095702	0.685972	0.0876254	0.582295	0.0812985	0.66276	0.0870887	0.633479	0.0745204	0.651227	0.0539664
Age Gender KIF20B	0.78851	0.0762467	0.584389	0.0808114	0.726225	0.087447	0.682182	0.0973398	0.753369	0.0763689	0.651108	0.0654612
LEPTINE..ng.ml. MAN2A1.ng.ml CA2..ng.ml.	0.752613	0.0940337	0.666823	0.0920878	0.607239	0.0853497	0.807824	0.0925311	0.739068	0.059162	0.650691	0.0658776
MAN2A1.ng.ml JUP..ng.ml. F13A1..Âµg.ml.	0.788212	0.0819982	0.646219	0.114086	0.609873	0.0640351	0.675629	0.0673973	0.736197	0.0667383	0.650659	0.0612474
Hp.Status ARG1..ng.ml. LBP..ng.ml.	0.716798	0.0984438	0.65989	0.0903631	0.586785	0.0632246	0.751448	0.082282	0.723213	0.0691032	0.6504	0.0605169
Age KRT19..ng.ml. CA2..ng.ml.	0.743882	0.0717777	0.619096	0.0916223	0.644502	0.0976842	0.751972	0.101912	0.716769	0.0850582	0.650306	0.0676359
Age MAN2A1.ng.ml KRT14..ng.ml.	0.737199	0.0747009	0.634614	0.0912421	0.688016	0.101198	0.667699	0.0965411	0.695163	0.0936013	0.650217	0.0728985
Age CA2..ng.ml. LBP..ng.ml.	0.734658	0.111825	0.613107	0.0859378	0.636383	0.119297	0.735105	0.104976	0.712745	0.110276	0.649827	0.0622067
KIF20B ARG1..ng.ml. CA2..ng.ml.	0.665936	0.0826913	0.648452	0.111653	0.592917	0.0658941	0.847135	0.0700022	0.737062	0.0739162	0.649776	0.0475393
S100A12..pg.ml. MAN2A1.ng.ml CA2..ng.ml.	0.691179	0.0780507	0.634141	0.0874599	0.610112	0.102662	0.819348	0.0643195	0.737145	0.0531953	0.649333	0.0542406
Hp.Status S100A12..pg.ml. KRT19..ng.ml.	0.770491	0.0811439	0.665191	0.10231	0.594429	0.0846343	0.660631	0.0839432	0.600708	0.0713541	0.649265	0.0626599
KRT19..ng.ml. ARG1..ng.ml. MAN2A1.ng.ml	0.686383	0.0917153	0.645366	0.101023	0.622751	0.0907827	0.752432	0.0799895	0.673263	0.0958614	0.649237	0.0661803
DCD..Âµg.ml. JUP..ng.ml. KRT14..ng.ml.	0.725044	0.0748432	0.655044	0.0971581	0.674264	0.0923174	0.67605	0.0786185	0.611752	0.0747038	0.649184	0.0710435
Hp.Status LEPTINE..ng.ml. CA2..ng.ml.	0.700381	0.100793	0.68263	0.0863756	0.601784	0.0918173	0.804533	0.102515	0.693874	0.0871026	0.649106	0.0770966
Hp.Status ARG1..ng.ml. JUP..ng.ml.	0.746377	0.100952	0.674574	0.11028	0.616214	0.0732781	0.740372	0.0956926	0.683401	0.0778707	0.648939	0.054455
Hp.Status KIF20B ARG1..ng.ml.	0.65545	0.0901887	0.736951	0.118839	0.593788	0.0678193	0.738576	0.0764474	0.632098	0.0765465	0.648931	0.0536256
Gender Hp.Status KRT19..ng.ml.	0.789547	0.0884638	0.702942	0.0960758	0.569269	0.0613377	0.69363	0.0616592	0.565396	0.0604259	0.648577	0.0448621
Hp.Status HAPTOGLOBINE..g.l. F13A1..Âµg.ml.	0.791049	0.0946185	0.703723	0.112571	0.599882	0.0729805	0.65433	0.074978	0.633456	0.0794101	0.648452	0.0621802
Age S100A12..pg.ml. KRT19..ng.ml.	0.778867	0.0885968	0.590927	0.101887	0.691099	0.0945345	0.687947	0.0921085	0.74645	0.0760204	0.648387	0.0590681
Age Gender MAN2A1.ng.ml	0.770568	0.0719229	0.60579	0.0902868	0.668437	0.108177	0.710907	0.0974	0.713976	0.0845533	0.648313	0.0462273
KIF20B ARG1..ng.ml. IGFALS..ng.ml.	0.676651	0.0915233	0.631203	0.0798365	0.656193	0.0958456	0.68649	0.0814829	0.713612	0.0774618	0.648193	0.0602078
ARG1..ng.ml. F13A1..Âµg.ml. KRT14..ng.ml.	0.68332	0.0761246	0.710486	0.106786	0.602512	0.0721846	0.738508	0.0601968	0.623535	0.0665493	0.647427	0.0574618
ARG1..ng.ml. MAN2A1.ng.ml CA2..ng.ml.	0.733973	0.0708817	0.650805	0.10355	0.599041	0.0652412	0.813601	0.04811	0.741834	0.071515	0.647133	0.0589636
KRT19..ng.ml. JUP..ng.ml. CA2..ng.ml.	0.736884	0.0831421	0.617946	0.106515	0.612651	0.074197	0.76986	0.0894458	0.677261	0.0880087	0.646516	0.0587186
HAPTOGLOBINE..g.l. CA2..ng.ml. F13A1..Âµg.ml.	0.71322	0.0789942	0.65164	0.110072	0.60719	0.0841769	0.817399	0.0851207	0.726458	0.0976359	0.645991	0.0515684
Hp.Status ARG1..ng.ml. CA2..ng.ml.	0.675239	0.102773	0.683622	0.0996366	0.592507	0.0915648	0.797575	0.0751698	0.692752	0.0867234	0.645667	0.0650812
MAN2A1.ng.ml DCD..Âµg.ml. KRT14..ng.ml.	0.688295	0.0707459	0.654852	0.0902013	0.656132	0.108772	0.682838	0.0766486	0.693795	0.0761211	0.645628	0.0727737
JUP..ng.ml. CA2..ng.ml. KRT14..ng.ml.	0.717852	0.0786953	0.654448	0.129892	0.598304	0.0732879	0.757004	0.0874562	0.692241	0.0775549	0.645472	0.0574309
Hp.Status HAPTOGLOBINE..g.l. MAN2A1.ng.ml	0.798768	0.0764874	0.710053	0.108515	0.598903	0.0912159	0.645332	0.100288	0.664594	0.0775357	0.645161	0.0606782
Hp.Status LEPTINE..ng.ml. MAN2A1.ng.ml	0.757201	0.0953474	0.692143	0.120507	0.607045	0.101558	0.689917	0.098939	0.644616	0.0873596	0.645049	0.0689085
MAN2A1.ng.ml DCD..Âµg.ml. CA2..ng.ml.	0.717204	0.0714031	0.625285	0.0896712	0.59239	0.0815587	0.748381	0.0779874	0.716668	0.0732144	0.644966	0.0517662
HAPTOGLOBINE..g.l. LEPTINE..ng.ml. KRT14..ng.ml.	0.714097	0.107714	0.723707	0.0972574	0.623288	0.108887	0.709307	0.106344	0.655452	0.0911271	0.644855	0.0780292
Age LEPTINE..ng.ml. S100A12..pg.ml.	0.770732	0.0831546	0.643319	0.100915	0.613065	0.106004	0.68978	0.124062	0.760059	0.0819821	0.644778	0.0857029
ARG1..ng.ml. IGFALS..ng.ml. DCD..Âµg.ml.	0.673172	0.079747	0.625556	0.0845716	0.637835	0.0794185	0.718199	0.0905215	0.707249	0.0856658	0.644497	0.0563018
Hp.Status IGFALS..ng.ml. CA2..ng.ml.	0.716635	0.0917958	0.632832	0.106875	0.584268	0.0596142	0.718151	0.108586	0.677884	0.0798652	0.644411	0.0644806
ARG1..ng.ml. MAN2A1.ng.ml KRT14..ng.ml.	0.670667	0.078986	0.685937	0.133924	0.602318	0.10666	0.748407	0.0580019	0.653957	0.0825423	0.644153	0.0712103
LEPTINE..ng.ml. IGFALS..ng.ml. CA2..ng.ml.	0.718186	0.0947631	0.659005	0.0985854	0.613197	0.0956837	0.82039	0.0948083	0.731688	0.0874971	0.644098	0.0688784
LEPTINE..ng.ml. CA2..ng.ml. F13A1..Âµg.ml.	0.724138	0.0993713	0.677982	0.0987147	0.614617	0.096131	0.83823	0.0852578	0.730922	0.0699854	0.643994	0.064465
KRT19..ng.ml. MAN2A1.ng.ml CA2..ng.ml.	0.717592	0.0751382	0.619839	0.1011	0.594014	0.0963578	0.753048	0.0648756	0.71049	0.0820685	0.643888	0.0566001
ARG1..ng.ml. IGFALS..ng.ml. JUP..ng.ml.	0.762552	0.0799877	0.614984	0.0883367	0.645323	0.0966516	0.716678	0.0805757	0.719694	0.0838869	0.643723	0.0518382
KRT19..ng.ml. DCD..Âµg.ml. CA2..ng.ml.	0.689243	0.0790707	0.636774	0.103898	0.597416	0.0830327	0.792078	0.0896011	0.685214	0.0738824	0.64367	0.0530474
S100A12..pg.ml. ARG1..ng.ml. CA2..ng.ml.	0.65098	0.0991263	0.650174	0.100785	0.596081	0.0881389	0.851951	0.0700025	0.72258	0.0753461	0.643607	0.0552723
ARG1..ng.ml. DCD..Âµg.ml. LBP..ng.ml.	0.721319	0.0714237	0.610587	0.0727656	0.582266	0.0710629	0.751721	0.0760337	0.736354	0.0750612	0.643599	0.0509033
HAPTOGLOBINE..g.l. DCD..Âµg.ml. CA2..ng.ml.	0.643749	0.0864669	0.652783	0.10649	0.602545	0.0749629	0.821785	0.0814958	0.735725	0.0915549	0.643529	0.0457653
Hp.Status F13A1..Âµg.ml. KRT14..ng.ml.	0.721542	0.0893392	0.806384	0.0746444	0.576705	0.0553453	0.595114	0.0675492	0.569999	0.0637742	0.643501	0.0470265
MAN2A1.ng.ml IGFALS..ng.ml. CA2..ng.ml.	0.719774	0.0748846	0.617875	0.105019	0.609945	0.0840445	0.730513	0.0765591	0.720757	0.0770467	0.64348	0.0598135
LEPTINE..ng.ml. CA2..ng.ml. KRT14..ng.ml.	0.683238	0.101356	0.689615	0.10785	0.611453	0.0954157	0.828816	0.0865862	0.731991	0.0608604	0.643287	0.0604078
HAPTOGLOBINE..g.l. KIF20B CA2..ng.ml.	0.64042	0.0851953	0.644409	0.100158	0.589494	0.0776107	0.807966	0.0810207	0.745939	0.0973959	0.642741	0.0440479
DCD..Âµg.ml. JUP..ng.ml. CA2..ng.ml.	0.706241	0.0785188	0.627289	0.102999	0.613131	0.0892929	0.764317	0.0812679	0.685436	0.0739162	0.642625	0.051653
KIF20B ARG1..ng.ml. MAN2A1.ng.ml	0.70986	0.0754241	0.661401	0.118585	0.576956	0.0875346	0.717657	0.0750316	0.695514	0.0912751	0.64244	0.0615409
ARG1..ng.ml. MAN2A1.ng.ml F13A1..Âµg.ml.	0.710846	0.0926998	0.653295	0.0980152	0.58628	0.0671261	0.746957	0.0672815	0.670225	0.0741519	0.642367	0.0576696
Hp.Status JUP..ng.ml. KRT14..ng.ml.	0.767253	0.0917524	0.681123	0.100668	0.608929	0.0912457	0.621847	0.0925875	0.633598	0.091481	0.64236	0.0722335
Age Gender LBP..ng.ml.	0.765924	0.10654	0.610103	0.106534	0.606897	0.10026	0.732098	0.127091	0.684007	0.0964127	0.642314	0.071368
IGFALS..ng.ml. JUP..ng.ml. KRT14..ng.ml.	0.771897	0.0709949	0.646431	0.114336	0.641104	0.0930849	0.626987	0.093382	0.666839	0.0876323	0.64224	0.0679933
ARG1..ng.ml. CA2..ng.ml. KRT14..ng.ml.	0.637889	0.0853247	0.678001	0.118458	0.582276	0.0693496	0.812896	0.0645384	0.720883	0.0810834	0.642201	0.0668024
Hp.Status MAN2A1.ng.ml F13A1..Âµg.ml.	0.772385	0.0777588	0.685418	0.100468	0.565302	0.0707287	0.612465	0.0679599	0.654044	0.0880826	0.641503	0.0512332
Gender KRT19..ng.ml. F13A1..Âµg.ml.	0.726903	0.0797668	0.620361	0.0846623	0.606165	0.0740189	0.659959	0.0879979	0.594704	0.0740388	0.641448	0.0516544
Age ATAD3B..ng.ml. CA2..ng.ml.	0.749729	0.0943631	0.617551	0.0735738	0.603138	0.080526	0.708282	0.114544	0.744764	0.0798825	0.641357	0.0678624
KIF20B CA2..ng.ml. KRT14..ng.ml.	0.645825	0.0802626	0.649671	0.107552	0.576262	0.0663357	0.805679	0.0953604	0.697174	0.0824785	0.641257	0.061765
KRT19..ng.ml. ARG1..ng.ml. CA2..ng.ml.	0.694297	0.0887172	0.657429	0.117264	0.578442	0.0640037	0.813109	0.0715299	0.708298	0.0865056	0.64121	0.0527819
Age MAN2A1.ng.ml F13A1..Âµg.ml.	0.777847	0.082323	0.624243	0.105697	0.685373	0.103734	0.623694	0.0734706	0.692578	0.0920664	0.641112	0.0544723
Gender ARG1..ng.ml. LBP..ng.ml.	0.716236	0.0840355	0.619107	0.0824619	0.59305	0.076925	0.755237	0.125976	0.720993	0.111624	0.641093	0.0762613
HAPTOGLOBINE..g.l. LEPTINE..ng.ml. F13A1..Âµg.ml.	0.756908	0.0988201	0.692915	0.101331	0.627586	0.108371	0.725552	0.0925231	0.658785	0.0802441	0.640965	0.0738734
Age KIF20B KRT14..ng.ml.	0.746302	0.109516	0.627013	0.114182	0.700821	0.10887	0.606897	0.0873741	0.717211	0.0888459	0.640804	0.0706568
S100A12..pg.ml. JUP..ng.ml. CA2..ng.ml.	0.674813	0.0794179	0.664202	0.0744517	0.612962	0.0936047	0.820084	0.0903849	0.678841	0.077178	0.640772	0.0555845
ARG1..ng.ml. DCD..Âµg.ml. JUP..ng.ml.	0.716848	0.0999985	0.623917	0.0716872	0.599738	0.0775247	0.761792	0.0725515	0.708414	0.0795248	0.640754	0.0500404
JUP..ng.ml. F13A1..Âµg.ml. KRT14..ng.ml.	0.761546	0.0867372	0.656657	0.0994074	0.630109	0.0781533	0.619914	0.0832391	0.677655	0.0778431	0.640528	0.0690444
LEPTINE..ng.ml. CA2..ng.ml. LBP..ng.ml.	0.7167	0.0999003	0.664156	0.0986766	0.608567	0.0975289	0.801722	0.0924966	0.745532	0.0906507	0.640397	0.06163
ATAD3B..ng.ml. CA2..ng.ml. F13A1..Âµg.ml.	0.710873	0.0944459	0.633766	0.108072	0.632524	0.0865598	0.729781	0.078174	0.721221	0.0830938	0.640076	0.0581501
LEPTINE..ng.ml. DCD..Âµg.ml. CA2..ng.ml.	0.695287	0.113834	0.665613	0.0847879	0.628204	0.0979093	0.834423	0.0928135	0.709351	0.0760613	0.640044	0.073509
HAPTOGLOBINE..g.l. S100A12..pg.ml. CA2..ng.ml.	0.646007	0.0786204	0.645866	0.10545	0.589434	0.0650677	0.798414	0.093186	0.732539	0.0926867	0.640043	0.0525173
KRT19..ng.ml. CA2..ng.ml. LBP..ng.ml.	0.743788	0.0988342	0.606699	0.0946723	0.578373	0.0817604	0.78069	0.0851765	0.719571	0.0763028	0.639933	0.0553945
ATAD3B..ng.ml. JUP..ng.ml. CA2..ng.ml.	0.739943	0.0722179	0.619952	0.107678	0.625353	0.0991729	0.747376	0.0869526	0.700554	0.0922488	0.639885	0.0577251
Age KRT19..ng.ml. MAN2A1.ng.ml	0.751172	0.0718178	0.595475	0.0796474	0.665458	0.103616	0.697649	0.0959722	0.692343	0.0693619	0.639851	0.0581675
CA2..ng.ml. LBP..ng.ml. F13A1..Âµg.ml.	0.724779	0.0764554	0.610697	0.102974	0.594809	0.0854264	0.768701	0.0936537	0.725449	0.0827224	0.639828	0.0544091
ARG1..ng.ml. DCD..Âµg.ml. CA2..ng.ml.	0.661395	0.0819064	0.645219	0.114326	0.592626	0.0676617	0.821157	0.0652166	0.73261	0.0864915	0.639641	0.0548874
ARG1..ng.ml. MAN2A1.ng.ml LBP..ng.ml.	0.750504	0.101159	0.620806	0.0947962	0.577038	0.0589796	0.734349	0.0677352	0.747507	0.083144	0.63895	0.0638131
HAPTOGLOBINE..g.l. S100A12..pg.ml. KRT14..ng.ml.	0.661585	0.0947261	0.670136	0.102385	0.59079	0.0945972	0.711463	0.0908486	0.647538	0.0823787	0.638883	0.0554207
Gender MAN2A1.ng.ml JUP..ng.ml.	0.769447	0.0890265	0.612628	0.0963792	0.603461	0.0953216	0.674519	0.0960437	0.689288	0.0874272	0.638571	0.0646078
S100A12..pg.ml. KIF20B CA2..ng.ml.	0.637332	0.0794208	0.617485	0.0972407	0.613555	0.0936231	0.83385	0.0918577	0.741859	0.0540363	0.63845	0.0734522
KRT19..ng.ml. JUP..ng.ml. F13A1..Âµg.ml.	0.759324	0.0914006	0.604227	0.0917585	0.647467	0.0961676	0.642717	0.0810206	0.706036	0.0672543	0.638395	0.0646362
HAPTOGLOBINE..g.l. KRT19..ng.ml. CA2..ng.ml.	0.688276	0.0739499	0.63885	0.107794	0.598344	0.0747277	0.819476	0.0829922	0.736186	0.0916121	0.638212	0.0432948
ARG1..ng.ml. LBP..ng.ml. KRT14..ng.ml.	0.696302	0.0974542	0.642342	0.114681	0.584195	0.0801725	0.728218	0.0755263	0.721789	0.0765123	0.638124	0.0745039
HAPTOGLOBINE..g.l. ATAD3B..ng.ml. CA2..ng.ml.	0.672793	0.0887362	0.641747	0.102541	0.630409	0.102872	0.783654	0.0939482	0.755175	0.0879213	0.63804	0.0569188
ARG1..ng.ml. JUP..ng.ml. LBP..ng.ml.	0.726263	0.0853077	0.622797	0.0922919	0.597836	0.0577848	0.744351	0.0851654	0.7249	0.0665828	0.637943	0.0539708
HAPTOGLOBINE..g.l. JUP..ng.ml. CA2..ng.ml.	0.702979	0.0780859	0.649214	0.0923669	0.614091	0.0527765	0.810754	0.106951	0.737588	0.0834386	0.637817	0.0461212
S100A12..pg.ml. ARG1..ng.ml. KRT14..ng.ml.	0.641617	0.0647037	0.675449	0.103151	0.621032	0.107869	0.748979	0.0728959	0.659453	0.085023	0.637784	0.0623035
KIF20B MAN2A1.ng.ml CA2..ng.ml.	0.728028	0.0632521	0.62209	0.0899431	0.614122	0.0965868	0.810566	0.0706635	0.748719	0.0760355	0.637778	0.0531775
Hp.Status HAPTOGLOBINE..g.l. S100A12..pg.ml.	0.748936	0.097937	0.689514	0.0936648	0.591891	0.0850401	0.680276	0.0887994	0.635333	0.0716559	0.637672	0.0523866
KIF20B CA2..ng.ml. F13A1..Âµg.ml.	0.715088	0.0879723	0.619985	0.0872823	0.585049	0.0787651	0.811914	0.0838154	0.705129	0.075648	0.637464	0.0536488
Gender Hp.Status F13A1..Âµg.ml.	0.748336	0.0855408	0.696814	0.108302	0.561376	0.059739	0.623923	0.0876428	0.572598	0.0663916	0.637425	0.0593338
Hp.Status S100A12..pg.ml. KRT14..ng.ml.	0.698266	0.107924	0.76371	0.0867934	0.575577	0.0800641	0.583372	0.0702183	0.629141	0.0796188	0.637413	0.0533387
KRT19..ng.ml. ARG1..ng.ml. LBP..ng.ml.	0.735197	0.0878163	0.648031	0.0852296	0.583178	0.0670032	0.72356	0.0959263	0.714467	0.071781	0.637279	0.0515539
Hp.Status JUP..ng.ml. F13A1..Âµg.ml.	0.788545	0.0768538	0.618271	0.0884759	0.622007	0.102389	0.601421	0.0729943	0.698396	0.0765339	0.637192	0.0583174
Gender F13A1..Âµg.ml. KRT14..ng.ml.	0.682064	0.0674674	0.670548	0.110083	0.595579	0.0816869	0.662435	0.0877917	0.600363	0.0591325	0.637105	0.0610001
Hp.Status KIF20B CA2..ng.ml.	0.664421	0.0847324	0.653008	0.0918685	0.594224	0.0807248	0.800874	0.0898493	0.678565	0.0753315	0.636733	0.0635203
ARG1..ng.ml. IGFALS..ng.ml. KRT14..ng.ml.	0.642924	0.0837017	0.671491	0.122414	0.651113	0.0939167	0.689163	0.0909326	0.695117	0.103696	0.636458	0.0785571
Gender ARG1..ng.ml. MAN2A1.ng.ml	0.695123	0.0736196	0.649982	0.100897	0.587777	0.0792471	0.764013	0.0846834	0.655073	0.0805018	0.63641	0.071982
Age LEPTINE..ng.ml. MAN2A1.ng.ml	0.776833	0.0786421	0.630979	0.0783181	0.611202	0.0866301	0.695624	0.128722	0.736551	0.0962702	0.636303	0.0716208
DCD..Âµg.ml. CA2..ng.ml. LBP..ng.ml.	0.702091	0.076194	0.603088	0.10251	0.60018	0.0816429	0.798211	0.0821037	0.722705	0.073505	0.636177	0.0498099
DCD..Âµg.ml. JUP..ng.ml. F13A1..Âµg.ml.	0.743082	0.094628	0.632511	0.0877239	0.647792	0.0801372	0.66479	0.0876598	0.650422	0.0837278	0.636136	0.0667465
IGFALS..ng.ml. CA2..ng.ml. LBP..ng.ml.	0.731583	0.0879809	0.62041	0.097225	0.564631	0.0669868	0.760377	0.0932806	0.734981	0.0789515	0.635963	0.0586516
IGFALS..ng.ml. DCD..Âµg.ml. CA2..ng.ml.	0.695622	0.0882252	0.627456	0.0994096	0.59288	0.0868974	0.742146	0.0902886	0.696129	0.0796437	0.635645	0.0620065
Age Hp.Status DCD..Âµg.ml.	0.719267	0.0775709	0.620154	0.0905558	0.699567	0.102901	0.613811	0.091613	0.646326	0.084578	0.635595	0.069063
Age HAPTOGLOBINE..g.l. S100A12..pg.ml.	0.789446	0.0918622	0.592617	0.0822547	0.669351	0.0922579	0.654118	0.123503	0.722467	0.0853194	0.635396	0.0676982
JUP..ng.ml. CA2..ng.ml. LBP..ng.ml.	0.723404	0.0709286	0.635415	0.0935123	0.589377	0.0689456	0.779497	0.100885	0.724647	0.0738977	0.635241	0.0547429
MAN2A1.ng.ml LBP..ng.ml. F13A1..Âµg.ml.	0.75047	0.0902931	0.621004	0.0902663	0.581756	0.0756846	0.659706	0.091064	0.722768	0.0910954	0.635175	0.0698668
Age S100A12..pg.ml. KRT14..ng.ml.	0.733235	0.10159	0.650021	0.109886	0.693277	0.0998767	0.622731	0.0938582	0.741618	0.0841391	0.635064	0.0666224
HAPTOGLOBINE..g.l. MAN2A1.ng.ml JUP..ng.ml.	0.763787	0.0705	0.638494	0.10786	0.602098	0.0851357	0.654254	0.0864957	0.701063	0.059952	0.635061	0.0529243
LEPTINE..ng.ml. KRT19..ng.ml. CA2..ng.ml.	0.706836	0.101219	0.666835	0.101515	0.624657	0.103144	0.825943	0.0899322	0.735668	0.0755047	0.635009	0.0792421
HAPTOGLOBINE..g.l. MAN2A1.ng.ml F13A1..Âµg.ml.	0.766776	0.0751818	0.652365	0.0980978	0.609345	0.0765411	0.660779	0.0971434	0.674203	0.0782817	0.634869	0.055615
HAPTOGLOBINE..g.l. ARG1..ng.ml. KRT14..ng.ml.	0.684083	0.0794972	0.71052	0.104791	0.583847	0.0897728	0.722762	0.0809575	0.703501	0.0752081	0.634824	0.0598388
Hp.Status LEPTINE..ng.ml. F13A1..Âµg.ml.	0.743943	0.106612	0.693836	0.0983158	0.612259	0.0993574	0.678419	0.104611	0.62512	0.0774069	0.634724	0.0800495
Hp.Status IGFALS..ng.ml. JUP..ng.ml.	0.779601	0.0948565	0.626481	0.0967846	0.617766	0.0778777	0.604054	0.0881315	0.649509	0.0875233	0.634525	0.0591652
Hp.Status MAN2A1.ng.ml CA2..ng.ml.	0.734546	0.0841966	0.644761	0.0937524	0.595227	0.0807385	0.711882	0.0931193	0.698295	0.0754972	0.634006	0.05649
Hp.Status HAPTOGLOBINE..g.l. KIF20B	0.770082	0.0740048	0.68444	0.114812	0.608592	0.0899146	0.658895	0.0923187	0.646302	0.0723033	0.633603	0.0545324
IGFALS..ng.ml. CA2..ng.ml. F13A1..Âµg.ml.	0.720852	0.0960183	0.608795	0.110781	0.586229	0.0753997	0.733927	0.097981	0.702948	0.0782649	0.633557	0.0634713
LEPTINE..ng.ml. KIF20B CA2..ng.ml.	0.693923	0.0953207	0.672704	0.0898178	0.61511	0.102341	0.827033	0.0924574	0.720808	0.0671144	0.633471	0.0737896
KRT19..ng.ml. MAN2A1.ng.ml JUP..ng.ml.	0.773651	0.0778215	0.614811	0.0928712	0.624684	0.0965897	0.661431	0.0846432	0.683453	0.0863376	0.633305	0.0680398
ATAD3B..ng.ml. CA2..ng.ml. LBP..ng.ml.	0.744887	0.0733791	0.628807	0.088066	0.606814	0.0827993	0.714944	0.106155	0.746862	0.0917634	0.633267	0.0671945
S100A12..pg.ml. ARG1..ng.ml. IGFALS..ng.ml.	0.658793	0.0898371	0.633228	0.102496	0.639003	0.098633	0.722795	0.0872614	0.678916	0.0885395	0.632873	0.0674166
HAPTOGLOBINE..g.l. LEPTINE..ng.ml. CA2..ng.ml.	0.6953	0.0908658	0.675135	0.0999524	0.64897	0.108742	0.787934	0.072389	0.73609	0.0709329	0.632796	0.0588292
KRT19..ng.ml. IGFALS..ng.ml. JUP..ng.ml.	0.764644	0.0970071	0.617035	0.0958217	0.656591	0.110229	0.637298	0.0795204	0.645899	0.0904884	0.632725	0.0615376
ARG1..ng.ml. DCD..Âµg.ml. KRT14..ng.ml.	0.629156	0.068134	0.670894	0.111435	0.612566	0.0938634	0.734336	0.0815449	0.657352	0.097449	0.632468	0.0697751
Age IGFALS..ng.ml. DCD..Âµg.ml.	0.741954	0.0958746	0.605727	0.103767	0.693438	0.0845384	0.638309	0.102946	0.660477	0.109764	0.632079	0.0720631
Gender HAPTOGLOBINE..g.l. KRT14..ng.ml.	0.676882	0.0836592	0.663279	0.113112	0.581054	0.0499134	0.709438	0.11344	0.642772	0.0760524	0.632077	0.0658028
HAPTOGLOBINE..g.l. ARG1..ng.ml. F13A1..Âµg.ml.	0.729123	0.0683841	0.643959	0.11341	0.610852	0.0794303	0.724329	0.0834644	0.706396	0.0736411	0.632071	0.0534224
ARG1..ng.ml. JUP..ng.ml. F13A1..Âµg.ml.	0.736974	0.105741	0.626724	0.0835227	0.589813	0.0867201	0.745488	0.0800547	0.696194	0.080637	0.631973	0.0590045
S100A12..pg.ml. CA2..ng.ml. F13A1..Âµg.ml.	0.665002	0.0971017	0.634614	0.109298	0.590223	0.0684551	0.825146	0.0947345	0.71912	0.065494	0.631844	0.0587189
IGFALS..ng.ml. JUP..ng.ml. F13A1..Âµg.ml.	0.787652	0.0838652	0.597697	0.0986171	0.642599	0.105395	0.617525	0.0819233	0.705275	0.0737563	0.631614	0.067533
Gender Hp.Status KIF20B	0.74168	0.0752192	0.699629	0.102256	0.586527	0.0562293	0.653032	0.0931101	0.612584	0.0710089	0.631538	0.0569103
Age MAN2A1.ng.ml JUP..ng.ml.	0.777753	0.0821682	0.596384	0.0961837	0.657065	0.0989105	0.620899	0.0699073	0.670145	0.0825824	0.631207	0.0679349
Hp.Status JUP..ng.ml. CA2..ng.ml.	0.751945	0.0901412	0.637411	0.0995995	0.593175	0.0819497	0.74035	0.100256	0.663376	0.0783174	0.631159	0.0498781
Age DCD..Âµg.ml. JUP..ng.ml.	0.754811	0.0853173	0.59746	0.0778569	0.671041	0.105097	0.631448	0.100556	0.635763	0.104416	0.631125	0.0698655
KRT19..ng.ml. CA2..ng.ml. F13A1..Âµg.ml.	0.712086	0.0848364	0.627577	0.103349	0.594802	0.0827866	0.785734	0.0789607	0.668054	0.0962961	0.631111	0.0597455
HAPTOGLOBINE..g.l. LBP..ng.ml. KRT14..ng.ml.	0.698297	0.0956259	0.643541	0.105754	0.611576	0.0932102	0.634893	0.0946831	0.715546	0.0709613	0.630949	0.0627095
Age Gender JUP..ng.ml.	0.766986	0.085431	0.604521	0.0753322	0.645482	0.108361	0.650497	0.0997603	0.682246	0.0895246	0.630871	0.0748873
DCD..Âµg.ml. ATAD3B..ng.ml. CA2..ng.ml.	0.679453	0.0850725	0.621589	0.0869353	0.620979	0.0830778	0.762357	0.0790858	0.701743	0.0913228	0.63085	0.0634903
Age KIF20B KRT19..ng.ml.	0.790238	0.0783669	0.601771	0.0884968	0.712771	0.0762229	0.658554	0.0852728	0.717242	0.0690971	0.630768	0.0588491
Gender KRT19..ng.ml. KRT14..ng.ml.	0.660307	0.0788806	0.66088	0.107778	0.62129	0.088894	0.67924	0.0827516	0.595893	0.0724645	0.63066	0.0532319
KIF20B KRT19..ng.ml. CA2..ng.ml.	0.705893	0.0865306	0.629033	0.0996171	0.600436	0.0715089	0.824582	0.0854206	0.688289	0.0927811	0.630623	0.0667901
Gender LEPTINE..ng.ml. KRT14..ng.ml.	0.709617	0.0997947	0.676206	0.124174	0.59777	0.105988	0.728302	0.112284	0.637986	0.0976897	0.630594	0.0744442
S100A12..pg.ml. ARG1..ng.ml. MAN2A1.ng.ml	0.687318	0.0802271	0.63308	0.0850804	0.591536	0.0828653	0.734775	0.0848081	0.690309	0.091853	0.63054	0.0578209
LEPTINE..ng.ml. ARG1..ng.ml. MAN2A1.ng.ml	0.719205	0.0976426	0.651172	0.114348	0.611654	0.0981807	0.708744	0.0853902	0.668134	0.0825111	0.630436	0.0858827
ARG1..ng.ml. MAN2A1.ng.ml IGFALS..ng.ml.	0.680198	0.0782147	0.629818	0.105329	0.612316	0.0840209	0.730608	0.0696029	0.683185	0.0683377	0.6304	0.052838
DCD..Âµg.ml. ATAD3B..ng.ml. JUP..ng.ml.	0.756461	0.0675509	0.594854	0.0722444	0.612237	0.0773062	0.674457	0.0833852	0.617632	0.0847541	0.630345	0.0651412
MAN2A1.ng.ml CA2..ng.ml. F13A1..Âµg.ml.	0.736786	0.0766087	0.642149	0.108045	0.605635	0.0734573	0.742163	0.0845128	0.721615	0.0666407	0.630261	0.0542693
KIF20B ARG1..ng.ml. KRT14..ng.ml.	0.608582	0.0718314	0.721114	0.0980725	0.59198	0.0805444	0.7109	0.0706564	0.625217	0.0742306	0.630129	0.053953
KIF20B JUP..ng.ml. CA2..ng.ml.	0.670209	0.0874324	0.632305	0.10113	0.599155	0.0806067	0.814451	0.0950265	0.695516	0.0821876	0.630089	0.0600359
KRT19..ng.ml. MAN2A1.ng.ml KRT14..ng.ml.	0.692137	0.0847875	0.640067	0.104455	0.624699	0.0830908	0.664638	0.0900628	0.635891	0.0961673	0.630085	0.0692769
IGFALS..ng.ml. CA2..ng.ml. KRT14..ng.ml.	0.664423	0.0872116	0.637758	0.129498	0.598673	0.0820156	0.731583	0.0870794	0.704441	0.074546	0.630014	0.0655452
Age LEPTINE..ng.ml. CA2..ng.ml.	0.74386	0.0848389	0.650953	0.110813	0.609705	0.0887682	0.743271	0.118477	0.732933	0.0934996	0.629843	0.0909833
Hp.Status DCD..Âµg.ml. CA2..ng.ml.	0.671543	0.0880664	0.634297	0.111329	0.586783	0.0932558	0.760601	0.0812549	0.644133	0.0989515	0.629843	0.0683816
Age IGFALS..ng.ml. LBP..ng.ml.	0.772666	0.100416	0.604038	0.0942437	0.664692	0.0959963	0.629882	0.0887481	0.689593	0.0963433	0.629839	0.0713516
S100A12..pg.ml. ARG1..ng.ml. LBP..ng.ml.	0.704151	0.0768377	0.637616	0.0862848	0.588487	0.0745156	0.742738	0.0954227	0.718011	0.0764712	0.629668	0.0694167
KRT19..ng.ml. IGFALS..ng.ml. CA2..ng.ml.	0.704041	0.071624	0.619545	0.113041	0.592241	0.0529091	0.749791	0.0957646	0.689451	0.0850284	0.629462	0.0531625
S100A12..pg.ml. KRT19..ng.ml. ARG1..ng.ml.	0.701809	0.0918896	0.627361	0.093574	0.619488	0.104801	0.743849	0.0906911	0.659178	0.0799132	0.629345	0.0562311
CA2..ng.ml. LBP..ng.ml. KRT14..ng.ml.	0.705915	0.0952101	0.623178	0.0951942	0.564048	0.0646202	0.763803	0.0976031	0.728938	0.0770373	0.629203	0.0710767
Hp.Status MAN2A1.ng.ml KRT14..ng.ml.	0.693631	0.0978899	0.730007	0.0985589	0.593781	0.0845288	0.623419	0.0858206	0.603442	0.0599853	0.629138	0.0659614
LEPTINE..ng.ml. ARG1..ng.ml. CA2..ng.ml.	0.690002	0.0968652	0.672956	0.115452	0.629841	0.112598	0.810223	0.107044	0.748281	0.069121	0.629113	0.07728
DCD..Âµg.ml. CA2..ng.ml. F13A1..Âµg.ml.	0.692897	0.0795858	0.651725	0.0931638	0.583787	0.0917959	0.776096	0.0787537	0.676509	0.0810024	0.628987	0.0482664
KRT19..ng.ml. MAN2A1.ng.ml LBP..ng.ml.	0.725795	0.105484	0.615776	0.116011	0.608747	0.0788226	0.677532	0.0888574	0.691484	0.104634	0.628765	0.088234
Hp.Status KRT19..ng.ml. CA2..ng.ml.	0.681669	0.102864	0.647403	0.0992566	0.589321	0.0702659	0.766522	0.0976942	0.650471	0.0908197	0.628598	0.0623288
Gender Hp.Status S100A12..pg.ml.	0.739456	0.0782231	0.686756	0.101002	0.588997	0.0737413	0.630173	0.0792006	0.605727	0.0776082	0.62847	0.0628256
MAN2A1.ng.ml DCD..Âµg.ml. F13A1..Âµg.ml.	0.731361	0.0751602	0.649211	0.0993195	0.598586	0.0713223	0.637807	0.0787414	0.671942	0.0865706	0.628406	0.0688584
Age HAPTOGLOBINE..g.l. KRT19..ng.ml.	0.811191	0.0788518	0.610275	0.0880635	0.656475	0.0863462	0.663158	0.096344	0.733302	0.0816319	0.628269	0.0591013
KRT19..ng.ml. MAN2A1.ng.ml DCD..Âµg.ml.	0.683693	0.0965657	0.595813	0.0863498	0.627414	0.0854921	0.69003	0.082149	0.661568	0.0775265	0.628195	0.0708464
ARG1..ng.ml. LBP..ng.ml. F13A1..Âµg.ml.	0.751015	0.0973487	0.628382	0.0896719	0.587058	0.0678488	0.734034	0.095022	0.711915	0.0772238	0.628169	0.0545685
S100A12..pg.ml. CA2..ng.ml. KRT14..ng.ml.	0.599929	0.086107	0.626453	0.101948	0.572139	0.058529	0.820145	0.0811473	0.708061	0.0777151	0.627977	0.0566468
LEPTINE..ng.ml. ARG1..ng.ml. KRT14..ng.ml.	0.722448	0.098851	0.698231	0.127899	0.613117	0.0958817	0.715813	0.094011	0.678165	0.069509	0.627969	0.0761566
KRT19..ng.ml. MAN2A1.ng.ml F13A1..Âµg.ml.	0.722459	0.0854271	0.63343	0.0976307	0.586894	0.0812589	0.662786	0.100966	0.662592	0.0763633	0.627903	0.0633909
S100A12..pg.ml. KRT19..ng.ml. CA2..ng.ml.	0.674683	0.100308	0.627457	0.0998352	0.597423	0.0902571	0.8242	0.0884851	0.71385	0.0679417	0.627833	0.0515892
Hp.Status S100A12..pg.ml. CA2..ng.ml.	0.631345	0.0929816	0.634019	0.0900365	0.590226	0.0788439	0.799773	0.0971476	0.691736	0.0659123	0.627816	0.0673699
Hp.Status DCD..Âµg.ml. JUP..ng.ml.	0.73994	0.0921907	0.615023	0.105316	0.619274	0.0732047	0.651298	0.0802849	0.595539	0.0763304	0.627579	0.0552136
Hp.Status IGFALS..ng.ml. DCD..Âµg.ml.	0.66884	0.0999247	0.608763	0.102733	0.655027	0.0921225	0.612704	0.0967141	0.589649	0.0775448	0.627364	0.0607455
Gender LEPTINE..ng.ml. ARG1..ng.ml.	0.733799	0.0891275	0.610581	0.103545	0.603643	0.10782	0.754895	0.121705	0.696384	0.0980624	0.627262	0.0975672
IGFALS..ng.ml. DCD..Âµg.ml. LBP..ng.ml.	0.729859	0.0676582	0.611041	0.0958155	0.58408	0.0849401	0.685898	0.107417	0.681833	0.084409	0.627256	0.0572572
LEPTINE..ng.ml. JUP..ng.ml. CA2..ng.ml.	0.714935	0.081059	0.668526	0.10525	0.633734	0.109179	0.810161	0.0894218	0.704069	0.0920986	0.626798	0.0739652
Gender ARG1..ng.ml. JUP..ng.ml.	0.748921	0.0978289	0.617853	0.0849912	0.606712	0.0813372	0.7369	0.0933236	0.700699	0.0868932	0.626752	0.064781
HAPTOGLOBINE..g.l. LEPTINE..ng.ml. ARG1..ng.ml.	0.730668	0.0960431	0.668842	0.112416	0.637051	0.110771	0.730801	0.0926813	0.67913	0.0826058	0.626623	0.0836785
Age Gender DCD..Âµg.ml.	0.738805	0.0921674	0.599586	0.0951151	0.645797	0.102884	0.682707	0.107595	0.667179	0.0961774	0.626377	0.0679751
Age DCD..Âµg.ml. LBP..ng.ml.	0.743197	0.119041	0.614217	0.106821	0.635863	0.101048	0.659704	0.0924173	0.659371	0.0919194	0.626302	0.0647257
MAN2A1.ng.ml JUP..ng.ml. LBP..ng.ml.	0.75551	0.0826169	0.629041	0.0970005	0.587605	0.0815071	0.67041	0.0834357	0.696995	0.0748236	0.626046	0.0766694
Age Hp.Status JUP..ng.ml.	0.793409	0.0953738	0.622494	0.0824249	0.687364	0.106061	0.585441	0.0738834	0.666566	0.0899353	0.626035	0.0630971
ARG1..ng.ml. CA2..ng.ml. F13A1..Âµg.ml.	0.688115	0.0955577	0.648334	0.105681	0.612532	0.0808665	0.807119	0.0733231	0.713691	0.0782477	0.625909	0.0590508
Hp.Status CA2..ng.ml. KRT14..ng.ml.	0.64849	0.110461	0.6708	0.113119	0.580826	0.080566	0.746956	0.0800866	0.661157	0.0815988	0.625736	0.0632855
Hp.Status IGFALS..ng.ml. LBP..ng.ml.	0.728064	0.0907654	0.639341	0.0924335	0.595544	0.0846508	0.658516	0.118382	0.66609	0.0842388	0.625725	0.0653269
Hp.Status CA2..ng.ml. F13A1..Âµg.ml.	0.718134	0.0794875	0.639675	0.0967083	0.579961	0.0581338	0.743133	0.07987	0.655437	0.0834031	0.625663	0.0564919
LEPTINE..ng.ml. ATAD3B..ng.ml. CA2..ng.ml.	0.666914	0.0866869	0.682789	0.0976952	0.656555	0.108647	0.760956	0.09899	0.703196	0.0765349	0.625663	0.0674011
LEPTINE..ng.ml. S100A12..pg.ml. CA2..ng.ml.	0.672434	0.0853326	0.673082	0.115602	0.641956	0.0965757	0.81567	0.0916066	0.74037	0.0700102	0.625583	0.0692053
ARG1..ng.ml. MAN2A1.ng.ml DCD..Âµg.ml.	0.688923	0.105692	0.622185	0.0800945	0.587401	0.0675238	0.719006	0.0791589	0.662833	0.0961105	0.625505	0.0680088
KIF20B ARG1..ng.ml. LBP..ng.ml.	0.701974	0.0794619	0.627546	0.0993963	0.599924	0.0803639	0.70088	0.10066	0.733461	0.0674963	0.625452	0.0594879
Age IGFALS..ng.ml. JUP..ng.ml.	0.789803	0.0845918	0.616656	0.0971401	0.688544	0.0986284	0.592952	0.066204	0.68642	0.0853153	0.625449	0.0701038
Gender KRT19..ng.ml. MAN2A1.ng.ml	0.703567	0.0724109	0.590376	0.104866	0.586628	0.0795302	0.694734	0.102903	0.63307	0.0674305	0.625185	0.0584333
Gender JUP..ng.ml. CA2..ng.ml.	0.687507	0.0876246	0.607573	0.0786169	0.601249	0.0848562	0.761188	0.0814407	0.678704	0.0913773	0.625101	0.0574543
IGFALS..ng.ml. DCD..Âµg.ml. JUP..ng.ml.	0.754503	0.0781882	0.609329	0.102947	0.641316	0.102965	0.675595	0.085805	0.663166	0.0739909	0.624954	0.0510996
Age DCD..Âµg.ml. KRT14..ng.ml.	0.686629	0.0934406	0.637685	0.0863444	0.698721	0.103569	0.632625	0.102676	0.655497	0.10066	0.624942	0.0756364
Age HAPTOGLOBINE..g.l. KIF20B	0.781179	0.0742583	0.607187	0.0776719	0.668116	0.078331	0.656801	0.0990388	0.754856	0.0755232	0.624899	0.060595
KRT19..ng.ml. ARG1..ng.ml. F13A1..Âµg.ml.	0.697912	0.0713832	0.634458	0.103979	0.607675	0.0865599	0.727586	0.0803213	0.610012	0.090159	0.624874	0.0443034
Age JUP..ng.ml. KRT14..ng.ml.	0.747623	0.0924989	0.637057	0.102809	0.67178	0.0941697	0.644437	0.0840379	0.664046	0.108047	0.624207	0.0825635
S100A12..pg.ml. KIF20B LBP..ng.ml.	0.682196	0.0859266	0.606989	0.100377	0.63476	0.109799	0.680293	0.0991443	0.673937	0.0840957	0.624202	0.0584207
Hp.Status CA2..ng.ml. LBP..ng.ml.	0.689609	0.109722	0.64507	0.0885363	0.598997	0.0655826	0.748405	0.106694	0.703951	0.0666112	0.624103	0.0654722
Gender DCD..Âµg.ml. JUP..ng.ml.	0.733951	0.0808661	0.609083	0.0908531	0.599522	0.100041	0.673521	0.097774	0.626059	0.0775039	0.623991	0.0572814
Hp.Status KRT19..ng.ml. F13A1..Âµg.ml.	0.754084	0.0873941	0.682296	0.112151	0.585311	0.070437	0.59539	0.0652654	0.563792	0.0631748	0.623969	0.0453104
HAPTOGLOBINE..g.l. ARG1..ng.ml. LBP..ng.ml.	0.716678	0.0717108	0.61414	0.0932595	0.589173	0.0797796	0.711349	0.0797438	0.760849	0.0773506	0.623925	0.0631746
MAN2A1.ng.ml CA2..ng.ml. KRT14..ng.ml.	0.6862	0.0805793	0.651871	0.119681	0.570365	0.0668633	0.752915	0.0755688	0.721816	0.0771777	0.623911	0.0662213
HAPTOGLOBINE..g.l. LEPTINE..ng.ml. S100A12..pg.ml.	0.721138	0.129089	0.68379	0.0906646	0.633078	0.10748	0.742276	0.0819862	0.695654	0.0839509	0.623745	0.0586756
Age JUP..ng.ml. LBP..ng.ml.	0.761886	0.0940168	0.61711	0.0830143	0.655474	0.104986	0.627307	0.0985482	0.665052	0.0901711	0.623682	0.0702489
Age KRT19..ng.ml. LBP..ng.ml.	0.735499	0.109576	0.637667	0.0911693	0.643141	0.0935433	0.652541	0.108519	0.649327	0.101551	0.623657	0.0673189
KIF20B IGFALS..ng.ml. JUP..ng.ml.	0.728955	0.0823991	0.597537	0.0818866	0.679013	0.0916266	0.650775	0.0876201	0.647537	0.0834498	0.623386	0.0551548
DCD..Âµg.ml. JUP..ng.ml. LBP..ng.ml.	0.726181	0.0756896	0.623953	0.0860919	0.582902	0.0706324	0.701056	0.096865	0.671025	0.0846701	0.623372	0.0522169
LEPTINE..ng.ml. F13A1..Âµg.ml. KRT14..ng.ml.	0.727097	0.111234	0.702232	0.109583	0.600343	0.0940987	0.679064	0.101105	0.61034	0.0775914	0.623223	0.073938
ARG1..ng.ml. ATAD3B..ng.ml. CA2..ng.ml.	0.685889	0.0995575	0.626051	0.111331	0.633272	0.0967518	0.779888	0.0544863	0.731926	0.0796153	0.623135	0.0514576
S100A12..pg.ml. KIF20B IGFALS..ng.ml.	0.633047	0.0875213	0.599618	0.0923374	0.675849	0.0890394	0.675787	0.104901	0.615162	0.0788959	0.623115	0.0548409
Age Gender IGFALS..ng.ml.	0.745828	0.095455	0.596139	0.0832073	0.66672	0.122613	0.669812	0.109283	0.688247	0.089162	0.622767	0.0757147
LEPTINE..ng.ml. S100A12..pg.ml. KRT14..ng.ml.	0.680368	0.11733	0.679219	0.135246	0.623025	0.0850229	0.72748	0.102751	0.664152	0.0992422	0.622756	0.0817087
Hp.Status KIF20B KRT19..ng.ml.	0.779806	0.0971156	0.679128	0.101161	0.588187	0.0802617	0.584468	0.0752267	0.602116	0.0703515	0.622722	0.0567091
LEPTINE..ng.ml. MAN2A1.ng.ml F13A1..Âµg.ml.	0.743816	0.104117	0.662926	0.0858893	0.604178	0.0887691	0.673103	0.0976807	0.655752	0.0922214	0.622574	0.0723543
LEPTINE..ng.ml. S100A12..pg.ml. KIF20B	0.738816	0.106176	0.630283	0.10716	0.619083	0.0882804	0.714609	0.103509	0.66787	0.0929693	0.62245	0.0830976
KIF20B DCD..Âµg.ml. CA2..ng.ml.	0.651328	0.0685576	0.626044	0.0929514	0.603695	0.0873257	0.819718	0.0913917	0.690155	0.0813453	0.622182	0.0611347
Hp.Status MAN2A1.ng.ml DCD..Âµg.ml.	0.723587	0.0732557	0.618013	0.0876373	0.605763	0.0771381	0.624872	0.0877865	0.647555	0.0710968	0.62216	0.0640435
Age S100A12..pg.ml. F13A1..Âµg.ml.	0.745244	0.105334	0.640138	0.101347	0.691485	0.0947848	0.605245	0.0813839	0.696442	0.0867372	0.621997	0.0598883
S100A12..pg.ml. JUP..ng.ml. LBP..ng.ml.	0.704464	0.0703579	0.625513	0.0875944	0.60604	0.102058	0.69628	0.0975457	0.665286	0.0788084	0.621988	0.0466227
IGFALS..ng.ml. JUP..ng.ml. LBP..ng.ml.	0.781896	0.0672308	0.609808	0.086803	0.619049	0.0863616	0.658341	0.108801	0.696158	0.0831867	0.621958	0.0521821
KRT19..ng.ml. ARG1..ng.ml. IGFALS..ng.ml.	0.649093	0.101511	0.627538	0.0878135	0.631425	0.0943345	0.692215	0.103159	0.684365	0.073799	0.621932	0.0601584
Age MAN2A1.ng.ml DCD..Âµg.ml.	0.723285	0.101019	0.603503	0.0948124	0.673445	0.101694	0.640127	0.0888728	0.657097	0.101145	0.621845	0.0783651
MAN2A1.ng.ml IGFALS..ng.ml. KRT14..ng.ml.	0.677739	0.0668871	0.639633	0.102556	0.623992	0.096405	0.646983	0.0857787	0.640289	0.0722272	0.621774	0.0688247
Age Hp.Status IGFALS..ng.ml.	0.736833	0.0925618	0.622353	0.0974533	0.69899	0.0991433	0.602312	0.0895068	0.676705	0.0851904	0.621765	0.0637833
HAPTOGLOBINE..g.l. IGFALS..ng.ml. JUP..ng.ml.	0.741064	0.0928188	0.633831	0.101893	0.608726	0.0915899	0.667125	0.0806979	0.70733	0.0922581	0.621748	0.0575098
Age KIF20B F13A1..Âµg.ml.	0.759403	0.0853623	0.595156	0.0765729	0.719855	0.0837605	0.603299	0.0797242	0.714365	0.088394	0.621692	0.0613939
Gender CA2..ng.ml. LBP..ng.ml.	0.700693	0.0896945	0.599637	0.0936474	0.592354	0.0884826	0.790843	0.103266	0.689913	0.109682	0.621653	0.076415
Gender JUP..ng.ml. LBP..ng.ml.	0.711014	0.0930254	0.620147	0.103828	0.589931	0.0697022	0.730231	0.116757	0.675635	0.0934786	0.621505	0.0742186
LEPTINE..ng.ml. ARG1..ng.ml. F13A1..Âµg.ml.	0.71466	0.0864708	0.660826	0.100532	0.61697	0.101789	0.716958	0.0891866	0.646829	0.0789553	0.621422	0.0785675
LEPTINE..ng.ml. MAN2A1.ng.ml KRT14..ng.ml.	0.699416	0.0984244	0.691146	0.111692	0.595653	0.0979642	0.68394	0.105789	0.636217	0.0955888	0.621323	0.0610662
S100A12..pg.ml. ARG1..ng.ml. JUP..ng.ml.	0.710209	0.0934156	0.62669	0.106763	0.602111	0.0730221	0.7476	0.0795364	0.673248	0.0980256	0.621122	0.0585556
DCD..Âµg.ml. CA2..ng.ml. KRT14..ng.ml.	0.632744	0.0848554	0.659945	0.111556	0.601583	0.0910877	0.768873	0.0743009	0.674746	0.0839295	0.621077	0.0649513
KRT19..ng.ml. MAN2A1.ng.ml IGFALS..ng.ml.	0.707551	0.0871618	0.582349	0.0666044	0.617727	0.0954961	0.666561	0.0829675	0.626546	0.0703371	0.621038	0.0635671
Age HAPTOGLOBINE..g.l. F13A1..Âµg.ml.	0.78091	0.0793311	0.605688	0.09818	0.663647	0.102047	0.652928	0.092712	0.735085	0.0853291	0.621032	0.0617805
Gender ARG1..ng.ml. DCD..Âµg.ml.	0.694848	0.0771927	0.636429	0.0796409	0.602351	0.0776614	0.754888	0.100935	0.702478	0.0820757	0.620942	0.0578165
MAN2A1.ng.ml ATAD3B..ng.ml. JUP..ng.ml.	0.761681	0.0680653	0.598854	0.0729272	0.598223	0.100947	0.654207	0.0800516	0.687066	0.0750513	0.620782	0.0594228
KIF20B ATAD3B..ng.ml. CA2..ng.ml.	0.679697	0.0785829	0.612646	0.0973698	0.614788	0.0792076	0.791133	0.0827798	0.726639	0.0860829	0.620766	0.0557627
S100A12..pg.ml. DCD..Âµg.ml. LBP..ng.ml.	0.683522	0.0710202	0.622281	0.0857775	0.6001	0.094532	0.710891	0.10398	0.660878	0.0890402	0.620661	0.0530742
Gender LEPTINE..ng.ml. KRT19..ng.ml.	0.75972	0.0825532	0.598718	0.108806	0.594353	0.0866907	0.723779	0.101129	0.643029	0.0745476	0.620649	0.0624984
HAPTOGLOBINE..g.l. LEPTINE..ng.ml. MAN2A1.ng.ml	0.724486	0.0890664	0.681333	0.0922286	0.61558	0.106137	0.697168	0.0951977	0.691685	0.0762041	0.620557	0.0726486
IGFALS..ng.ml. ATAD3B..ng.ml. CA2..ng.ml.	0.679387	0.0901868	0.613808	0.0964982	0.577657	0.0881676	0.744388	0.078848	0.721355	0.0855551	0.620431	0.0577188
S100A12..pg.ml. IGFALS..ng.ml. LBP..ng.ml.	0.742725	0.0909061	0.596042	0.0815693	0.649793	0.0985498	0.681457	0.108157	0.670169	0.0854104	0.620398	0.0506624
Hp.Status KIF20B LBP..ng.ml.	0.678132	0.103346	0.65292	0.0903363	0.60658	0.0877434	0.655899	0.117388	0.663762	0.0711011	0.619805	0.0594305
HAPTOGLOBINE..g.l. KRT19..ng.ml. KRT14..ng.ml.	0.706333	0.0827574	0.675308	0.0992184	0.58272	0.0623077	0.657714	0.101083	0.624781	0.0867862	0.619686	0.0685015
LEPTINE..ng.ml. S100A12..pg.ml. MAN2A1.ng.ml	0.716099	0.0977865	0.660045	0.0871657	0.612454	0.0973119	0.70628	0.10576	0.684212	0.0923612	0.619554	0.0758106
KRT19..ng.ml. DCD..Âµg.ml. JUP..ng.ml.	0.736437	0.0876556	0.5929	0.0884546	0.640639	0.100095	0.698114	0.0806297	0.610854	0.0784336	0.619336	0.0575761
Hp.Status KRT19..ng.ml. JUP..ng.ml.	0.748132	0.0978878	0.640058	0.0901706	0.626854	0.0761974	0.634827	0.0765407	0.60452	0.0766168	0.619293	0.0600236
Age DCD..Âµg.ml. F13A1..Âµg.ml.	0.725929	0.104974	0.634704	0.0961037	0.671498	0.11717	0.641433	0.104047	0.644493	0.103515	0.618952	0.0776814
CA2..ng.ml. F13A1..Âµg.ml. KRT14..ng.ml.	0.673895	0.0783264	0.642133	0.128324	0.568493	0.0700481	0.755143	0.0762112	0.686111	0.0738756	0.618938	0.0615403
Hp.Status KIF20B IGFALS..ng.ml.	0.696409	0.0943079	0.651536	0.110228	0.663812	0.0956532	0.570591	0.0808082	0.605262	0.0916624	0.61874	0.0460868
ARG1..ng.ml. IGFALS..ng.ml. F13A1..Âµg.ml.	0.678914	0.0933206	0.620395	0.0888336	0.612238	0.074148	0.689452	0.0968627	0.680942	0.0828399	0.618689	0.0651486
Gender ARG1..ng.ml. CA2..ng.ml.	0.689413	0.0829044	0.627956	0.10956	0.617643	0.0853885	0.786782	0.0627091	0.708438	0.0775343	0.618647	0.0719594
S100A12..pg.ml. DCD..Âµg.ml. CA2..ng.ml.	0.59577	0.0884039	0.651831	0.0924137	0.5882	0.0874274	0.831525	0.0969783	0.663912	0.0817165	0.618628	0.0684941
Gender IGFALS..ng.ml. JUP..ng.ml.	0.756846	0.0856945	0.615234	0.0958561	0.638588	0.0866505	0.639855	0.0906889	0.670995	0.0926668	0.618612	0.077848
Gender Hp.Status CA2..ng.ml.	0.684729	0.0858257	0.610735	0.10431	0.585813	0.0864265	0.763258	0.0862619	0.670727	0.0928955	0.618576	0.0661045
Gender KIF20B LBP..ng.ml.	0.693725	0.0953051	0.635292	0.114259	0.588181	0.0775691	0.706143	0.138859	0.709592	0.0801846	0.618423	0.0672196
S100A12..pg.ml. IGFALS..ng.ml. DCD..Âµg.ml.	0.65837	0.0886883	0.623143	0.0922659	0.658576	0.104984	0.695958	0.111353	0.61427	0.0978172	0.618406	0.0728534
Age ARG1..ng.ml. ATAD3B..ng.ml.	0.749981	0.0859758	0.624231	0.0928116	0.592983	0.0942451	0.656942	0.115672	0.719996	0.0844607	0.618385	0.0799489
Hp.Status DCD..Âµg.ml. LBP..ng.ml.	0.680231	0.100943	0.627135	0.0889741	0.577798	0.0739718	0.682848	0.119935	0.634263	0.0908642	0.618371	0.0666376
HAPTOGLOBINE..g.l. KIF20B LBP..ng.ml.	0.715599	0.0714585	0.613643	0.0995458	0.597568	0.0789627	0.631366	0.107005	0.722221	0.0713503	0.618253	0.0563387
LEPTINE..ng.ml. MAN2A1.ng.ml JUP..ng.ml.	0.74329	0.0922144	0.625568	0.0877813	0.612423	0.0953235	0.671421	0.0955324	0.67131	0.0817841	0.618185	0.0637096
HAPTOGLOBINE..g.l. IGFALS..ng.ml. LBP..ng.ml.	0.728482	0.0721763	0.610808	0.0902954	0.619539	0.0948227	0.646218	0.0931838	0.734277	0.0767099	0.618142	0.0531054
Age Hp.Status LBP..ng.ml.	0.720124	0.100904	0.613756	0.0931686	0.637579	0.107922	0.602204	0.0880347	0.669574	0.0879083	0.618131	0.0692267
Age KRT19..ng.ml. DCD..Âµg.ml.	0.703695	0.0857355	0.603222	0.0822039	0.68575	0.0814014	0.642829	0.111912	0.636204	0.0925765	0.618086	0.0617875
HAPTOGLOBINE..g.l. KRT19..ng.ml. F13A1..Âµg.ml.	0.760455	0.0777806	0.613129	0.0929953	0.582726	0.0696481	0.670147	0.0831782	0.625127	0.0675615	0.61783	0.0572041
Gender Hp.Status LBP..ng.ml.	0.683343	0.105245	0.603508	0.118128	0.58577	0.0813044	0.722062	0.104824	0.670835	0.0897538	0.617733	0.0738776
Gender ARG1..ng.ml. IGFALS..ng.ml.	0.676599	0.0795174	0.614676	0.0855836	0.606745	0.0758804	0.738041	0.0956112	0.704287	0.0776538	0.61769	0.0648585
KRT19..ng.ml. ARG1..ng.ml. JUP..ng.ml.	0.734441	0.0979179	0.618508	0.0791743	0.612788	0.0808905	0.738098	0.0865248	0.686022	0.0883346	0.617651	0.0588643
Age S100A12..pg.ml. MAN2A1.ng.ml	0.739438	0.0832267	0.625758	0.104238	0.622269	0.0849073	0.6444	0.0875304	0.704984	0.0733731	0.617631	0.0574146
Gender Hp.Status MAN2A1.ng.ml	0.72243	0.0728408	0.665022	0.102696	0.579624	0.0685251	0.653066	0.0966434	0.600419	0.0827545	0.617497	0.0588274
Hp.Status HAPTOGLOBINE..g.l. IGFALS..ng.ml.	0.721307	0.101501	0.651715	0.0975455	0.612502	0.094586	0.603368	0.0732379	0.657867	0.0972145	0.61748	0.0501771
Gender S100A12..pg.ml. ARG1..ng.ml.	0.681451	0.0635818	0.617198	0.101532	0.605003	0.0838149	0.740286	0.103932	0.686694	0.071161	0.617118	0.0592357
KIF20B KRT19..ng.ml. MAN2A1.ng.ml	0.746167	0.0791958	0.620409	0.101282	0.58898	0.0828354	0.634599	0.083793	0.69347	0.0826586	0.61681	0.0699125
Gender IGFALS..ng.ml. LBP..ng.ml.	0.747695	0.091145	0.59843	0.079508	0.588756	0.0803299	0.723609	0.0865028	0.691264	0.092902	0.61675	0.0591552
KIF20B JUP..ng.ml. LBP..ng.ml.	0.717411	0.0764055	0.618385	0.0871813	0.600136	0.0912024	0.660735	0.0961462	0.687367	0.0635637	0.616711	0.0511014
Gender DCD..Âµg.ml. CA2..ng.ml.	0.638165	0.0759114	0.613904	0.0869069	0.576964	0.062853	0.764182	0.0825036	0.678908	0.0861843	0.616633	0.0612944
MAN2A1.ng.ml DCD..Âµg.ml. LBP..ng.ml.	0.723673	0.0882913	0.612935	0.0770558	0.584852	0.0659489	0.66549	0.0848301	0.694332	0.0854608	0.616587	0.0706213
HAPTOGLOBINE..g.l. MAN2A1.ng.ml LBP..ng.ml.	0.738008	0.0854134	0.619939	0.101796	0.582508	0.0792577	0.635688	0.0934588	0.729928	0.0667072	0.616419	0.0582131
KRT19..ng.ml. JUP..ng.ml. KRT14..ng.ml.	0.761482	0.0725051	0.639355	0.112607	0.620102	0.0962727	0.630597	0.0887551	0.623999	0.0738871	0.616339	0.0601048
Hp.Status KIF20B KRT14..ng.ml.	0.709647	0.0922999	0.772406	0.0846691	0.575975	0.0682342	0.591082	0.0781385	0.570507	0.0652694	0.616283	0.0563318
Gender HAPTOGLOBINE..g.l. ARG1..ng.ml.	0.669059	0.080897	0.629047	0.0892837	0.61092	0.0835074	0.781582	0.113671	0.694933	0.0787766	0.616263	0.0621203
Gender IGFALS..ng.ml. CA2..ng.ml.	0.715693	0.0848954	0.607098	0.0795075	0.58517	0.0731171	0.755853	0.0818032	0.696155	0.0748804	0.616198	0.0645445
Gender JUP..ng.ml. KRT14..ng.ml.	0.720176	0.0959727	0.632378	0.103361	0.602084	0.0820832	0.657366	0.0877427	0.640767	0.0865909	0.616022	0.0747342
KRT19..ng.ml. ARG1..ng.ml. DCD..Âµg.ml.	0.653759	0.0886225	0.622117	0.0900815	0.597623	0.0903449	0.741163	0.0932944	0.667367	0.0915201	0.615838	0.0626082
HAPTOGLOBINE..g.l. LEPTINE..ng.ml. KRT19..ng.ml.	0.747923	0.0946902	0.641992	0.09788	0.633069	0.0936161	0.717404	0.0854872	0.650703	0.0672892	0.615695	0.0689829
Hp.Status HAPTOGLOBINE..g.l. LBP..ng.ml.	0.697151	0.103325	0.637304	0.10679	0.599044	0.0808172	0.651451	0.120359	0.71566	0.0683881	0.615595	0.0740056
KIF20B MAN2A1.ng.ml JUP..ng.ml.	0.781145	0.0742788	0.619097	0.0785383	0.588234	0.0883036	0.638197	0.0934117	0.706732	0.073694	0.61546	0.0721095
KIF20B IGFALS..ng.ml. LBP..ng.ml.	0.731965	0.0825007	0.604585	0.0815671	0.619464	0.0952323	0.633452	0.0944598	0.694063	0.0786065	0.615262	0.0479227
HAPTOGLOBINE..g.l. ARG1..ng.ml. IGFALS..ng.ml.	0.672257	0.0867561	0.610115	0.077956	0.620713	0.096015	0.689468	0.0829079	0.722937	0.0938268	0.615028	0.0693906
Hp.Status S100A12..pg.ml. IGFALS..ng.ml.	0.648333	0.100849	0.640504	0.119272	0.640568	0.113435	0.61795	0.0892898	0.596708	0.0850242	0.614979	0.0666967
Hp.Status LEPTINE..ng.ml. IGFALS..ng.ml.	0.70543	0.0992009	0.674838	0.0996396	0.606699	0.0790292	0.676228	0.0942121	0.643859	0.088173	0.614791	0.0829059
Gender JUP..ng.ml. F13A1..Âµg.ml.	0.749183	0.0833696	0.615923	0.0953301	0.641816	0.107263	0.653326	0.0948719	0.662272	0.0986286	0.6146	0.0813141
Age IGFALS..ng.ml. KRT14..ng.ml.	0.712235	0.0978911	0.63206	0.107045	0.698613	0.0988385	0.614266	0.100778	0.685022	0.107753	0.614454	0.0757387
Age MAN2A1.ng.ml LBP..ng.ml.	0.756362	0.105821	0.598066	0.0826558	0.621445	0.0914007	0.615953	0.0903336	0.690562	0.0820194	0.614367	0.0675681
Age KIF20B MAN2A1.ng.ml	0.754513	0.0806335	0.587224	0.0949437	0.674964	0.108545	0.619948	0.075275	0.710287	0.0810545	0.61432	0.0602719
LEPTINE..ng.ml. KRT19..ng.ml. ARG1..ng.ml.	0.70229	0.0941998	0.660079	0.102257	0.620744	0.0840212	0.718134	0.0855645	0.643162	0.0712468	0.614298	0.0773271
Gender KIF20B CA2..ng.ml.	0.647028	0.0986169	0.606307	0.0692917	0.588539	0.0668169	0.780405	0.126994	0.702786	0.0937158	0.614294	0.0792305
LEPTINE..ng.ml. KIF20B ARG1..ng.ml.	0.710413	0.0933939	0.679442	0.101663	0.620859	0.0993961	0.725362	0.0837023	0.616713	0.0691867	0.614229	0.0809443
Gender S100A12..pg.ml. CA2..ng.ml.	0.633169	0.0944383	0.608638	0.105357	0.628937	0.0793752	0.784986	0.112895	0.684278	0.100981	0.61414	0.0904716
LEPTINE..ng.ml. KRT19..ng.ml. F13A1..Âµg.ml.	0.732505	0.0919058	0.63567	0.102886	0.62307	0.0935834	0.673044	0.101435	0.60092	0.0739842	0.614094	0.0667201
Hp.Status ATAD3B..ng.ml. CA2..ng.ml.	0.678994	0.0969895	0.646641	0.103177	0.637895	0.10036	0.710712	0.0888107	0.675051	0.103181	0.614047	0.0692169
HAPTOGLOBINE..g.l. KRT19..ng.ml. MAN2A1.ng.ml	0.748482	0.0801477	0.592826	0.0819678	0.588429	0.073666	0.674974	0.0792114	0.654904	0.076507	0.61404	0.0562378
Age HAPTOGLOBINE..g.l. MAN2A1.ng.ml	0.762599	0.0743975	0.609325	0.0927488	0.631318	0.086793	0.65525	0.116539	0.720901	0.0769869	0.614015	0.0622463
Hp.Status S100A12..pg.ml. KIF20B	0.681409	0.0835834	0.691081	0.107237	0.604549	0.0851111	0.623259	0.104507	0.581455	0.0681577	0.613898	0.0478901
MAN2A1.ng.ml IGFALS..ng.ml. LBP..ng.ml.	0.74541	0.0946261	0.586182	0.0826175	0.581818	0.0702463	0.657444	0.0849479	0.708033	0.0728173	0.613811	0.0706341
KRT19..ng.ml. ATAD3B..ng.ml. CA2..ng.ml.	0.660069	0.101472	0.627248	0.0817741	0.63904	0.0791936	0.750308	0.0717047	0.702219	0.0940591	0.613795	0.059298
MAN2A1.ng.ml DCD..Âµg.ml. ATAD3B..ng.ml.	0.691009	0.0799721	0.590112	0.0783843	0.589239	0.0774318	0.663944	0.0814022	0.646381	0.0881514	0.613633	0.0680155
Age JUP..ng.ml. F13A1..Âµg.ml.	0.780443	0.0864356	0.627066	0.0744543	0.671271	0.109791	0.583593	0.0666921	0.684719	0.0887748	0.613629	0.0753882
Hp.Status KIF20B MAN2A1.ng.ml	0.745701	0.0819096	0.689087	0.0993536	0.582373	0.0752241	0.593857	0.0941606	0.673224	0.0787257	0.61362	0.0643231
Gender Hp.Status JUP..ng.ml.	0.756916	0.0966564	0.625379	0.0932631	0.589083	0.0867535	0.660494	0.0851905	0.641321	0.094744	0.613557	0.0625578
MAN2A1.ng.ml IGFALS..ng.ml. F13A1..Âµg.ml.	0.732803	0.0823153	0.61395	0.077059	0.592672	0.0769496	0.649243	0.0912641	0.666638	0.0871411	0.6135	0.0588888
Age S100A12..pg.ml. DCD..Âµg.ml.	0.710684	0.0899157	0.65058	0.108147	0.62885	0.0789537	0.639724	0.11348	0.633564	0.0860651	0.61347	0.0673931
Age IGFALS..ng.ml. ATAD3B..ng.ml.	0.752272	0.0868875	0.59164	0.0933649	0.626069	0.0940929	0.633298	0.101619	0.699406	0.100397	0.613448	0.0611098
MAN2A1.ng.ml ATAD3B..ng.ml. F13A1..Âµg.ml.	0.711699	0.0896196	0.639287	0.101522	0.632579	0.0983274	0.638951	0.0891013	0.668797	0.0850072	0.613019	0.0640335
LEPTINE..ng.ml. KRT19..ng.ml. KRT14..ng.ml.	0.720372	0.0972648	0.68126	0.115002	0.630638	0.0927027	0.667341	0.0974889	0.621104	0.0827588	0.612661	0.0642006
Hp.Status S100A12..pg.ml. MAN2A1.ng.ml	0.720637	0.0781428	0.670161	0.0923045	0.613712	0.0670583	0.632089	0.0769214	0.674748	0.0800487	0.612388	0.0631694
HAPTOGLOBINE..g.l. JUP..ng.ml. KRT14..ng.ml.	0.726053	0.067683	0.63943	0.119761	0.584077	0.0799093	0.683461	0.0900317	0.676587	0.0614611	0.612336	0.0608827
Hp.Status JUP..ng.ml. LBP..ng.ml.	0.728765	0.0956679	0.631421	0.111751	0.606377	0.0740448	0.649416	0.115579	0.649373	0.0740869	0.612328	0.0596057
HAPTOGLOBINE..g.l. JUP..ng.ml. F13A1..Âµg.ml.	0.759632	0.0825424	0.618087	0.0708275	0.61154	0.0888288	0.669202	0.0943012	0.695936	0.0716701	0.612259	0.0522347
Gender HAPTOGLOBINE..g.l. LEPTINE..ng.ml.	0.74522	0.0840967	0.647839	0.0865803	0.606508	0.101504	0.73354	0.0961558	0.653526	0.0901695	0.612253	0.0682783
LEPTINE..ng.ml. KIF20B MAN2A1.ng.ml	0.724076	0.0912753	0.644861	0.093441	0.606214	0.078724	0.669521	0.106457	0.658208	0.0799413	0.61206	0.0780958
KRT19..ng.ml. DCD..Âµg.ml. LBP..ng.ml.	0.690371	0.079721	0.622874	0.0899641	0.604215	0.0845337	0.681865	0.109883	0.644081	0.0931652	0.61204	0.049042
KIF20B IGFALS..ng.ml. DCD..Âµg.ml.	0.670334	0.0937008	0.605637	0.102041	0.663443	0.0965595	0.621101	0.0972822	0.631903	0.0807614	0.611883	0.064031
LEPTINE..ng.ml. S100A12..pg.ml. F13A1..Âµg.ml.	0.712256	0.109742	0.648043	0.116985	0.63864	0.102421	0.71846	0.107607	0.685732	0.0876236	0.611546	0.0950881
HAPTOGLOBINE..g.l. ARG1..ng.ml. MAN2A1.ng.ml	0.716281	0.0870417	0.650729	0.116487	0.596057	0.0733168	0.698848	0.0768162	0.711814	0.0821294	0.611258	0.0547183
Age IGFALS..ng.ml. F13A1..Âµg.ml.	0.745396	0.0919086	0.601544	0.0726295	0.705444	0.101225	0.597163	0.09625	0.675156	0.104887	0.611152	0.0673328
Gender KRT19..ng.ml. LBP..ng.ml.	0.704017	0.088589	0.619032	0.0989692	0.59307	0.0807776	0.715261	0.122141	0.674628	0.0990685	0.611123	0.0782855
Age MAN2A1.ng.ml ATAD3B..ng.ml.	0.744445	0.0807562	0.585164	0.091675	0.629441	0.0770433	0.62734	0.0928762	0.67657	0.102281	0.610924	0.0695541
HAPTOGLOBINE..g.l. LEPTINE..ng.ml. KIF20B	0.743888	0.0901035	0.661916	0.088531	0.616853	0.0980843	0.708144	0.0989643	0.639319	0.0843186	0.610754	0.054298
Hp.Status MAN2A1.ng.ml IGFALS..ng.ml.	0.709588	0.0714955	0.628801	0.10913	0.616147	0.0835615	0.593804	0.0883828	0.616276	0.0747595	0.610753	0.0577659
LEPTINE..ng.ml. S100A12..pg.ml. ARG1..ng.ml.	0.697743	0.113205	0.638619	0.110165	0.637249	0.102578	0.739173	0.0829026	0.652943	0.0868604	0.610739	0.0911744
Hp.Status MAN2A1.ng.ml LBP..ng.ml.	0.720842	0.103447	0.624214	0.110783	0.573424	0.0674508	0.658798	0.0972182	0.694545	0.0810157	0.610653	0.0759597
Gender MAN2A1.ng.ml KRT14..ng.ml.	0.660891	0.076774	0.640652	0.108318	0.594997	0.0742648	0.657894	0.0835991	0.63852	0.0862814	0.610479	0.0781917
KRT19..ng.ml. IGFALS..ng.ml. LBP..ng.ml.	0.745298	0.0939766	0.611698	0.0910472	0.604385	0.0940171	0.638921	0.110694	0.668468	0.081149	0.610403	0.0630409
JUP..ng.ml. LBP..ng.ml. KRT14..ng.ml.	0.718499	0.092632	0.644651	0.0904104	0.588757	0.0669009	0.657017	0.0946623	0.668915	0.0702225	0.610317	0.0770186
KRT19..ng.ml. JUP..ng.ml. LBP..ng.ml.	0.728806	0.103066	0.617472	0.0803677	0.601467	0.0741728	0.673554	0.083813	0.657528	0.0639804	0.610267	0.0511002
HAPTOGLOBINE..g.l. F13A1..Âµg.ml. KRT14..ng.ml.	0.703527	0.0810009	0.667031	0.0864709	0.590525	0.074545	0.654337	0.0925207	0.641044	0.0748909	0.610188	0.0649691
Hp.Status DCD..Âµg.ml. KRT14..ng.ml.	0.641405	0.0973547	0.652424	0.115191	0.620491	0.0947593	0.626354	0.0776119	0.587472	0.0691107	0.610166	0.0753264
MAN2A1.ng.ml F13A1..Âµg.ml. KRT14..ng.ml.	0.705669	0.0887702	0.648734	0.0924761	0.56896	0.0611876	0.628693	0.0806431	0.63904	0.0774075	0.610132	0.0574093
Hp.Status S100A12..pg.ml. F13A1..Âµg.ml.	0.722477	0.0844884	0.681866	0.103434	0.583518	0.0561367	0.601811	0.0902579	0.640725	0.0830422	0.610126	0.0473757
LEPTINE..ng.ml. KIF20B F13A1..Âµg.ml.	0.719046	0.102856	0.667948	0.106005	0.600712	0.0930806	0.666664	0.0854183	0.6025	0.072093	0.609855	0.0758465
KRT19..ng.ml. CA2..ng.ml. KRT14..ng.ml.	0.64706	0.0878977	0.638028	0.132976	0.583848	0.06165	0.77108	0.0765667	0.679329	0.0827525	0.609844	0.0645353
Gender LBP..ng.ml. KRT14..ng.ml.	0.684324	0.0973392	0.62603	0.0986558	0.587723	0.0723028	0.733522	0.117574	0.683835	0.0898579	0.609727	0.0800948
S100A12..pg.ml. MAN2A1.ng.ml LBP..ng.ml.	0.706076	0.0957757	0.612312	0.0901637	0.60179	0.0860534	0.659799	0.0962506	0.69226	0.0948942	0.609587	0.0588644
Age DCD..Âµg.ml. ATAD3B..ng.ml.	0.730864	0.0922108	0.60314	0.0920018	0.636514	0.0957752	0.617457	0.0970211	0.674471	0.076303	0.609569	0.0680033
HAPTOGLOBINE..g.l. S100A12..pg.ml. LBP..ng.ml.	0.710468	0.0712585	0.602195	0.0796142	0.61139	0.081577	0.688981	0.11101	0.707554	0.0787725	0.608953	0.060146
S100A12..pg.ml. ATAD3B..ng.ml. CA2..ng.ml.	0.699574	0.0979407	0.616384	0.0778786	0.637539	0.101997	0.785763	0.0824699	0.715681	0.0534528	0.608927	0.0578921
ATAD3B..ng.ml. JUP..ng.ml. F13A1..Âµg.ml.	0.769221	0.0789645	0.62257	0.0878554	0.611096	0.0921813	0.615809	0.0722116	0.677217	0.0775882	0.608805	0.0773406
Gender LEPTINE..ng.ml. CA2..ng.ml.	0.690593	0.0914976	0.646297	0.116704	0.655577	0.123715	0.766143	0.127869	0.680348	0.104981	0.608772	0.0929001
Age LEPTINE..ng.ml. IGFALS..ng.ml.	0.741347	0.0823575	0.653114	0.112144	0.595545	0.0719328	0.694283	0.109225	0.684631	0.106045	0.608462	0.0987201
Age KIF20B DCD..Âµg.ml.	0.713763	0.104672	0.60515	0.0862935	0.651727	0.105031	0.661301	0.0930905	0.640131	0.0955078	0.608372	0.0740601
S100A12..pg.ml. ARG1..ng.ml. DCD..Âµg.ml.	0.626623	0.0925322	0.639325	0.0988664	0.592429	0.0610364	0.756025	0.0933401	0.676059	0.111266	0.60837	0.0635416
Age KRT19..ng.ml. IGFALS..ng.ml.	0.727307	0.0872066	0.610575	0.0950496	0.696601	0.0879723	0.645191	0.0845123	0.658694	0.089124	0.608357	0.0594145
Hp.Status KRT19..ng.ml. LBP..ng.ml.	0.702898	0.115023	0.640007	0.0847451	0.603077	0.0706329	0.671717	0.101442	0.642039	0.07852	0.608336	0.0692384
Age KIF20B LBP..ng.ml.	0.743962	0.104467	0.616267	0.104589	0.644384	0.0821586	0.657692	0.119889	0.652948	0.110928	0.608282	0.0694184
Hp.Status IGFALS..ng.ml. KRT14..ng.ml.	0.689235	0.0863342	0.68594	0.113942	0.609768	0.0805408	0.583074	0.0751314	0.607234	0.0840689	0.608201	0.0649703
Gender CA2..ng.ml. F13A1..Âµg.ml.	0.672638	0.0900103	0.591064	0.0932482	0.5872	0.0685232	0.752525	0.0888686	0.682856	0.0840385	0.608117	0.0552219
LEPTINE..ng.ml. KIF20B KRT14..ng.ml.	0.688105	0.103585	0.707515	0.0948116	0.596992	0.0884445	0.668656	0.0891172	0.585505	0.072325	0.60807	0.0735436
Age HAPTOGLOBINE..g.l. LBP..ng.ml.	0.748246	0.112762	0.636822	0.102194	0.628822	0.103888	0.660937	0.149726	0.702145	0.103656	0.608055	0.0767637
KIF20B ARG1..ng.ml. JUP..ng.ml.	0.696267	0.0905464	0.621444	0.10128	0.587282	0.0873003	0.749619	0.0683237	0.693805	0.0795685	0.607971	0.0542405
Hp.Status LBP..ng.ml. KRT14..ng.ml.	0.684175	0.103876	0.649055	0.112552	0.569995	0.0694276	0.64034	0.110376	0.649116	0.0736974	0.607929	0.0773111
KIF20B KRT19..ng.ml. ARG1..ng.ml.	0.662653	0.083805	0.639218	0.101272	0.58721	0.068923	0.704769	0.0837991	0.630908	0.0741246	0.607873	0.0480576
LEPTINE..ng.ml. MAN2A1.ng.ml IGFALS..ng.ml.	0.73363	0.094736	0.648014	0.0998759	0.601919	0.100664	0.674755	0.100442	0.655518	0.0769832	0.607721	0.0670762
Hp.Status S100A12..pg.ml. LBP..ng.ml.	0.676414	0.0791787	0.626322	0.0958342	0.601281	0.0775424	0.676265	0.11925	0.65014	0.0835195	0.607664	0.0662526
HAPTOGLOBINE..g.l. MAN2A1.ng.ml KRT14..ng.ml.	0.711652	0.0787046	0.655893	0.102395	0.599037	0.102342	0.650014	0.0954547	0.672595	0.074978	0.607546	0.068644
S100A12..pg.ml. IGFALS..ng.ml. JUP..ng.ml.	0.735878	0.0717738	0.611855	0.10097	0.653665	0.102616	0.669308	0.0971647	0.654846	0.0940125	0.607326	0.0487386
Age Gender ATAD3B..ng.ml.	0.749129	0.0993804	0.611612	0.0769659	0.60237	0.0881868	0.636032	0.103279	0.699785	0.0692357	0.607275	0.0779348
Age KRT19..ng.ml. JUP..ng.ml.	0.769678	0.0810463	0.601533	0.095503	0.657439	0.0890859	0.608948	0.0833024	0.645078	0.0740858	0.60717	0.0679418
Gender HAPTOGLOBINE..g.l. CA2..ng.ml.	0.625012	0.0776905	0.618395	0.0954256	0.615675	0.0798878	0.748991	0.150526	0.724483	0.105756	0.607147	0.0904654
Age LBP..ng.ml. KRT14..ng.ml.	0.729414	0.109514	0.613554	0.095272	0.632997	0.0884733	0.632538	0.087785	0.668467	0.0944702	0.607031	0.080961
Gender MAN2A1.ng.ml F13A1..Âµg.ml.	0.733474	0.0820765	0.637287	0.0999219	0.589282	0.0797151	0.64821	0.0923081	0.640577	0.0792538	0.606901	0.0592968
Age HAPTOGLOBINE..g.l. IGFALS..ng.ml.	0.740747	0.0923849	0.610346	0.0936414	0.63643	0.0888347	0.636107	0.107956	0.698458	0.0968202	0.606472	0.0663518
S100A12..pg.ml. LBP..ng.ml. KRT14..ng.ml.	0.665392	0.0826026	0.640572	0.0914368	0.597268	0.0818216	0.674453	0.108356	0.657526	0.0883903	0.606387	0.0695644
LEPTINE..ng.ml. S100A12..pg.ml. KRT19..ng.ml.	0.734119	0.104139	0.608216	0.109899	0.634562	0.0850105	0.717906	0.0929409	0.660686	0.0851655	0.606265	0.0776508
Age KIF20B IGFALS..ng.ml.	0.74493	0.09528	0.597139	0.0917016	0.699736	0.0964281	0.620994	0.0823039	0.669662	0.101445	0.606251	0.0669732
Gender Hp.Status IGFALS..ng.ml.	0.695516	0.0867368	0.61292	0.114741	0.58236	0.089985	0.632227	0.0952713	0.633448	0.107281	0.606053	0.065888
Age S100A12..pg.ml. KIF20B	0.760505	0.0936754	0.627757	0.0955303	0.687928	0.0675546	0.637894	0.0915948	0.688675	0.0863884	0.605994	0.0620987
KIF20B KRT19..ng.ml. LBP..ng.ml.	0.691001	0.0885961	0.621399	0.098177	0.602578	0.101751	0.63006	0.0992255	0.671038	0.0681041	0.605881	0.0487599
HAPTOGLOBINE..g.l. S100A12..pg.ml. ARG1..ng.ml.	0.665074	0.0739948	0.638572	0.116552	0.600716	0.090707	0.747896	0.082782	0.695373	0.0714734	0.605832	0.0596119
MAN2A1.ng.ml ATAD3B..ng.ml. CA2..ng.ml.	0.694484	0.0743598	0.611196	0.100771	0.634282	0.0774864	0.741315	0.0813	0.713784	0.08422	0.605709	0.0665331
Gender DCD..Âµg.ml. LBP..ng.ml.	0.700327	0.0831907	0.610256	0.111838	0.581376	0.0667615	0.716637	0.130038	0.674481	0.0955144	0.605655	0.0659926
Hp.Status MAN2A1.ng.ml ATAD3B..ng.ml.	0.704396	0.0861722	0.646248	0.0937547	0.60011	0.0944863	0.622006	0.0895042	0.650075	0.0779783	0.605632	0.0767069
S100A12..pg.ml. KRT19..ng.ml. F13A1..Âµg.ml.	0.720675	0.0765381	0.5996	0.0700383	0.599889	0.0816022	0.652562	0.0870887	0.641371	0.0775405	0.605405	0.0460439
ARG1..ng.ml. ATAD3B..ng.ml. JUP..ng.ml.	0.744211	0.0914262	0.613207	0.0955039	0.616655	0.0886989	0.647212	0.0929798	0.690237	0.0801743	0.605216	0.0644577
MAN2A1.ng.ml LBP..ng.ml. KRT14..ng.ml.	0.713992	0.0920368	0.626725	0.110519	0.590075	0.069213	0.661272	0.0719149	0.686381	0.0929964	0.605183	0.0809831
HAPTOGLOBINE..g.l. S100A12..pg.ml. MAN2A1.ng.ml	0.711062	0.0666041	0.617955	0.091807	0.590456	0.0745228	0.671733	0.0955408	0.687081	0.0689575	0.604987	0.054132
S100A12..pg.ml. DCD..Âµg.ml. JUP..ng.ml.	0.676743	0.0773272	0.635876	0.0906354	0.593394	0.080362	0.709954	0.0880643	0.610071	0.070017	0.604776	0.0581686
Gender S100A12..pg.ml. F13A1..Âµg.ml.	0.669813	0.0880595	0.604585	0.0928988	0.593668	0.0678178	0.64622	0.0944666	0.65038	0.0922138	0.604613	0.0601926
Hp.Status KRT19..ng.ml. DCD..Âµg.ml.	0.638952	0.094503	0.613262	0.0976058	0.628256	0.0743013	0.662023	0.0817753	0.559923	0.0575927	0.604591	0.064868
KIF20B MAN2A1.ng.ml F13A1..Âµg.ml.	0.743172	0.0810118	0.657381	0.109694	0.628326	0.0897542	0.603272	0.0735545	0.704092	0.0824382	0.604545	0.0758481
JUP..ng.ml. LBP..ng.ml. F13A1..Âµg.ml.	0.76302	0.0773044	0.616013	0.0935165	0.610983	0.08096	0.647893	0.103531	0.685148	0.0857603	0.604498	0.0587219
IGFALS..ng.ml. LBP..ng.ml. KRT14..ng.ml.	0.733447	0.0836721	0.630987	0.106809	0.589198	0.0868268	0.638995	0.0989435	0.681414	0.0834908	0.604068	0.0729575
Gender MAN2A1.ng.ml CA2..ng.ml.	0.686083	0.0802355	0.609522	0.0863904	0.612599	0.0795494	0.761147	0.0799657	0.719131	0.0757889	0.603961	0.0537279
S100A12..pg.ml. MAN2A1.ng.ml JUP..ng.ml.	0.766199	0.0673695	0.618807	0.110074	0.608381	0.0806538	0.640357	0.0962258	0.69703	0.0832633	0.603912	0.0616238
Hp.Status KRT19..ng.ml. IGFALS..ng.ml.	0.68653	0.10674	0.635551	0.114901	0.638739	0.078055	0.601754	0.0934161	0.593787	0.0833608	0.603865	0.0535184
Age MAN2A1.ng.ml IGFALS..ng.ml.	0.73746	0.100969	0.59873	0.0672668	0.682725	0.102077	0.630422	0.094348	0.666688	0.101505	0.60375	0.0613341
Hp.Status LEPTINE..ng.ml. LBP..ng.ml.	0.688948	0.100522	0.652996	0.0992128	0.598605	0.109221	0.696675	0.0996768	0.626528	0.083636	0.603709	0.0825617
Age LBP..ng.ml. F13A1..Âµg.ml.	0.753051	0.1089	0.603008	0.068648	0.649197	0.0828703	0.627186	0.0950035	0.664473	0.0959043	0.603638	0.0696359
Gender CA2..ng.ml. KRT14..ng.ml.	0.621035	0.101115	0.631078	0.104396	0.591351	0.074746	0.765829	0.0737215	0.679859	0.0846614	0.603282	0.0720523
HAPTOGLOBINE..g.l. S100A12..pg.ml. IGFALS..ng.ml.	0.653741	0.0877699	0.62183	0.0967681	0.613929	0.0842092	0.669804	0.107539	0.665003	0.0897977	0.60323	0.0563002
S100A12..pg.ml. KIF20B ARG1..ng.ml.	0.606225	0.0883945	0.644883	0.118758	0.595582	0.074273	0.760848	0.0641655	0.640169	0.0879028	0.603226	0.0576289
S100A12..pg.ml. KRT19..ng.ml. KRT14..ng.ml.	0.666504	0.0907328	0.657415	0.110118	0.611037	0.0920799	0.632931	0.0754578	0.658281	0.0807054	0.603184	0.0565846
Gender LBP..ng.ml. F13A1..Âµg.ml.	0.718403	0.0962531	0.596683	0.0835079	0.601488	0.0788775	0.720267	0.115053	0.659072	0.105443	0.603119	0.0694045
Age ATAD3B..ng.ml. JUP..ng.ml.	0.770417	0.081278	0.594814	0.072661	0.621923	0.0726502	0.630964	0.0911885	0.664748	0.0776753	0.603066	0.0675513
HAPTOGLOBINE..g.l. IGFALS..ng.ml. F13A1..Âµg.ml.	0.7123	0.106427	0.598319	0.0915749	0.59765	0.0791331	0.630685	0.0801938	0.671622	0.0967292	0.603014	0.0596625
S100A12..pg.ml. KRT19..ng.ml. LBP..ng.ml.	0.72651	0.0918039	0.594455	0.083631	0.586578	0.0580225	0.695632	0.0960607	0.653651	0.0778107	0.60295	0.0612891
MAN2A1.ng.ml IGFALS..ng.ml. DCD..Âµg.ml.	0.698571	0.0712181	0.599879	0.0753272	0.607569	0.0899994	0.635783	0.0800703	0.650896	0.0786096	0.602822	0.0577712
S100A12..pg.ml. MAN2A1.ng.ml DCD..Âµg.ml.	0.67818	0.0837289	0.62915	0.107992	0.60222	0.0864761	0.675993	0.0994174	0.662249	0.0760797	0.602767	0.0623546
Gender KIF20B ARG1..ng.ml.	0.645744	0.0777191	0.635799	0.110425	0.590857	0.0796827	0.741334	0.114015	0.661638	0.0842669	0.602493	0.050362
HAPTOGLOBINE..g.l. JUP..ng.ml. LBP..ng.ml.	0.723894	0.0759768	0.596324	0.0705419	0.601918	0.0858577	0.667062	0.090204	0.716226	0.0720216	0.602417	0.0581323
HAPTOGLOBINE..g.l. KIF20B MAN2A1.ng.ml	0.711095	0.0670803	0.618506	0.114911	0.606698	0.0775332	0.645621	0.0704481	0.66783	0.0803747	0.602075	0.0543205
Gender LEPTINE..ng.ml. F13A1..Âµg.ml.	0.731602	0.098096	0.630834	0.0767934	0.616441	0.104017	0.725066	0.108394	0.621679	0.0915935	0.602032	0.0795929
KIF20B JUP..ng.ml. KRT14..ng.ml.	0.711834	0.0778415	0.661666	0.0971094	0.577973	0.0681251	0.648569	0.106842	0.596842	0.0763938	0.60187	0.0688993
Hp.Status LEPTINE..ng.ml. JUP..ng.ml.	0.703664	0.0867657	0.66173	0.114321	0.625301	0.116255	0.685134	0.0879148	0.625994	0.0865655	0.601776	0.0851771
Hp.Status ATAD3B..ng.ml. LBP..ng.ml.	0.71433	0.097996	0.626074	0.101074	0.613815	0.0902616	0.611871	0.090339	0.679222	0.0853479	0.60155	0.0728721
HAPTOGLOBINE..g.l. KIF20B KRT14..ng.ml.	0.659568	0.0895649	0.638711	0.113264	0.581709	0.075456	0.641401	0.0934234	0.648171	0.0625046	0.601543	0.0571909
HAPTOGLOBINE..g.l. MAN2A1.ng.ml ATAD3B..ng.ml.	0.692301	0.0848186	0.608912	0.114109	0.620434	0.0846792	0.614097	0.0989856	0.664127	0.0709558	0.60128	0.0600513
Age ATAD3B..ng.ml. F13A1..Âµg.ml.	0.756962	0.10026	0.630887	0.0941011	0.608774	0.0817658	0.610805	0.0824518	0.682344	0.0852774	0.601137	0.0739344
DCD..Âµg.ml. LBP..ng.ml. KRT14..ng.ml.	0.684276	0.0784358	0.640403	0.092637	0.589225	0.0716408	0.672187	0.0943637	0.657024	0.0860209	0.601066	0.0766642
LEPTINE..ng.ml. KRT19..ng.ml. MAN2A1.ng.ml	0.714447	0.0962173	0.624721	0.0815824	0.620233	0.0800855	0.67474	0.093898	0.620268	0.0854113	0.60105	0.0678838
KIF20B MAN2A1.ng.ml IGFALS..ng.ml.	0.716358	0.0731319	0.593136	0.0749418	0.610422	0.105408	0.614102	0.0925433	0.674157	0.0905032	0.601029	0.0605904
KIF20B LBP..ng.ml. KRT14..ng.ml.	0.678173	0.0977641	0.628753	0.0985138	0.593912	0.0806872	0.616117	0.100181	0.666546	0.0663259	0.600815	0.0632852
KIF20B MAN2A1.ng.ml KRT14..ng.ml.	0.696614	0.0885337	0.630154	0.0889993	0.579501	0.061981	0.60662	0.0789337	0.660104	0.0676823	0.600717	0.0664466
LEPTINE..ng.ml. KIF20B KRT19..ng.ml.	0.740541	0.075503	0.621925	0.108883	0.619228	0.09602	0.666946	0.09863	0.615184	0.0720863	0.600442	0.0530103
S100A12..pg.ml. KRT19..ng.ml. MAN2A1.ng.ml	0.712902	0.0713361	0.618415	0.086427	0.590628	0.0674806	0.664909	0.0859522	0.685261	0.0636693	0.600368	0.0614514
KIF20B ARG1..ng.ml. F13A1..Âµg.ml.	0.667189	0.086616	0.640065	0.104706	0.578091	0.0720101	0.723284	0.0733783	0.628587	0.0739869	0.600354	0.0492799
HAPTOGLOBINE..g.l. LBP..ng.ml. F13A1..Âµg.ml.	0.713768	0.089518	0.607687	0.0859114	0.600145	0.082877	0.638579	0.0967057	0.71666	0.0713467	0.600266	0.0555798
HAPTOGLOBINE..g.l. KIF20B KRT19..ng.ml.	0.701826	0.0893822	0.613863	0.110702	0.57582	0.0573203	0.661985	0.0758129	0.641219	0.0651092	0.600246	0.0683071
KIF20B DCD..Âµg.ml. LBP..ng.ml.	0.6855	0.0786682	0.623697	0.0822135	0.600034	0.0878397	0.636034	0.0749773	0.670147	0.0866746	0.600241	0.0525267
Gender LEPTINE..ng.ml. MAN2A1.ng.ml	0.724492	0.0815125	0.653424	0.097585	0.597078	0.076281	0.687812	0.1222	0.617869	0.0726516	0.600215	0.0619916
Gender LEPTINE..ng.ml. KIF20B	0.725711	0.0801471	0.626472	0.10499	0.600732	0.0831767	0.721214	0.110153	0.610124	0.0740744	0.600134	0.0687459
ATAD3B..ng.ml. JUP..ng.ml. KRT14..ng.ml.	0.743374	0.0878713	0.64733	0.0965555	0.592037	0.0815894	0.610239	0.0840059	0.63071	0.101245	0.600089	0.0715817
Hp.Status LBP..ng.ml. F13A1..Âµg.ml.	0.741776	0.0926245	0.644368	0.0873125	0.583613	0.0781488	0.646913	0.0935515	0.633612	0.0849498	0.600047	0.0748292
Hp.Status ATAD3B..ng.ml. JUP..ng.ml.	0.7524	0.087341	0.642061	0.0957476	0.598564	0.0778087	0.604855	0.0930709	0.648286	0.0789835	0.600007	0.0591916
ATAD3B..ng.ml. CA2..ng.ml. KRT14..ng.ml.	0.652346	0.0872728	0.638077	0.118572	0.629625	0.0871054	0.759825	0.0703707	0.717422	0.0849521	0.599981	0.0682325
LEPTINE..ng.ml. JUP..ng.ml. KRT14..ng.ml.	0.711862	0.0740445	0.678294	0.0947173	0.62325	0.10615	0.676147	0.0894433	0.617267	0.0777245	0.599637	0.0659259
S100A12..pg.ml. KRT19..ng.ml. JUP..ng.ml.	0.752927	0.0640422	0.604493	0.0937657	0.589529	0.0801489	0.685845	0.0892985	0.63737	0.067429	0.599434	0.0576262
Hp.Status KIF20B JUP..ng.ml.	0.701029	0.106845	0.654613	0.100318	0.590533	0.0750835	0.657626	0.0884899	0.595848	0.0696685	0.599221	0.0604448
Age S100A12..pg.ml. IGFALS..ng.ml.	0.728158	0.0824698	0.630505	0.0936296	0.650017	0.07421	0.60589	0.0812633	0.703813	0.0991969	0.599153	0.0607491
Gender MAN2A1.ng.ml LBP..ng.ml.	0.711041	0.0942191	0.610056	0.0878247	0.590808	0.090203	0.70087	0.117115	0.69727	0.0993694	0.59886	0.0915552
HAPTOGLOBINE..g.l. S100A12..pg.ml. JUP..ng.ml.	0.712155	0.0635885	0.605864	0.0851107	0.601306	0.0980235	0.676378	0.0997703	0.67323	0.0525306	0.598708	0.0508596
S100A12..pg.ml. LBP..ng.ml. F13A1..Âµg.ml.	0.69311	0.0719923	0.614364	0.0821711	0.59003	0.0759378	0.687677	0.0958868	0.63737	0.0597523	0.598653	0.0599641
IGFALS..ng.ml. DCD..Âµg.ml. KRT14..ng.ml.	0.629844	0.0679151	0.666359	0.0790112	0.638565	0.0943577	0.626842	0.0835137	0.607223	0.0798281	0.598547	0.0842814
KIF20B KRT19..ng.ml. F13A1..Âµg.ml.	0.708623	0.0868912	0.611181	0.0973409	0.601699	0.0927986	0.587267	0.066543	0.61391	0.0712893	0.598496	0.0476464
LEPTINE..ng.ml. MAN2A1.ng.ml DCD..Âµg.ml.	0.71133	0.09246	0.650406	0.0992405	0.616304	0.0880494	0.654292	0.110973	0.626419	0.0869011	0.598297	0.0756783
HAPTOGLOBINE..g.l. IGFALS..ng.ml. KRT14..ng.ml.	0.67988	0.0772785	0.637681	0.100708	0.60984	0.0746687	0.611429	0.0840666	0.683526	0.0824007	0.598249	0.0581512
Hp.Status KIF20B F13A1..Âµg.ml.	0.691505	0.0898041	0.67979	0.1237	0.579452	0.0857789	0.588269	0.0817157	0.556768	0.0667639	0.598167	0.0528201
KIF20B MAN2A1.ng.ml LBP..ng.ml.	0.73216	0.0994124	0.593358	0.088075	0.603337	0.0836032	0.627797	0.0881542	0.711866	0.0868631	0.598103	0.0497772
HAPTOGLOBINE..g.l. S100A12..pg.ml. F13A1..Âµg.ml.	0.710406	0.0913612	0.598062	0.0676021	0.580215	0.0863045	0.708592	0.0883334	0.658005	0.0653941	0.597674	0.0471607
KIF20B MAN2A1.ng.ml ATAD3B..ng.ml.	0.713077	0.0784782	0.608084	0.0807205	0.629641	0.0978929	0.636197	0.0825549	0.671901	0.072612	0.597533	0.0581151
S100A12..pg.ml. ARG1..ng.ml. F13A1..Âµg.ml.	0.649945	0.0999188	0.623616	0.0915429	0.595792	0.0737332	0.765235	0.0806911	0.628785	0.0934061	0.597461	0.0528008
HAPTOGLOBINE..g.l. MAN2A1.ng.ml IGFALS..ng.ml.	0.700652	0.0805319	0.617022	0.0860733	0.605788	0.0867424	0.657636	0.0867077	0.664854	0.0806759	0.597196	0.0526468
IGFALS..ng.ml. LBP..ng.ml. F13A1..Âµg.ml.	0.751633	0.0831655	0.607242	0.0806503	0.582647	0.0812781	0.637534	0.0932227	0.667945	0.0843742	0.597178	0.049811
KIF20B MAN2A1.ng.ml DCD..Âµg.ml.	0.708265	0.0917876	0.587513	0.0972135	0.606868	0.0842211	0.604587	0.0848569	0.675911	0.0852279	0.597139	0.0705639
HAPTOGLOBINE..g.l. ATAD3B..ng.ml. JUP..ng.ml.	0.715972	0.0714542	0.630093	0.0876852	0.632062	0.0932778	0.610639	0.0769644	0.647979	0.068209	0.597073	0.0594091
KIF20B LBP..ng.ml. F13A1..Âµg.ml.	0.696318	0.0868872	0.616547	0.0897689	0.60492	0.0736047	0.61931	0.0888962	0.652556	0.0679178	0.596765	0.0546556
Gender LEPTINE..ng.ml. S100A12..pg.ml.	0.69364	0.116733	0.611612	0.0816181	0.609892	0.0991575	0.689028	0.120946	0.656373	0.0869881	0.596739	0.0791628
S100A12..pg.ml. KRT19..ng.ml. DCD..Âµg.ml.	0.639912	0.0752632	0.619493	0.116066	0.5924	0.0818024	0.717423	0.0984781	0.592074	0.0623565	0.596649	0.055714
LEPTINE..ng.ml. LBP..ng.ml. KRT14..ng.ml.	0.656922	0.0935228	0.674717	0.0990488	0.585796	0.0867316	0.668694	0.105234	0.641858	0.0773959	0.596593	0.0687991
HAPTOGLOBINE..g.l. LEPTINE..ng.ml. IGFALS..ng.ml.	0.697806	0.0912339	0.667424	0.101553	0.623776	0.10764	0.691773	0.100071	0.688319	0.0868355	0.59653	0.0714175
KRT19..ng.ml. LBP..ng.ml. F13A1..Âµg.ml.	0.742795	0.0945718	0.598836	0.0984721	0.616113	0.0794687	0.636288	0.0893767	0.648875	0.0722852	0.596519	0.0682428
Gender KRT19..ng.ml. CA2..ng.ml.	0.658596	0.0674168	0.611252	0.0990745	0.60608	0.0821678	0.765728	0.0848979	0.686559	0.0886207	0.596387	0.061973
Hp.Status HAPTOGLOBINE..g.l. ATAD3B..ng.ml.	0.686188	0.0959501	0.660668	0.104625	0.599469	0.0959155	0.591696	0.0852241	0.636413	0.076034	0.59602	0.06496
S100A12..pg.ml. IGFALS..ng.ml. F13A1..Âµg.ml.	0.674991	0.0882604	0.608864	0.0855327	0.669058	0.107697	0.644844	0.100784	0.614372	0.0894797	0.595946	0.0595568
HAPTOGLOBINE..g.l. S100A12..pg.ml. KRT19..ng.ml.	0.747113	0.0896745	0.595172	0.0857297	0.583203	0.0716541	0.705652	0.0815717	0.662082	0.0849058	0.595896	0.0601424
Age LEPTINE..ng.ml. LBP..ng.ml.	0.719895	0.0867408	0.669149	0.128394	0.601302	0.0837583	0.686214	0.124492	0.6495	0.0957473	0.595878	0.0886139
S100A12..pg.ml. MAN2A1.ng.ml F13A1..Âµg.ml.	0.708675	0.0728851	0.651992	0.102104	0.632478	0.0945852	0.655987	0.0931558	0.690164	0.0690104	0.595773	0.0740822
S100A12..pg.ml. KIF20B KRT14..ng.ml.	0.602518	0.0958908	0.6301	0.105163	0.604942	0.0769549	0.653898	0.0949339	0.604719	0.081641	0.59566	0.0557509
ARG1..ng.ml. ATAD3B..ng.ml. LBP..ng.ml.	0.739055	0.0881859	0.608104	0.0869358	0.612197	0.0893944	0.641525	0.0811795	0.717896	0.0775465	0.595463	0.0703919
KIF20B JUP..ng.ml. F13A1..Âµg.ml.	0.731462	0.0937276	0.619911	0.094847	0.587356	0.0773073	0.649296	0.090694	0.661495	0.0951359	0.595432	0.0603363
LEPTINE..ng.ml. MAN2A1.ng.ml LBP..ng.ml.	0.73091	0.100786	0.665617	0.0897889	0.589444	0.0933178	0.653696	0.0995057	0.685462	0.0932875	0.595356	0.0657085
HAPTOGLOBINE..g.l. DCD..Âµg.ml. LBP..ng.ml.	0.704597	0.0674879	0.592817	0.08491	0.587432	0.097301	0.645729	0.111056	0.715206	0.0723002	0.595318	0.0586894
Age LEPTINE..ng.ml. JUP..ng.ml.	0.755707	0.0733703	0.64871	0.103314	0.608722	0.0773727	0.691417	0.105058	0.672636	0.102534	0.594498	0.0836781
S100A12..pg.ml. KRT19..ng.ml. IGFALS..ng.ml.	0.682872	0.0850174	0.590008	0.0928302	0.662562	0.107062	0.668752	0.102974	0.594095	0.0821413	0.594477	0.0643235
Age Hp.Status ATAD3B..ng.ml.	0.732834	0.0895193	0.625049	0.0907178	0.608948	0.0951297	0.585316	0.0854676	0.677667	0.0746197	0.594399	0.0742902
HAPTOGLOBINE..g.l. S100A12..pg.ml. KIF20B	0.627189	0.098248	0.612027	0.0951122	0.584892	0.0693724	0.702374	0.10761	0.653078	0.0807291	0.594192	0.050589
Hp.Status IGFALS..ng.ml. F13A1..Âµg.ml.	0.71617	0.0876383	0.634074	0.105387	0.613744	0.0859792	0.586724	0.0725364	0.61516	0.0774033	0.593837	0.0495605
Gender S100A12..pg.ml. KRT19..ng.ml.	0.712448	0.0796977	0.588278	0.0722282	0.591552	0.0837563	0.653348	0.102223	0.641585	0.087938	0.593812	0.0685039
DCD..Âµg.ml. LBP..ng.ml. F13A1..Âµg.ml.	0.704926	0.072013	0.609542	0.0961629	0.598742	0.0817324	0.659445	0.104387	0.636687	0.0899615	0.593806	0.0489148
LEPTINE..ng.ml. JUP..ng.ml. F13A1..Âµg.ml.	0.701491	0.0798104	0.61627	0.108946	0.641254	0.0949333	0.681557	0.0861138	0.66771	0.0682053	0.59378	0.0705582
Gender KIF20B KRT19..ng.ml.	0.694686	0.0938951	0.615027	0.0875339	0.593329	0.0799889	0.652414	0.0971233	0.614382	0.0790294	0.593614	0.0603192
Age ATAD3B..ng.ml. KRT14..ng.ml.	0.714428	0.0907066	0.61974	0.1047	0.628306	0.0980665	0.61815	0.102308	0.6955	0.082488	0.593366	0.0853952
KRT19..ng.ml. IGFALS..ng.ml. DCD..Âµg.ml.	0.645322	0.0914337	0.602275	0.0926846	0.644327	0.102298	0.635049	0.0877772	0.589076	0.0655971	0.593269	0.0647628
KRT19..ng.ml. DCD..Âµg.ml. KRT14..ng.ml.	0.624812	0.0882926	0.636859	0.104	0.657861	0.113068	0.649387	0.0865354	0.587327	0.0848137	0.593219	0.0745391
Age ATAD3B..ng.ml. LBP..ng.ml.	0.779416	0.0984911	0.603115	0.0992339	0.625408	0.102675	0.624621	0.111443	0.68505	0.103496	0.593216	0.074618
LEPTINE..ng.ml. IGFALS..ng.ml. KRT14..ng.ml.	0.681465	0.103868	0.665099	0.103461	0.612357	0.0960398	0.642382	0.0856797	0.617157	0.089517	0.593183	0.0655649
Gender IGFALS..ng.ml. F13A1..Âµg.ml.	0.726922	0.0792229	0.599062	0.0927647	0.590579	0.0687688	0.648318	0.0908494	0.662058	0.0828725	0.592792	0.0713847
MAN2A1.ng.ml ATAD3B..ng.ml. LBP..ng.ml.	0.731464	0.0849584	0.606751	0.100045	0.59798	0.0820768	0.637484	0.0855225	0.676394	0.0978986	0.592693	0.0913166
Gender HAPTOGLOBINE..g.l. MAN2A1.ng.ml	0.708069	0.0814204	0.619237	0.0970765	0.588164	0.0978124	0.699852	0.108522	0.677356	0.0805643	0.592541	0.0666484
Gender KIF20B KRT14..ng.ml.	0.641427	0.0905937	0.633792	0.107229	0.589954	0.0775543	0.660375	0.0990115	0.62198	0.0734413	0.592472	0.080053
HAPTOGLOBINE..g.l. LEPTINE..ng.ml. JUP..ng.ml.	0.718776	0.0729535	0.643067	0.120776	0.638094	0.112575	0.682826	0.105194	0.662022	0.0852891	0.592272	0.0730585
Hp.Status S100A12..pg.ml. DCD..Âµg.ml.	0.590631	0.0848063	0.625159	0.100964	0.587521	0.0802095	0.672114	0.106431	0.568678	0.0671294	0.592182	0.0617703
ARG1..ng.ml. MAN2A1.ng.ml ATAD3B..ng.ml.	0.67841	0.0792721	0.625769	0.0900033	0.633066	0.0804223	0.690572	0.0828524	0.638179	0.0758811	0.591963	0.0588356
ARG1..ng.ml. DCD..Âµg.ml. ATAD3B..ng.ml.	0.66965	0.0854703	0.6249	0.081211	0.600548	0.0659966	0.656707	0.101671	0.649626	0.0821719	0.591955	0.0645775
S100A12..pg.ml. JUP..ng.ml. KRT14..ng.ml.	0.697675	0.0712241	0.620961	0.0813474	0.578812	0.0654025	0.676475	0.0914106	0.649028	0.0866064	0.591275	0.0620159
HAPTOGLOBINE..g.l. ATAD3B..ng.ml. LBP..ng.ml.	0.728233	0.0680232	0.630779	0.0756167	0.617005	0.108041	0.622587	0.0946373	0.700065	0.0777407	0.591255	0.0632304
HAPTOGLOBINE..g.l. KRT19..ng.ml. ARG1..ng.ml.	0.695325	0.0905563	0.627597	0.111805	0.603145	0.0672838	0.709598	0.0788593	0.671725	0.0749881	0.591251	0.0670298
Hp.Status HAPTOGLOBINE..g.l. JUP..ng.ml.	0.752179	0.0969628	0.619354	0.118487	0.587753	0.0828309	0.659677	0.0813367	0.640014	0.0682252	0.591073	0.0543116
Age HAPTOGLOBINE..g.l. DCD..Âµg.ml.	0.729377	0.0834525	0.610227	0.0943799	0.622001	0.10355	0.623308	0.107042	0.685079	0.101993	0.590995	0.0720155
KRT19..ng.ml. IGFALS..ng.ml. F13A1..Âµg.ml.	0.680267	0.104279	0.606109	0.0852412	0.63307	0.0889253	0.588382	0.0708418	0.603356	0.0806637	0.590716	0.0826582
Age S100A12..pg.ml. LBP..ng.ml.	0.718529	0.120282	0.604074	0.0945793	0.618853	0.0994099	0.644654	0.114025	0.648078	0.0954604	0.590636	0.0716712
KRT19..ng.ml. IGFALS..ng.ml. KRT14..ng.ml.	0.670375	0.0811401	0.625147	0.118936	0.620287	0.0804761	0.610932	0.0939521	0.602819	0.0668631	0.59058	0.0763131
Gender KIF20B IGFALS..ng.ml.	0.689358	0.0896706	0.59579	0.0828752	0.601726	0.0622939	0.63254	0.0965632	0.683449	0.0894907	0.590434	0.0545976
IGFALS..ng.ml. ATAD3B..ng.ml. JUP..ng.ml.	0.753801	0.0806144	0.580869	0.0888458	0.609137	0.0850383	0.593788	0.0705691	0.649996	0.100248	0.590225	0.0645583
S100A12..pg.ml. MAN2A1.ng.ml KRT14..ng.ml.	0.648765	0.0736344	0.619865	0.101881	0.592429	0.0794178	0.655284	0.0947121	0.68283	0.0776851	0.590049	0.0694741
ARG1..ng.ml. DCD..Âµg.ml. F13A1..Âµg.ml.	0.658352	0.0803298	0.606798	0.0734052	0.576641	0.067329	0.739579	0.0753489	0.654079	0.0838698	0.590001	0.0540786
Age KIF20B JUP..ng.ml.	0.715751	0.101166	0.626241	0.0961714	0.663799	0.108518	0.604559	0.106825	0.629801	0.092281	0.589993	0.0618663
Gender Hp.Status DCD..Âµg.ml.	0.64786	0.0788053	0.623482	0.0929311	0.570664	0.0802452	0.659659	0.100833	0.58977	0.0706176	0.58993	0.0593037
LEPTINE..ng.ml. IGFALS..ng.ml. LBP..ng.ml.	0.711931	0.0831806	0.627657	0.106639	0.603875	0.0881806	0.676423	0.107225	0.642904	0.103515	0.589916	0.0708056
DCD..Âµg.ml. ATAD3B..ng.ml. F13A1..Âµg.ml.	0.669738	0.10673	0.64292	0.116033	0.603295	0.0702475	0.59524	0.0813327	0.598288	0.0732826	0.589605	0.0667178
Gender HAPTOGLOBINE..g.l. LBP..ng.ml.	0.707193	0.0852773	0.593952	0.0972737	0.59113	0.0744189	0.718659	0.129701	0.717837	0.0900119	0.589494	0.0746443
Age HAPTOGLOBINE..g.l. JUP..ng.ml.	0.743405	0.0861611	0.609385	0.093897	0.623133	0.0930911	0.618081	0.0938225	0.68046	0.0826675	0.589472	0.0628784
S100A12..pg.ml. KIF20B DCD..Âµg.ml.	0.579722	0.0740089	0.611222	0.0976134	0.601587	0.0889214	0.718079	0.0938255	0.579975	0.0707412	0.589463	0.0586788
S100A12..pg.ml. KIF20B MAN2A1.ng.ml	0.705434	0.0711449	0.629159	0.0940799	0.599302	0.0732911	0.642367	0.0944911	0.710149	0.0945833	0.589311	0.0632517
Age LEPTINE..ng.ml. DCD..Âµg.ml.	0.717199	0.09448	0.644667	0.0843604	0.605632	0.0887306	0.685306	0.117153	0.678682	0.0938124	0.589292	0.093929
Gender MAN2A1.ng.ml IGFALS..ng.ml.	0.690786	0.0770178	0.586821	0.0866765	0.596002	0.0829072	0.647854	0.105887	0.65281	0.0884592	0.589188	0.0595144
Gender S100A12..pg.ml. KRT14..ng.ml.	0.647099	0.0874918	0.646743	0.121835	0.600506	0.0769751	0.621955	0.0963213	0.654908	0.089076	0.589002	0.0727
DCD..Âµg.ml. ATAD3B..ng.ml. LBP..ng.ml.	0.725422	0.0674728	0.603652	0.0873033	0.595103	0.0689304	0.609486	0.0858344	0.676326	0.0849087	0.588763	0.0485758
KIF20B ARG1..ng.ml. DCD..Âµg.ml.	0.62776	0.086452	0.622922	0.0953557	0.587805	0.0671464	0.727493	0.0624722	0.680528	0.0822396	0.588299	0.0486815
ATAD3B..ng.ml. LBP..ng.ml. F13A1..Âµg.ml.	0.75026	0.0804373	0.602046	0.0936277	0.615345	0.0962578	0.588418	0.0846476	0.667003	0.0748939	0.587987	0.0637699
MAN2A1.ng.ml ATAD3B..ng.ml. KRT14..ng.ml.	0.659022	0.079602	0.651935	0.0809423	0.611397	0.0950828	0.632731	0.0752252	0.617797	0.0885533	0.587971	0.0704869
HAPTOGLOBINE..g.l. KIF20B IGFALS..ng.ml.	0.673178	0.0814289	0.604854	0.0935522	0.590626	0.0709799	0.652177	0.0827381	0.667674	0.0863077	0.587937	0.0474386
KIF20B DCD..Âµg.ml. JUP..ng.ml.	0.682732	0.0964109	0.599227	0.0896521	0.57793	0.0893367	0.693999	0.0990464	0.595158	0.0659607	0.587424	0.0632683
Hp.Status ATAD3B..ng.ml. F13A1..Âµg.ml.	0.687998	0.103188	0.671962	0.0993938	0.623088	0.102525	0.582604	0.0702208	0.608545	0.0910734	0.587423	0.0636199
LEPTINE..ng.ml. IGFALS..ng.ml. JUP..ng.ml.	0.70337	0.0992317	0.624419	0.0967435	0.618291	0.102341	0.686044	0.0968784	0.627417	0.0895973	0.587336	0.0700511
KRT19..ng.ml. F13A1..Âµg.ml. KRT14..ng.ml.	0.678374	0.0692875	0.646559	0.119495	0.614714	0.0793975	0.556882	0.0578268	0.571202	0.0531145	0.586901	0.0504562
S100A12..pg.ml. F13A1..Âµg.ml. KRT14..ng.ml.	0.672694	0.0823339	0.649103	0.101387	0.590915	0.0736115	0.59553	0.0929015	0.651101	0.0746384	0.586718	0.0523572
S100A12..pg.ml. KIF20B JUP..ng.ml.	0.704841	0.0839714	0.635434	0.0986186	0.587991	0.0739769	0.696309	0.0836762	0.634994	0.0759233	0.586632	0.0496501
S100A12..pg.ml. KIF20B KRT19..ng.ml.	0.700954	0.0790011	0.596494	0.0868841	0.592348	0.0797846	0.678343	0.101417	0.644423	0.0589859	0.586592	0.0610976
Age KRT19..ng.ml. ATAD3B..ng.ml.	0.731751	0.0829024	0.595943	0.086798	0.61585	0.0830364	0.618207	0.0922326	0.665616	0.0736222	0.586528	0.0747988
KRT19..ng.ml. MAN2A1.ng.ml ATAD3B..ng.ml.	0.684661	0.0964054	0.618147	0.0895988	0.627268	0.0929833	0.649524	0.0971934	0.642353	0.0862578	0.586465	0.0738244
HAPTOGLOBINE..g.l. KRT19..ng.ml. LBP..ng.ml.	0.712569	0.068123	0.622485	0.0926831	0.59803	0.076289	0.645203	0.100692	0.695095	0.0720667	0.58565	0.0606801
S100A12..pg.ml. ATAD3B..ng.ml. JUP..ng.ml.	0.739803	0.080016	0.609719	0.0871986	0.618381	0.0946586	0.606323	0.0796011	0.630445	0.0771841	0.585527	0.053015
LEPTINE..ng.ml. DCD..Âµg.ml. JUP..ng.ml.	0.713868	0.0764168	0.616219	0.0966937	0.629823	0.0908388	0.682068	0.0994475	0.606927	0.0698385	0.585261	0.0804242
KRT19..ng.ml. LBP..ng.ml. KRT14..ng.ml.	0.686409	0.0943967	0.636611	0.0994708	0.590647	0.0862288	0.636147	0.0916822	0.65174	0.0678277	0.585251	0.0814361
LBP..ng.ml. F13A1..Âµg.ml. KRT14..ng.ml.	0.693655	0.0903515	0.626417	0.108558	0.593969	0.0633609	0.61713	0.0892056	0.639247	0.0824719	0.58524	0.0777139
Age HAPTOGLOBINE..g.l. ATAD3B..ng.ml.	0.742869	0.0854627	0.617426	0.104649	0.621095	0.0923589	0.634946	0.124137	0.681489	0.0726673	0.58522	0.0752426
LEPTINE..ng.ml. IGFALS..ng.ml. F13A1..Âµg.ml.	0.697466	0.0994076	0.638295	0.0878535	0.602358	0.0869725	0.659973	0.0980393	0.646874	0.0804074	0.585159	0.0740076
IGFALS..ng.ml. DCD..Âµg.ml. F13A1..Âµg.ml.	0.670076	0.0871255	0.604069	0.0828002	0.636119	0.0836292	0.606684	0.0789971	0.605353	0.0896292	0.584906	0.0483881
ATAD3B..ng.ml. LBP..ng.ml. KRT14..ng.ml.	0.710843	0.089185	0.606134	0.112629	0.591919	0.0803506	0.593901	0.0852527	0.689423	0.0776474	0.584867	0.0741338
Gender MAN2A1.ng.ml DCD..Âµg.ml.	0.680358	0.0867256	0.606529	0.0904342	0.586949	0.0865218	0.653121	0.0985377	0.647393	0.0841006	0.584713	0.0817441
ATAD3B..ng.ml. JUP..ng.ml. LBP..ng.ml.	0.735902	0.065301	0.597614	0.077212	0.602491	0.094721	0.611854	0.0870731	0.678015	0.0796083	0.584678	0.0632578
Gender KRT19..ng.ml. IGFALS..ng.ml.	0.699279	0.0893795	0.595807	0.0906155	0.585646	0.0644447	0.637807	0.101622	0.652278	0.08019	0.584588	0.0675459
Hp.Status KRT19..ng.ml. ATAD3B..ng.ml.	0.666674	0.0987548	0.652829	0.0995829	0.61368	0.0976519	0.600025	0.0766483	0.5736	0.0878486	0.584494	0.0721386
Gender LEPTINE..ng.ml. IGFALS..ng.ml.	0.7121	0.0817013	0.635265	0.0941606	0.610434	0.10826	0.701675	0.111813	0.632727	0.0928777	0.584327	0.0876302
HAPTOGLOBINE..g.l. KIF20B ARG1..ng.ml.	0.628035	0.0590179	0.638684	0.106522	0.589226	0.0707824	0.732494	0.0718874	0.700237	0.0613843	0.584309	0.0470579
KIF20B KRT19..ng.ml. JUP..ng.ml.	0.735376	0.100064	0.613953	0.0815587	0.613819	0.0812303	0.671139	0.0814526	0.606054	0.0719946	0.58421	0.0723522
Gender S100A12..pg.ml. IGFALS..ng.ml.	0.667158	0.0889492	0.59134	0.083278	0.589377	0.0829308	0.638387	0.101963	0.649073	0.092017	0.584118	0.0662566
LEPTINE..ng.ml. KIF20B LBP..ng.ml.	0.659223	0.0802213	0.64401	0.11992	0.613997	0.108135	0.666419	0.107995	0.653533	0.0754621	0.584067	0.0617706
HAPTOGLOBINE..g.l. DCD..Âµg.ml. F13A1..Âµg.ml.	0.66329	0.0825824	0.61353	0.0871065	0.596274	0.0822285	0.630034	0.0804985	0.651806	0.0846113	0.583835	0.0584479
S100A12..pg.ml. JUP..ng.ml. F13A1..Âµg.ml.	0.738941	0.072488	0.604747	0.0895737	0.595789	0.0927481	0.68666	0.0897778	0.663103	0.0973371	0.583815	0.0730893
LEPTINE..ng.ml. MAN2A1.ng.ml ATAD3B..ng.ml.	0.680637	0.0909019	0.658549	0.0966504	0.64217	0.099591	0.642023	0.117631	0.620778	0.0874228	0.583815	0.0848194
HAPTOGLOBINE..g.l. KRT19..ng.ml. IGFALS..ng.ml.	0.705818	0.0918802	0.608929	0.0901773	0.597668	0.0836022	0.62117	0.0838581	0.659754	0.0814679	0.583735	0.0642757
KRT19..ng.ml. DCD..Âµg.ml. F13A1..Âµg.ml.	0.636236	0.0782769	0.613445	0.0983515	0.620625	0.0933375	0.658348	0.0863891	0.567325	0.064987	0.583612	0.063616
Gender HAPTOGLOBINE..g.l. F13A1..Âµg.ml.	0.679883	0.0862481	0.603844	0.084741	0.595769	0.0752663	0.694778	0.108105	0.657613	0.0738791	0.583488	0.063484
HAPTOGLOBINE..g.l. KIF20B F13A1..Âµg.ml.	0.674527	0.0966138	0.603063	0.103724	0.578033	0.0842541	0.662416	0.087319	0.635917	0.0766044	0.583312	0.0526883
LEPTINE..ng.ml. ARG1..ng.ml. IGFALS..ng.ml.	0.699034	0.0916597	0.637043	0.102487	0.623755	0.104752	0.696434	0.0984238	0.636254	0.0914077	0.583284	0.0858233
Gender S100A12..pg.ml. LBP..ng.ml.	0.691318	0.0989718	0.607745	0.0875124	0.586415	0.075723	0.717138	0.131092	0.688713	0.0827987	0.583211	0.0838308
Age S100A12..pg.ml. JUP..ng.ml.	0.739945	0.0733011	0.626211	0.106329	0.617056	0.0784822	0.610881	0.0836956	0.643187	0.0927147	0.582708	0.0773039
Hp.Status S100A12..pg.ml. JUP..ng.ml.	0.713528	0.0828994	0.629464	0.0904202	0.59436	0.0785971	0.640927	0.107676	0.611818	0.0886707	0.582699	0.05259
KIF20B ATAD3B..ng.ml. JUP..ng.ml.	0.707197	0.0935865	0.611049	0.0826209	0.615992	0.10515	0.575632	0.0688156	0.612506	0.0627639	0.582517	0.0664542
KIF20B KRT19..ng.ml. KRT14..ng.ml.	0.666126	0.0828425	0.647921	0.106504	0.587826	0.0672508	0.577456	0.0685593	0.587536	0.0712845	0.582492	0.0527463
Gender S100A12..pg.ml. MAN2A1.ng.ml	0.685938	0.072362	0.602368	0.0735714	0.629432	0.0906777	0.632001	0.101261	0.680354	0.0776454	0.582047	0.0632777
Gender ATAD3B..ng.ml. CA2..ng.ml.	0.645233	0.0963732	0.612302	0.09967	0.646839	0.0949471	0.711532	0.117389	0.714097	0.0940813	0.581946	0.0813742
LEPTINE..ng.ml. ARG1..ng.ml. LBP..ng.ml.	0.680118	0.0857583	0.591321	0.0958002	0.6333	0.104264	0.697093	0.106721	0.701503	0.0785793	0.581684	0.0745528
Hp.Status ARG1..ng.ml. ATAD3B..ng.ml.	0.64975	0.0885315	0.677642	0.0954236	0.618535	0.0872524	0.627827	0.10442	0.660004	0.0812359	0.581612	0.0677311
Hp.Status LEPTINE..ng.ml. DCD..Âµg.ml.	0.668663	0.0970755	0.649936	0.113939	0.610885	0.109919	0.650832	0.111242	0.595376	0.0717633	0.581541	0.0918438
ARG1..ng.ml. ATAD3B..ng.ml. F13A1..Âµg.ml.	0.679733	0.0849327	0.626671	0.10016	0.633906	0.0949258	0.614107	0.0938416	0.636224	0.0923462	0.581317	0.0613697
Gender DCD..Âµg.ml. KRT14..ng.ml.	0.62475	0.0735659	0.635698	0.0847723	0.598635	0.0705404	0.673122	0.0953136	0.617089	0.0900799	0.58112	0.0820878
HAPTOGLOBINE..g.l. ARG1..ng.ml. JUP..ng.ml.	0.710927	0.0914697	0.606721	0.0983144	0.601634	0.0862117	0.717582	0.0923543	0.720586	0.0852231	0.580885	0.0573285
Gender ATAD3B..ng.ml. F13A1..Âµg.ml.	0.68381	0.104365	0.632052	0.101721	0.642655	0.0984639	0.631024	0.11502	0.628405	0.0676669	0.580584	0.0649705
LEPTINE..ng.ml. LBP..ng.ml. F13A1..Âµg.ml.	0.700497	0.103252	0.670438	0.109339	0.605968	0.101952	0.671248	0.110654	0.63653	0.0602332	0.580398	0.0678995
HAPTOGLOBINE..g.l. LEPTINE..ng.ml. LBP..ng.ml.	0.681006	0.0882391	0.652529	0.116507	0.628302	0.108123	0.680477	0.0989892	0.691728	0.0726898	0.580345	0.0648107
Gender KRT19..ng.ml. JUP..ng.ml.	0.734746	0.0918891	0.614825	0.0939234	0.627355	0.0941281	0.65881	0.103584	0.645666	0.0835854	0.580127	0.0714871
Hp.Status DCD..Âµg.ml. ATAD3B..ng.ml.	0.638093	0.0936651	0.645722	0.092299	0.58959	0.0696316	0.603448	0.0864853	0.574112	0.0748597	0.580071	0.0608129
LEPTINE..ng.ml. KRT19..ng.ml. JUP..ng.ml.	0.708918	0.0947631	0.614271	0.100351	0.640881	0.100545	0.685734	0.0915721	0.60305	0.069191	0.580069	0.0639925
Hp.Status DCD..Âµg.ml. F13A1..Âµg.ml.	0.66418	0.0735745	0.628955	0.0942115	0.596734	0.0684299	0.593704	0.0801393	0.571507	0.0659235	0.579857	0.0452701
S100A12..pg.ml. DCD..Âµg.ml. F13A1..Âµg.ml.	0.62778	0.0687986	0.619887	0.104991	0.613144	0.0783317	0.720021	0.107632	0.59792	0.0623229	0.579778	0.062431
KRT19..ng.ml. ATAD3B..ng.ml. LBP..ng.ml.	0.727384	0.0784013	0.609397	0.0849032	0.603503	0.0913559	0.596112	0.068831	0.670203	0.0685238	0.5792	0.0642272
Age KIF20B ATAD3B..ng.ml.	0.733867	0.110531	0.595872	0.0941101	0.619716	0.0924705	0.626275	0.0973864	0.651895	0.0976266	0.57904	0.0652806
Gender HAPTOGLOBINE..g.l. KRT19..ng.ml.	0.693635	0.0922718	0.588041	0.0770639	0.572718	0.0738806	0.70932	0.101794	0.617427	0.0968127	0.57902	0.0582513
HAPTOGLOBINE..g.l. KRT19..ng.ml. JUP..ng.ml.	0.738755	0.0907975	0.619612	0.0888097	0.627518	0.0872363	0.665597	0.0907868	0.644352	0.0908737	0.578934	0.0590824
KIF20B ATAD3B..ng.ml. LBP..ng.ml.	0.72485	0.0701874	0.614788	0.0944322	0.59381	0.0763383	0.615402	0.0974552	0.69016	0.0713641	0.578688	0.0549262
Gender DCD..Âµg.ml. F13A1..Âµg.ml.	0.688135	0.065385	0.618284	0.104474	0.587878	0.0789999	0.643824	0.0996762	0.59407	0.0808239	0.578665	0.0650701
Gender HAPTOGLOBINE..g.l. KIF20B	0.630044	0.0856241	0.60051	0.0707436	0.576603	0.0704635	0.723994	0.0915215	0.644147	0.0789219	0.578397	0.0566648
ARG1..ng.ml. IGFALS..ng.ml. ATAD3B..ng.ml.	0.650291	0.0807921	0.615179	0.0889167	0.586556	0.0903109	0.62975	0.072442	0.688043	0.0765865	0.578193	0.0694325
HAPTOGLOBINE..g.l. ATAD3B..ng.ml. F13A1..Âµg.ml.	0.687445	0.115995	0.651212	0.0961432	0.634238	0.10851	0.587007	0.0782474	0.643793	0.0836261	0.578066	0.0664353
LEPTINE..ng.ml. KRT19..ng.ml. IGFALS..ng.ml.	0.690014	0.10051	0.626541	0.10338	0.616518	0.101642	0.660045	0.0953051	0.60634	0.0826701	0.578046	0.072138
Gender KIF20B JUP..ng.ml.	0.661111	0.0811288	0.621969	0.103976	0.603966	0.0692105	0.683626	0.117952	0.637006	0.0781272	0.577941	0.0737746
HAPTOGLOBINE..g.l. DCD..Âµg.ml. JUP..ng.ml.	0.704764	0.0758487	0.594699	0.0666515	0.618148	0.0938049	0.679301	0.0913853	0.642276	0.0936418	0.577818	0.0623378
LEPTINE..ng.ml. S100A12..pg.ml. JUP..ng.ml.	0.70108	0.0811857	0.620501	0.111493	0.632405	0.118185	0.683598	0.0981037	0.62059	0.0833929	0.577767	0.0815363
Gender LEPTINE..ng.ml. LBP..ng.ml.	0.681376	0.105609	0.621155	0.116886	0.617472	0.095802	0.695669	0.128263	0.648412	0.110683	0.57762	0.0858848
LEPTINE..ng.ml. JUP..ng.ml. LBP..ng.ml.	0.69936	0.0899991	0.623618	0.0868241	0.612588	0.0938816	0.686122	0.0876081	0.644473	0.0828231	0.577177	0.071102
KRT19..ng.ml. ATAD3B..ng.ml. JUP..ng.ml.	0.742591	0.0827565	0.594831	0.0859871	0.608012	0.0952439	0.595608	0.0777233	0.614478	0.10306	0.576882	0.0628822
S100A12..pg.ml. ATAD3B..ng.ml. LBP..ng.ml.	0.737135	0.0814707	0.602017	0.0794859	0.598128	0.100197	0.619935	0.100121	0.658812	0.0983405	0.576697	0.0636914
S100A12..pg.ml. MAN2A1.ng.ml ATAD3B..ng.ml.	0.692214	0.0916606	0.594271	0.0759597	0.617948	0.0967429	0.644262	0.0901806	0.663645	0.0727145	0.576554	0.0701482
S100A12..pg.ml. DCD..Âµg.ml. ATAD3B..ng.ml.	0.667037	0.0821005	0.600848	0.0898846	0.60434	0.0961606	0.649263	0.0907172	0.606293	0.0712497	0.576544	0.0527454
Gender MAN2A1.ng.ml ATAD3B..ng.ml.	0.677216	0.0887454	0.597338	0.0912556	0.632795	0.0865734	0.648212	0.115381	0.63484	0.101998	0.576443	0.0752535
KRT19..ng.ml. ARG1..ng.ml. ATAD3B..ng.ml.	0.651249	0.103347	0.61766	0.0830501	0.623027	0.0818458	0.61916	0.0872176	0.636234	0.0844449	0.576442	0.0695444
KIF20B KRT19..ng.ml. IGFALS..ng.ml.	0.655025	0.0815238	0.587563	0.095928	0.671075	0.0770302	0.581175	0.0753682	0.604828	0.0837109	0.576183	0.0647217
IGFALS..ng.ml. ATAD3B..ng.ml. LBP..ng.ml.	0.742034	0.0744665	0.58397	0.0856897	0.589752	0.0804409	0.589887	0.0868815	0.693782	0.0786175	0.575977	0.0560181
LEPTINE..ng.ml. ATAD3B..ng.ml. LBP..ng.ml.	0.687605	0.075516	0.65978	0.0884403	0.609672	0.0897562	0.621047	0.0911503	0.636979	0.0763019	0.575968	0.0642402
Hp.Status KIF20B DCD..Âµg.ml.	0.619343	0.0957532	0.600171	0.0975394	0.595656	0.0860888	0.642186	0.088443	0.572695	0.0613209	0.575907	0.0610292
S100A12..pg.ml. MAN2A1.ng.ml IGFALS..ng.ml.	0.67192	0.08721	0.583653	0.085089	0.625171	0.101907	0.623645	0.085663	0.655479	0.0932001	0.575708	0.0692841
Gender KIF20B F13A1..Âµg.ml.	0.674023	0.069201	0.594153	0.0875703	0.602627	0.0846974	0.618989	0.107099	0.613676	0.0965266	0.575627	0.0584363
S100A12..pg.ml. DCD..Âµg.ml. KRT14..ng.ml.	0.580489	0.0639496	0.620709	0.0938957	0.610216	0.0800816	0.70181	0.103009	0.588507	0.0856755	0.575524	0.0678145
Gender KRT19..ng.ml. DCD..Âµg.ml.	0.641223	0.0845746	0.608912	0.0826514	0.58151	0.0712893	0.67554	0.106462	0.598218	0.0681032	0.575501	0.0590651
Gender ATAD3B..ng.ml. LBP..ng.ml.	0.732359	0.0777999	0.601883	0.0944412	0.604508	0.0964557	0.674481	0.123728	0.705664	0.084195	0.5752	0.0923887
Age LEPTINE..ng.ml. ATAD3B..ng.ml.	0.712271	0.0899359	0.667093	0.125318	0.603989	0.0745563	0.684823	0.146259	0.659759	0.0985093	0.57479	0.0833631
LEPTINE..ng.ml. ARG1..ng.ml. JUP..ng.ml.	0.700438	0.0821099	0.619136	0.100996	0.643893	0.109959	0.705615	0.106429	0.636915	0.0791322	0.574561	0.0823026
Gender IGFALS..ng.ml. KRT14..ng.ml.	0.676489	0.0906962	0.632103	0.100366	0.606582	0.0753484	0.630936	0.103261	0.653259	0.0951137	0.574538	0.085473
KRT19..ng.ml. DCD..Âµg.ml. ATAD3B..ng.ml.	0.643103	0.0860809	0.608682	0.09796	0.603994	0.07054	0.617676	0.0753187	0.57989	0.08169	0.574497	0.0660936
Gender HAPTOGLOBINE..g.l. IGFALS..ng.ml.	0.670294	0.0784122	0.597053	0.0846412	0.60263	0.0785727	0.675457	0.137503	0.677034	0.0869249	0.574455	0.0725573
Hp.Status HAPTOGLOBINE..g.l. DCD..Âµg.ml.	0.64831	0.0943719	0.608928	0.101059	0.589155	0.0854474	0.622105	0.0920707	0.633702	0.0758043	0.574061	0.0674055
HAPTOGLOBINE..g.l. ARG1..ng.ml. DCD..Âµg.ml.	0.657791	0.0755922	0.603351	0.0800408	0.605594	0.0837613	0.686773	0.102295	0.722822	0.0791019	0.574025	0.0562551
MAN2A1.ng.ml IGFALS..ng.ml. ATAD3B..ng.ml.	0.676174	0.097425	0.609441	0.0833245	0.598835	0.0861652	0.624254	0.0850602	0.611644	0.0635282	0.573668	0.0706361
DCD..Âµg.ml. F13A1..Âµg.ml. KRT14..ng.ml.	0.622913	0.0863577	0.642108	0.0901182	0.649077	0.0798009	0.603268	0.0899046	0.569606	0.0547444	0.573493	0.0582308
S100A12..pg.ml. ARG1..ng.ml. ATAD3B..ng.ml.	0.701041	0.0819639	0.602846	0.0871523	0.643623	0.101293	0.654823	0.0948186	0.661978	0.109755	0.573279	0.0584343
DCD..Âµg.ml. ATAD3B..ng.ml. KRT14..ng.ml.	0.627111	0.0655984	0.65174	0.0889889	0.59472	0.0729511	0.624938	0.0757453	0.586432	0.0542577	0.572965	0.0631743
HAPTOGLOBINE..g.l. LEPTINE..ng.ml. DCD..Âµg.ml.	0.679118	0.0963276	0.633321	0.100298	0.639482	0.0967719	0.666933	0.0989762	0.618906	0.074127	0.572829	0.0737742
S100A12..pg.ml. IGFALS..ng.ml. KRT14..ng.ml.	0.650926	0.0982912	0.602883	0.101677	0.625484	0.0916851	0.620977	0.0719789	0.617624	0.0788075	0.57281	0.0601866
Hp.Status IGFALS..ng.ml. ATAD3B..ng.ml.	0.671642	0.103647	0.658428	0.0970331	0.584323	0.1014	0.570909	0.0675262	0.61563	0.0726382	0.572698	0.0728286
Gender IGFALS..ng.ml. DCD..Âµg.ml.	0.670683	0.0753849	0.611537	0.0802409	0.581891	0.0718958	0.65992	0.107596	0.645178	0.0791203	0.572647	0.0641311
Gender S100A12..pg.ml. DCD..Âµg.ml.	0.63729	0.0989732	0.619226	0.0914293	0.599261	0.0688369	0.665505	0.131161	0.619911	0.0801096	0.572543	0.0547022
LEPTINE..ng.ml. S100A12..pg.ml. IGFALS..ng.ml.	0.676507	0.0884907	0.63519	0.0931103	0.618178	0.105838	0.684495	0.120657	0.629492	0.0893259	0.572364	0.0779655
HAPTOGLOBINE..g.l. KIF20B JUP..ng.ml.	0.673618	0.0798309	0.611175	0.0950608	0.626448	0.0776241	0.661386	0.0863463	0.662475	0.0719684	0.572192	0.0661364
HAPTOGLOBINE..g.l. MAN2A1.ng.ml DCD..Âµg.ml.	0.699095	0.0835672	0.604388	0.0950837	0.61042	0.0874811	0.611107	0.07752	0.653027	0.0850802	0.572143	0.0570834
HAPTOGLOBINE..g.l. S100A12..pg.ml. DCD..Âµg.ml.	0.618356	0.0743471	0.594104	0.107228	0.589936	0.0756152	0.681569	0.113036	0.662094	0.0742951	0.572136	0.0595148
HAPTOGLOBINE..g.l. IGFALS..ng.ml. ATAD3B..ng.ml.	0.680116	0.0866102	0.619669	0.0923048	0.590679	0.0756152	0.592993	0.0930444	0.657989	0.0785324	0.571874	0.0575354
LEPTINE..ng.ml. DCD..Âµg.ml. LBP..ng.ml.	0.676013	0.0982867	0.623874	0.0780115	0.602075	0.100663	0.658689	0.122946	0.629263	0.0863141	0.571573	0.0712916
HAPTOGLOBINE..g.l. S100A12..pg.ml. ATAD3B..ng.ml.	0.701208	0.0796967	0.594218	0.0859522	0.599395	0.088922	0.620766	0.0795291	0.647844	0.0684853	0.57045	0.0660797
IGFALS..ng.ml. DCD..Âµg.ml. ATAD3B..ng.ml.	0.645847	0.0872211	0.610971	0.088536	0.596436	0.0627173	0.618012	0.0838907	0.615573	0.0785939	0.570229	0.064756
HAPTOGLOBINE..g.l. IGFALS..ng.ml. DCD..Âµg.ml.	0.662649	0.090946	0.597484	0.0909472	0.589323	0.0759363	0.63373	0.0898555	0.663913	0.0841902	0.569751	0.0661508
LEPTINE..ng.ml. S100A12..pg.ml. LBP..ng.ml.	0.68699	0.0904271	0.622706	0.0891758	0.624764	0.0954525	0.689757	0.113141	0.641128	0.0884233	0.569642	0.0805501
LEPTINE..ng.ml. ARG1..ng.ml. DCD..Âµg.ml.	0.653853	0.0852326	0.636515	0.113383	0.638589	0.102275	0.693379	0.098492	0.646288	0.0861296	0.56959	0.0886911
Hp.Status LEPTINE..ng.ml. ATAD3B..ng.ml.	0.657505	0.0900343	0.67609	0.0966277	0.643403	0.102207	0.623992	0.10971	0.574985	0.0778862	0.569412	0.0701696
LEPTINE..ng.ml. DCD..Âµg.ml. KRT14..ng.ml.	0.662814	0.0961532	0.653765	0.111527	0.618264	0.0895269	0.645637	0.103751	0.585758	0.0877013	0.569401	0.0767917
HAPTOGLOBINE..g.l. DCD..Âµg.ml. KRT14..ng.ml.	0.610952	0.0795008	0.639075	0.0847751	0.586743	0.0671028	0.63209	0.0896578	0.658563	0.0743809	0.569285	0.0633909
LEPTINE..ng.ml. IGFALS..ng.ml. DCD..Âµg.ml.	0.6908	0.0911655	0.61208	0.0928051	0.614804	0.0872717	0.667487	0.0921811	0.621508	0.083832	0.56919	0.0801838
S100A12..pg.ml. KIF20B F13A1..Âµg.ml.	0.655119	0.0733839	0.614372	0.0751547	0.59517	0.0715002	0.671304	0.0983945	0.643823	0.0753543	0.569164	0.0528714
IGFALS..ng.ml. F13A1..Âµg.ml. KRT14..ng.ml.	0.68973	0.0870467	0.644193	0.0989906	0.611663	0.0851623	0.583264	0.0711948	0.604491	0.0748758	0.56913	0.0704473
KIF20B KRT19..ng.ml. DCD..Âµg.ml.	0.628287	0.0948887	0.5899	0.0900033	0.596188	0.0751945	0.657754	0.0860383	0.569357	0.0694011	0.568789	0.0715146
Gender KIF20B MAN2A1.ng.ml	0.692804	0.0741406	0.59375	0.0810989	0.638796	0.0854073	0.625699	0.0952107	0.668186	0.087063	0.568596	0.0575123
Gender HAPTOGLOBINE..g.l. S100A12..pg.ml.	0.627631	0.0716586	0.586504	0.0760165	0.585142	0.0777473	0.686872	0.0989378	0.63799	0.0793226	0.56793	0.0667306
HAPTOGLOBINE..g.l. DCD..Âµg.ml. ATAD3B..ng.ml.	0.646123	0.0793884	0.619959	0.0976666	0.643419	0.0928823	0.595587	0.0715067	0.625758	0.0823279	0.567685	0.0534624
KIF20B IGFALS..ng.ml. F13A1..Âµg.ml.	0.670829	0.107046	0.595385	0.0920852	0.640957	0.0830773	0.586297	0.0747247	0.60766	0.077225	0.567676	0.0592877
Age S100A12..pg.ml. ATAD3B..ng.ml.	0.720953	0.0822216	0.593851	0.0920341	0.599806	0.0821511	0.633197	0.119276	0.65463	0.097872	0.567654	0.0742456
LEPTINE..ng.ml. KIF20B IGFALS..ng.ml.	0.668527	0.0912202	0.654934	0.0924411	0.615131	0.0993037	0.64534	0.0937838	0.605204	0.0813738	0.566997	0.0713437
Gender ARG1..ng.ml. ATAD3B..ng.ml.	0.66256	0.0785986	0.621895	0.0941437	0.649796	0.0919815	0.695683	0.105943	0.692835	0.0844543	0.566974	0.0866543
LEPTINE..ng.ml. KRT19..ng.ml. LBP..ng.ml.	0.693502	0.100298	0.621415	0.099779	0.608508	0.0946803	0.673848	0.105018	0.623392	0.0681348	0.566717	0.0718606
S100A12..pg.ml. ATAD3B..ng.ml. F13A1..Âµg.ml.	0.706457	0.0881014	0.635076	0.0973441	0.610933	0.114311	0.590745	0.0778483	0.619875	0.0764756	0.566627	0.0658026
S100A12..pg.ml. KIF20B ATAD3B..ng.ml.	0.666947	0.0913312	0.598884	0.0826833	0.615099	0.0949144	0.615875	0.0795499	0.60994	0.0939332	0.566545	0.0596064
Gender LEPTINE..ng.ml. JUP..ng.ml.	0.687348	0.0810442	0.60933	0.103147	0.623203	0.105653	0.708836	0.101041	0.609704	0.0806547	0.56519	0.0841301
Gender DCD..Âµg.ml. ATAD3B..ng.ml.	0.627617	0.0816376	0.62098	0.0764546	0.622488	0.0807852	0.643596	0.101814	0.620968	0.091698	0.564724	0.0630295
ARG1..ng.ml. ATAD3B..ng.ml. KRT14..ng.ml.	0.619323	0.0729413	0.66779	0.116558	0.609861	0.0818911	0.628746	0.0904341	0.668305	0.0992849	0.56417	0.0819268
Gender ATAD3B..ng.ml. JUP..ng.ml.	0.712091	0.0749265	0.607497	0.0874859	0.629505	0.0819876	0.632911	0.116724	0.64114	0.0868682	0.564132	0.0681653
Gender S100A12..pg.ml. JUP..ng.ml.	0.681208	0.085938	0.611263	0.0956702	0.607448	0.0907479	0.635419	0.122414	0.640803	0.0760917	0.564001	0.0610771
HAPTOGLOBINE..g.l. ARG1..ng.ml. ATAD3B..ng.ml.	0.649901	0.0810858	0.627503	0.0954687	0.643931	0.0801245	0.60875	0.0929336	0.69217	0.0881354	0.563915	0.0490747
LEPTINE..ng.ml. KRT19..ng.ml. DCD..Âµg.ml.	0.676819	0.102106	0.609848	0.10183	0.633916	0.0986282	0.645792	0.103461	0.587955	0.0763289	0.563569	0.0789923
Hp.Status S100A12..pg.ml. ATAD3B..ng.ml.	0.663694	0.108108	0.625971	0.106046	0.6273	0.0981108	0.581799	0.0671266	0.594461	0.0767619	0.563551	0.0707033
IGFALS..ng.ml. ATAD3B..ng.ml. F13A1..Âµg.ml.	0.697962	0.0971833	0.614749	0.0896138	0.588112	0.0874295	0.582284	0.063974	0.60138	0.10236	0.562255	0.0673433
Gender HAPTOGLOBINE..g.l. JUP..ng.ml.	0.669769	0.0888281	0.606049	0.0917927	0.634685	0.095121	0.677838	0.131244	0.669649	0.0788873	0.562005	0.0765203
LEPTINE..ng.ml. KIF20B JUP..ng.ml.	0.666647	0.0925654	0.622919	0.101689	0.631846	0.115358	0.673507	0.100636	0.585695	0.0710965	0.561913	0.071249
LEPTINE..ng.ml. ATAD3B..ng.ml. JUP..ng.ml.	0.687564	0.0845695	0.646147	0.0991285	0.651809	0.100091	0.62236	0.0879995	0.601421	0.0878559	0.561901	0.0749413
KIF20B IGFALS..ng.ml. KRT14..ng.ml.	0.64662	0.0918765	0.628058	0.105442	0.643555	0.09451	0.598844	0.0822232	0.61643	0.0863687	0.56026	0.0737664
KIF20B DCD..Âµg.ml. KRT14..ng.ml.	0.584699	0.0782699	0.641914	0.0929924	0.572429	0.060619	0.624269	0.0907971	0.567992	0.076303	0.56011	0.0713444
KIF20B DCD..Âµg.ml. ATAD3B..ng.ml.	0.645162	0.0630124	0.624052	0.0954492	0.608507	0.0817894	0.59267	0.071526	0.602953	0.0846716	0.559586	0.0598004
KRT19..ng.ml. ATAD3B..ng.ml. F13A1..Âµg.ml.	0.669163	0.105566	0.62287	0.0876115	0.617605	0.103428	0.583604	0.0685396	0.587784	0.0676218	0.559223	0.0655607
LEPTINE..ng.ml. ATAD3B..ng.ml. F13A1..Âµg.ml.	0.665662	0.101292	0.649429	0.112905	0.650543	0.100255	0.621674	0.0866244	0.583856	0.0779975	0.559128	0.0841845
KIF20B IGFALS..ng.ml. ATAD3B..ng.ml.	0.647008	0.0868245	0.588168	0.095397	0.60101	0.082602	0.581903	0.0772647	0.612172	0.0890298	0.559007	0.0494989
Gender LEPTINE..ng.ml. DCD..Âµg.ml.	0.679672	0.0967199	0.635171	0.0966537	0.631535	0.11554	0.699421	0.113979	0.600421	0.0892624	0.558899	0.0816931
Gender Hp.Status ATAD3B..ng.ml.	0.645595	0.0844767	0.636323	0.0778538	0.620283	0.0954904	0.61905	0.117215	0.618625	0.107005	0.558855	0.0805437
KRT19..ng.ml. IGFALS..ng.ml. ATAD3B..ng.ml.	0.669332	0.0933826	0.608184	0.0803316	0.601765	0.0977985	0.58309	0.0785325	0.606022	0.0913504	0.558406	0.0742158
HAPTOGLOBINE..g.l. ATAD3B..ng.ml. KRT14..ng.ml.	0.629899	0.0911279	0.632333	0.115449	0.594622	0.092458	0.58481	0.071119	0.638937	0.0826216	0.557001	0.0707023
KIF20B ARG1..ng.ml. ATAD3B..ng.ml.	0.632517	0.089794	0.614192	0.0988918	0.627691	0.0991176	0.588511	0.0942151	0.646739	0.0765567	0.556811	0.0572157
Hp.Status ATAD3B..ng.ml. KRT14..ng.ml.	0.622897	0.074081	0.662924	0.101855	0.610065	0.100446	0.587847	0.0663335	0.572054	0.0745993	0.556377	0.0762266
HAPTOGLOBINE..g.l. LEPTINE..ng.ml. ATAD3B..ng.ml.	0.650706	0.0867408	0.683654	0.0994763	0.655304	0.124046	0.625995	0.0947238	0.596436	0.0856248	0.556019	0.0674578
Gender IGFALS..ng.ml. ATAD3B..ng.ml.	0.642227	0.0979845	0.605201	0.0960397	0.605031	0.0785456	0.639969	0.109982	0.654764	0.0972112	0.555858	0.0614109
LEPTINE..ng.ml. DCD..Âµg.ml. F13A1..Âµg.ml.	0.671511	0.105209	0.642949	0.119578	0.612757	0.107759	0.646993	0.109275	0.579072	0.0748312	0.555764	0.0747607
Gender HAPTOGLOBINE..g.l. DCD..Âµg.ml.	0.63575	0.0782484	0.610594	0.106093	0.618516	0.094235	0.68657	0.119713	0.654581	0.0946654	0.555033	0.0852983
HAPTOGLOBINE..g.l. KIF20B DCD..Âµg.ml.	0.612	0.0768265	0.614755	0.100254	0.579802	0.0796344	0.619566	0.0836782	0.655885	0.0755506	0.555003	0.0570173
Gender S100A12..pg.ml. KIF20B	0.640226	0.0828087	0.592374	0.0993786	0.599322	0.0853449	0.64634	0.0999328	0.627162	0.0833507	0.554951	0.0589681
LEPTINE..ng.ml. IGFALS..ng.ml. ATAD3B..ng.ml.	0.660706	0.088706	0.639007	0.103679	0.622296	0.0937331	0.612768	0.109939	0.587734	0.0726822	0.554758	0.0830734
KIF20B ATAD3B..ng.ml. F13A1..Âµg.ml.	0.68649	0.0991709	0.623212	0.096237	0.635957	0.0841057	0.607891	0.0963671	0.593905	0.0683175	0.554736	0.0626678
LEPTINE..ng.ml. S100A12..pg.ml. DCD..Âµg.ml.	0.652885	0.0919602	0.635553	0.0934612	0.632456	0.0958463	0.684824	0.119601	0.607548	0.083582	0.554694	0.0788114
LEPTINE..ng.ml. ATAD3B..ng.ml. KRT14..ng.ml.	0.645322	0.0937453	0.674083	0.0903933	0.629402	0.114212	0.61247	0.0842924	0.576457	0.0610799	0.554377	0.0714615
LEPTINE..ng.ml. S100A12..pg.ml. ATAD3B..ng.ml.	0.662382	0.0829024	0.61863	0.116411	0.646443	0.127013	0.640411	0.0988634	0.597249	0.0799068	0.552672	0.0674444
Gender KIF20B DCD..Âµg.ml.	0.603838	0.0813658	0.604214	0.118079	0.601392	0.0827176	0.668681	0.131692	0.635466	0.0823073	0.55223	0.062055
KIF20B KRT19..ng.ml. ATAD3B..ng.ml.	0.658735	0.0952066	0.598334	0.085853	0.613384	0.087897	0.578651	0.0753207	0.588393	0.0737136	0.551903	0.0637213
LEPTINE..ng.ml. ARG1..ng.ml. ATAD3B..ng.ml.	0.640393	0.094626	0.641451	0.11728	0.657511	0.0924042	0.64172	0.087546	0.585321	0.0838589	0.551656	0.0780341
LEPTINE..ng.ml. KIF20B DCD..Âµg.ml.	0.642014	0.0906309	0.653124	0.110578	0.620796	0.0969411	0.640221	0.10341	0.582083	0.0786765	0.551218	0.0687041
LEPTINE..ng.ml. DCD..Âµg.ml. ATAD3B..ng.ml.	0.647735	0.0909009	0.629966	0.109795	0.643645	0.101842	0.613057	0.0801637	0.581035	0.0716699	0.550132	0.0799177
HAPTOGLOBINE..g.l. KRT19..ng.ml. ATAD3B..ng.ml.	0.655665	0.0996084	0.609135	0.0662117	0.612038	0.0830132	0.597962	0.0846055	0.624673	0.0847497	0.549867	0.0639318
KRT19..ng.ml. ATAD3B..ng.ml. KRT14..ng.ml.	0.64379	0.0956015	0.654123	0.0886481	0.594373	0.0896486	0.584506	0.0642703	0.586389	0.0791955	0.549612	0.074867
ATAD3B..ng.ml. F13A1..Âµg.ml. KRT14..ng.ml.	0.657462	0.0952188	0.642672	0.0927654	0.620569	0.0858297	0.598626	0.078421	0.571072	0.0500311	0.548335	0.0671771
KIF20B DCD..Âµg.ml. F13A1..Âµg.ml.	0.631576	0.0723557	0.60196	0.0848694	0.597388	0.0867924	0.61615	0.0946565	0.566812	0.0703052	0.548237	0.0508971
HAPTOGLOBINE..g.l. KIF20B ATAD3B..ng.ml.	0.630591	0.081961	0.598159	0.102083	0.640597	0.0903744	0.576379	0.0641672	0.636276	0.0650512	0.546099	0.0562807
Gender S100A12..pg.ml. ATAD3B..ng.ml.	0.685106	0.0979316	0.591802	0.0798816	0.646008	0.109505	0.646884	0.114636	0.661086	0.10179	0.546091	0.0807445
Gender ATAD3B..ng.ml. KRT14..ng.ml.	0.607804	0.0888194	0.61362	0.102418	0.619578	0.0951111	0.620764	0.120096	0.639133	0.0904453	0.544362	0.0872618
Gender HAPTOGLOBINE..g.l. ATAD3B..ng.ml.	0.656112	0.0905321	0.619433	0.0781344	0.64091	0.0851736	0.683102	0.1059	0.627429	0.0964234	0.542807	0.0877867
Gender KIF20B ATAD3B..ng.ml.	0.635705	0.102292	0.587528	0.094014	0.630476	0.108001	0.661591	0.10177	0.664353	0.0855022	0.542415	0.0802492
S100A12..pg.ml. IGFALS..ng.ml. ATAD3B..ng.ml.	0.684857	0.0820499	0.586705	0.0883492	0.598372	0.0852034	0.594801	0.0762805	0.60688	0.0786654	0.542414	0.0683907
HAPTOGLOBINE..g.l. KRT19..ng.ml. DCD..Âµg.ml.	0.634155	0.0945688	0.596583	0.0975475	0.594733	0.0753498	0.633123	0.0897123	0.634471	0.0817708	0.541171	0.063536
KIF20B F13A1..Âµg.ml. KRT14..ng.ml.	0.627213	0.0845171	0.6456	0.0950801	0.584543	0.0756266	0.60874	0.0893022	0.551053	0.0506383	0.540497	0.0585152
IGFALS..ng.ml. ATAD3B..ng.ml. KRT14..ng.ml.	0.625452	0.0983614	0.627911	0.114716	0.592859	0.0748328	0.584748	0.0579442	0.641457	0.0807437	0.53982	0.0667666
Gender LEPTINE..ng.ml. ATAD3B..ng.ml.	0.65661	0.0852859	0.641253	0.107367	0.66029	0.115259	0.663766	0.102854	0.599036	0.0850039	0.539749	0.082238
S100A12..pg.ml. KRT19..ng.ml. ATAD3B..ng.ml.	0.685494	0.0955924	0.591179	0.0846548	0.61667	0.0855496	0.612093	0.0801624	0.584507	0.0711572	0.539288	0.0635443
Hp.Status KIF20B ATAD3B..ng.ml.	0.644036	0.0810917	0.633904	0.0895028	0.622446	0.0947454	0.587104	0.0733262	0.570936	0.0711842	0.538963	0.06576
Gender KRT19..ng.ml. ATAD3B..ng.ml.	0.66039	0.089755	0.600544	0.085839	0.628685	0.120214	0.624555	0.116027	0.610355	0.112161	0.53852	0.0711564
LEPTINE..ng.ml. KRT19..ng.ml. ATAD3B..ng.ml.	0.659127	0.0969386	0.63778	0.120123	0.629772	0.108176	0.606485	0.079655	0.578264	0.0669392	0.537264	0.0761416
S100A12..pg.ml. ATAD3B..ng.ml. KRT14..ng.ml.	0.646895	0.0821376	0.617726	0.0928483	0.618352	0.0890339	0.589195	0.0812612	0.6188	0.0776578	0.536296	0.0773555
LEPTINE..ng.ml. KIF20B ATAD3B..ng.ml.	0.638469	0.0838729	0.633227	0.0866514	0.6421	0.0969287	0.609456	0.0851216	0.572537	0.05928	0.532256	0.0715846
KIF20B ATAD3B..ng.ml. KRT14..ng.ml.	0.60788	0.0871684	0.638	0.0949493	0.611659	0.0936551	0.585368	0.0888354	0.550564	0.0772729	0.52142	0.0591283

### Sheet: combbiom_4
Biomarker combination	Healthy vs non-healthy (mean AUROC)	Healthy vs non-healthy (sd AUROC)	Gastritis vs non-gastritis (mean AUROC)	Gastritis vs non-gastritis (sd AUROC)	Preneoplasia vs non-preneoplasia (mean AUROC)	Preneoplasia vs non-preneoplasia (sd AUROC)	Cancer vs non-cancer (mean AUROC)	Cancer vs non-cancer (sd AUROC)	Cancer/preneoplasia vs healthy/gastritis (mean AUROC)	Cancer/preneoplasia vs healthy/gastritis (sd AUROC)	All stages (mean AUROC)	All stages (sd AUROC)
HAPTOGLOBINE..g.l. ARG1..ng.ml. CA2..ng.ml. LBP..ng.ml.	0.695504	0.0774436	0.648673	0.0969311	0.594888	0.0871089	0.784475	0.0999456	0.811776	0.0680241	0.656388	0.0530645
HAPTOGLOBINE..g.l. MAN2A1.ng.ml CA2..ng.ml. LBP..ng.ml.	0.743092	0.0670814	0.660265	0.0925331	0.618285	0.0981808	0.774901	0.107802	0.803441	0.0655053	0.684122	0.0633022
HAPTOGLOBINE..g.l. ARG1..ng.ml. MAN2A1.ng.ml CA2..ng.ml.	0.744911	0.0885317	0.657949	0.111502	0.609909	0.0854459	0.803327	0.101418	0.796529	0.0638549	0.665159	0.0696472
ARG1..ng.ml. MAN2A1.ng.ml CA2..ng.ml. LBP..ng.ml.	0.752282	0.0894314	0.625299	0.0957217	0.589988	0.0861089	0.794008	0.0587981	0.79167	0.0677982	0.667743	0.0490013
HAPTOGLOBINE..g.l. KIF20B CA2..ng.ml. LBP..ng.ml.	0.701788	0.0983567	0.658948	0.0882488	0.60931	0.0961725	0.783832	0.0864874	0.79157	0.0833191	0.665602	0.0614851
Age HAPTOGLOBINE..g.l. ARG1..ng.ml. CA2..ng.ml.	0.750701	0.0791015	0.621207	0.0843624	0.596172	0.100773	0.751813	0.0990212	0.787823	0.0700655	0.660906	0.072479
HAPTOGLOBINE..g.l. ARG1..ng.ml. IGFALS..ng.ml. CA2..ng.ml.	0.700796	0.0787354	0.646287	0.109653	0.612186	0.0877379	0.810262	0.10259	0.786639	0.0636214	0.66833	0.0621426
HAPTOGLOBINE..g.l. DCD..Âµg.ml. CA2..ng.ml. LBP..ng.ml.	0.69544	0.0907459	0.649769	0.0953663	0.588828	0.080382	0.7697	0.0905934	0.786238	0.0805964	0.659714	0.0570235
HAPTOGLOBINE..g.l. IGFALS..ng.ml. CA2..ng.ml. LBP..ng.ml.	0.722422	0.0800017	0.635396	0.10516	0.609573	0.0928795	0.773577	0.107116	0.786137	0.0770908	0.664117	0.0498112
Hp.Status ARG1..ng.ml. MAN2A1.ng.ml LBP..ng.ml.	0.769637	0.0873754	0.66635	0.105431	0.58794	0.0784613	0.760821	0.0808569	0.78517	0.0519633	0.654143	0.0586465
HAPTOGLOBINE..g.l. ARG1..ng.ml. DCD..Âµg.ml. CA2..ng.ml.	0.671776	0.100887	0.655011	0.103045	0.619329	0.108262	0.818978	0.0827243	0.783008	0.0674662	0.647872	0.0535735
KIF20B MAN2A1.ng.ml CA2..ng.ml. LBP..ng.ml.	0.750578	0.0723424	0.617355	0.0943162	0.617671	0.102921	0.785677	0.0950237	0.782191	0.0808058	0.668301	0.0553699
S100A12..pg.ml. KIF20B MAN2A1.ng.ml CA2..ng.ml.	0.728445	0.0688056	0.623426	0.115805	0.607823	0.0778749	0.815949	0.0901269	0.781316	0.0592932	0.655875	0.0570229
HAPTOGLOBINE..g.l. S100A12..pg.ml. ARG1..ng.ml. CA2..ng.ml.	0.681472	0.112304	0.660922	0.109801	0.616141	0.0893836	0.799635	0.0802098	0.78118	0.0672884	0.646192	0.0740043
HAPTOGLOBINE..g.l. S100A12..pg.ml. CA2..ng.ml. LBP..ng.ml.	0.687516	0.0841704	0.647427	0.110547	0.627915	0.100214	0.770037	0.0892699	0.780139	0.0962586	0.652832	0.0647735
KIF20B ARG1..ng.ml. CA2..ng.ml. LBP..ng.ml.	0.698589	0.0858906	0.63563	0.105052	0.583722	0.073096	0.815736	0.0723225	0.778763	0.0857398	0.657544	0.0504873
HAPTOGLOBINE..g.l. CA2..ng.ml. LBP..ng.ml. F13A1..Âµg.ml.	0.717147	0.0853937	0.636049	0.0969978	0.604447	0.0865155	0.781881	0.0953974	0.778696	0.0862694	0.656535	0.0565876
HAPTOGLOBINE..g.l. CA2..ng.ml. LBP..ng.ml. KRT14..ng.ml.	0.696004	0.0913834	0.662184	0.10746	0.583147	0.0696118	0.788288	0.0868233	0.778506	0.0873878	0.665371	0.0610503
ARG1..ng.ml. MAN2A1.ng.ml LBP..ng.ml. F13A1..Âµg.ml.	0.757658	0.0777415	0.606964	0.082611	0.582405	0.0631992	0.752798	0.0719835	0.778322	0.0651412	0.648922	0.0548962
Age ARG1..ng.ml. MAN2A1.ng.ml CA2..ng.ml.	0.762811	0.0918188	0.6294	0.0942077	0.621557	0.0871728	0.793083	0.0767877	0.778181	0.0675702	0.672743	0.0574027
Age ARG1..ng.ml. CA2..ng.ml. LBP..ng.ml.	0.770705	0.0823586	0.624608	0.11864	0.622918	0.0970888	0.731891	0.0986964	0.777865	0.074631	0.663167	0.0666651
Age KIF20B ARG1..ng.ml. CA2..ng.ml.	0.761833	0.0802477	0.63356	0.117922	0.634011	0.0906046	0.763198	0.0965727	0.777789	0.069397	0.686843	0.0683076
HAPTOGLOBINE..g.l. JUP..ng.ml. CA2..ng.ml. LBP..ng.ml.	0.725717	0.091839	0.638534	0.0857805	0.592967	0.0926617	0.774819	0.089861	0.777066	0.0850003	0.654671	0.0515157
HAPTOGLOBINE..g.l. LEPTINE..ng.ml. IGFALS..ng.ml. CA2..ng.ml.	0.713516	0.0928004	0.6591	0.104445	0.646724	0.118268	0.779916	0.108331	0.776855	0.0786048	0.628657	0.0729678
Age HAPTOGLOBINE..g.l. ARG1..ng.ml. KRT14..ng.ml.	0.748379	0.0893342	0.663863	0.11779	0.639559	0.0948358	0.738995	0.108508	0.775767	0.0806528	0.674993	0.077271
Age ARG1..ng.ml. IGFALS..ng.ml. CA2..ng.ml.	0.764698	0.0793116	0.632353	0.0985506	0.640016	0.0891813	0.798683	0.0665071	0.775666	0.0730509	0.682595	0.0643563
KIF20B MAN2A1.ng.ml CA2..ng.ml. F13A1..Âµg.ml.	0.767277	0.0748358	0.646584	0.110916	0.607246	0.0757261	0.78887	0.0805292	0.775565	0.0812352	0.657747	0.0559483
ARG1..ng.ml. DCD..Âµg.ml. CA2..ng.ml. LBP..ng.ml.	0.714267	0.0785514	0.630388	0.091312	0.582844	0.0771425	0.773877	0.077078	0.775178	0.074117	0.64417	0.0530112
Gender HAPTOGLOBINE..g.l. ARG1..ng.ml. LBP..ng.ml.	0.716667	0.0835443	0.618922	0.0973678	0.615632	0.0903659	0.726648	0.135261	0.775033	0.0815743	0.604535	0.0853776
HAPTOGLOBINE..g.l. ARG1..ng.ml. DCD..Âµg.ml. LBP..ng.ml.	0.728797	0.0782207	0.615882	0.107675	0.603587	0.0777291	0.688664	0.0970251	0.774858	0.0721714	0.615037	0.0689118
Hp.Status HAPTOGLOBINE..g.l. ARG1..ng.ml. LBP..ng.ml.	0.713449	0.0795393	0.668156	0.104275	0.583249	0.0775937	0.719893	0.102284	0.774782	0.0630679	0.647026	0.0651526
HAPTOGLOBINE..g.l. ARG1..ng.ml. IGFALS..ng.ml. LBP..ng.ml.	0.742603	0.0789812	0.621624	0.102358	0.610185	0.0846357	0.687461	0.101713	0.773663	0.0667131	0.632321	0.0755354
Age Gender KIF20B ARG1..ng.ml.	0.776541	0.0721991	0.629092	0.088949	0.665578	0.0917906	0.746511	0.0931777	0.772806	0.0690513	0.692779	0.0560682
Age Gender ARG1..ng.ml. CA2..ng.ml.	0.770076	0.07985	0.634885	0.101281	0.608314	0.0967957	0.804252	0.0674645	0.772734	0.0725098	0.680541	0.0575514
KIF20B ATAD3B..ng.ml. CA2..ng.ml. LBP..ng.ml.	0.731963	0.0853328	0.651112	0.0954308	0.601663	0.0817175	0.719738	0.121428	0.772731	0.0906429	0.659973	0.0587741
HAPTOGLOBINE..g.l. IGFALS..ng.ml. JUP..ng.ml. CA2..ng.ml.	0.746203	0.0750788	0.633651	0.104449	0.586307	0.0848041	0.791542	0.112461	0.772036	0.0620664	0.670631	0.0476693
Age HAPTOGLOBINE..g.l. KIF20B CA2..ng.ml.	0.741101	0.088173	0.621045	0.0989965	0.634809	0.10889	0.714454	0.125608	0.77202	0.0724662	0.653432	0.0643003
Age Gender ARG1..ng.ml. KRT14..ng.ml.	0.766404	0.0917192	0.688283	0.119429	0.734194	0.107851	0.789415	0.0760479	0.771879	0.0986776	0.736594	0.0709977
Age Gender HAPTOGLOBINE..g.l. ARG1..ng.ml.	0.771468	0.0779395	0.637592	0.101684	0.607712	0.0896714	0.76691	0.102198	0.771725	0.0841709	0.665547	0.0696054
Age Gender HAPTOGLOBINE..g.l. LEPTINE..ng.ml.	0.802094	0.0821706	0.650503	0.112741	0.611318	0.0963014	0.763536	0.0956732	0.771719	0.0753321	0.66451	0.0714405
HAPTOGLOBINE..g.l. ARG1..ng.ml. ATAD3B..ng.ml. CA2..ng.ml.	0.719485	0.0950493	0.671903	0.105649	0.62442	0.103559	0.776938	0.0995582	0.771593	0.0833415	0.641307	0.0636298
Age HAPTOGLOBINE..g.l. KIF20B ARG1..ng.ml.	0.757695	0.0698829	0.614434	0.0886425	0.629858	0.0905776	0.729261	0.109571	0.771577	0.0700274	0.658121	0.0720881
HAPTOGLOBINE..g.l. KRT19..ng.ml. CA2..ng.ml. LBP..ng.ml.	0.742784	0.0728639	0.615184	0.10367	0.593932	0.0724235	0.779112	0.0899962	0.771558	0.0924229	0.635419	0.0598574
Age Gender LEPTINE..ng.ml. S100A12..pg.ml.	0.785571	0.087526	0.636298	0.115997	0.600391	0.0858678	0.722828	0.109102	0.771474	0.0614819	0.657972	0.057408
KIF20B ARG1..ng.ml. MAN2A1.ng.ml CA2..ng.ml.	0.764756	0.0788661	0.663758	0.114314	0.579162	0.071779	0.81244	0.0691722	0.770926	0.0652335	0.666185	0.0500204
Age ARG1..ng.ml. CA2..ng.ml. F13A1..Âµg.ml.	0.756665	0.0866907	0.645439	0.0965	0.610661	0.0855509	0.764341	0.0741115	0.77077	0.0642709	0.660697	0.0629853
LEPTINE..ng.ml. ARG1..ng.ml. CA2..ng.ml. LBP..ng.ml.	0.70416	0.117195	0.66185	0.107564	0.62847	0.103178	0.784629	0.118684	0.770715	0.0902582	0.636777	0.0715521
Age ARG1..ng.ml. MAN2A1.ng.ml LBP..ng.ml.	0.773691	0.0774224	0.606199	0.0985024	0.63804	0.112126	0.721351	0.10146	0.770662	0.0942658	0.648544	0.0676741
HAPTOGLOBINE..g.l. MAN2A1.ng.ml IGFALS..ng.ml. CA2..ng.ml.	0.729217	0.085158	0.627261	0.103668	0.612084	0.101965	0.792982	0.114447	0.770632	0.067394	0.670928	0.0577569
Age HAPTOGLOBINE..g.l. ARG1..ng.ml. LBP..ng.ml.	0.782723	0.0749797	0.615891	0.084933	0.646387	0.0946248	0.680868	0.129204	0.770231	0.0784455	0.643026	0.0834584
Age HAPTOGLOBINE..g.l. MAN2A1.ng.ml CA2..ng.ml.	0.755876	0.0836281	0.607489	0.0774074	0.620724	0.108177	0.712578	0.140384	0.770143	0.0595221	0.653766	0.0709288
MAN2A1.ng.ml JUP..ng.ml. CA2..ng.ml. LBP..ng.ml.	0.759336	0.0794706	0.606333	0.0879983	0.603902	0.0893924	0.744758	0.0853957	0.769516	0.0616558	0.655679	0.051462
LEPTINE..ng.ml. ARG1..ng.ml. IGFALS..ng.ml. CA2..ng.ml.	0.728591	0.116013	0.67364	0.0966227	0.626707	0.12251	0.805557	0.110836	0.769016	0.0860602	0.638715	0.0768237
ARG1..ng.ml. IGFALS..ng.ml. CA2..ng.ml. LBP..ng.ml.	0.724372	0.0872259	0.660697	0.102011	0.588505	0.077904	0.772446	0.101071	0.768942	0.0790613	0.652464	0.0603225
Age HAPTOGLOBINE..g.l. ARG1..ng.ml. F13A1..Âµg.ml.	0.808918	0.0722237	0.646421	0.106467	0.638998	0.0988924	0.734794	0.09853	0.76888	0.0797338	0.679783	0.0729804
HAPTOGLOBINE..g.l. ARG1..ng.ml. LBP..ng.ml. KRT14..ng.ml.	0.702605	0.0822049	0.645684	0.105387	0.597769	0.0774337	0.68935	0.0902653	0.768722	0.0637966	0.626823	0.0743197
HAPTOGLOBINE..g.l. KIF20B ARG1..ng.ml. CA2..ng.ml.	0.647731	0.0981872	0.663046	0.11252	0.602093	0.0721804	0.822369	0.0926545	0.768687	0.0735596	0.641295	0.0520571
Hp.Status KIF20B MAN2A1.ng.ml CA2..ng.ml.	0.774838	0.072691	0.664272	0.109835	0.616527	0.0902396	0.779032	0.0890213	0.768438	0.0777974	0.658426	0.0554718
HAPTOGLOBINE..g.l. ARG1..ng.ml. CA2..ng.ml. KRT14..ng.ml.	0.656543	0.0967132	0.66501	0.12112	0.590529	0.0701439	0.829098	0.0926233	0.76842	0.0739042	0.651643	0.0578863
HAPTOGLOBINE..g.l. ARG1..ng.ml. JUP..ng.ml. CA2..ng.ml.	0.691878	0.0886094	0.661881	0.0909859	0.599836	0.0926655	0.813789	0.0932311	0.768388	0.0801318	0.639121	0.0494281
Age ARG1..ng.ml. ATAD3B..ng.ml. CA2..ng.ml.	0.751561	0.084972	0.630629	0.102825	0.606058	0.0894761	0.756218	0.0886826	0.767298	0.0727244	0.662472	0.0615843
MAN2A1.ng.ml IGFALS..ng.ml. CA2..ng.ml. LBP..ng.ml.	0.736988	0.0850198	0.606825	0.0956541	0.593413	0.093541	0.739885	0.0894672	0.767172	0.0805798	0.652451	0.0581251
Age Hp.Status HAPTOGLOBINE..g.l. ARG1..ng.ml.	0.829124	0.0628213	0.708019	0.0965596	0.643068	0.0901239	0.735842	0.109852	0.767146	0.0818189	0.709062	0.0708828
Age Gender HAPTOGLOBINE..g.l. CA2..ng.ml.	0.748878	0.0793888	0.611872	0.0955482	0.597079	0.0817181	0.740618	0.124933	0.767064	0.0785764	0.653266	0.0592679
LEPTINE..ng.ml. KRT19..ng.ml. ARG1..ng.ml. CA2..ng.ml.	0.694881	0.110333	0.667274	0.106201	0.624923	0.0911703	0.810202	0.0950405	0.766665	0.0659119	0.620599	0.0668886
Age ARG1..ng.ml. CA2..ng.ml. KRT14..ng.ml.	0.726125	0.101572	0.646789	0.105041	0.634826	0.086221	0.775823	0.0712804	0.766489	0.0646618	0.668009	0.0738863
Age HAPTOGLOBINE..g.l. CA2..ng.ml. LBP..ng.ml.	0.73515	0.0814076	0.639912	0.0862776	0.660481	0.125632	0.698307	0.113699	0.766458	0.087457	0.660414	0.0669909
Age LEPTINE..ng.ml. S100A12..pg.ml. KIF20B	0.777537	0.0860714	0.659444	0.107891	0.597127	0.0881111	0.7094	0.108202	0.766266	0.0739753	0.645279	0.0667261
Age HAPTOGLOBINE..g.l. ARG1..ng.ml. MAN2A1.ng.ml	0.763866	0.0773841	0.631928	0.109858	0.645092	0.0861071	0.73047	0.0900837	0.766203	0.0753635	0.651221	0.065586
Age LEPTINE..ng.ml. ARG1..ng.ml. F13A1..Âµg.ml.	0.790829	0.0768174	0.687654	0.0974162	0.59084	0.0903473	0.725278	0.115605	0.766149	0.0911908	0.665739	0.0703485
ARG1..ng.ml. ATAD3B..ng.ml. CA2..ng.ml. LBP..ng.ml.	0.732282	0.0823906	0.640604	0.0963544	0.61138	0.0797782	0.73844	0.0947012	0.766027	0.0790331	0.653411	0.0515839
HAPTOGLOBINE..g.l. LEPTINE..ng.ml. ARG1..ng.ml. CA2..ng.ml.	0.707646	0.109993	0.665553	0.116353	0.66139	0.12716	0.780861	0.0936173	0.766018	0.0668277	0.624566	0.0737641
Hp.Status HAPTOGLOBINE..g.l. CA2..ng.ml. LBP..ng.ml.	0.695532	0.0843361	0.670522	0.090026	0.609072	0.0932485	0.764783	0.0978405	0.765978	0.0814977	0.654283	0.056008
MAN2A1.ng.ml CA2..ng.ml. LBP..ng.ml. KRT14..ng.ml.	0.719519	0.105367	0.628289	0.101672	0.58275	0.0740719	0.737927	0.0900835	0.765965	0.0684006	0.644819	0.07117
Age Gender ARG1..ng.ml. F13A1..Âµg.ml.	0.826861	0.0568193	0.653377	0.105227	0.710005	0.10271	0.815606	0.0732192	0.765854	0.0830684	0.727085	0.0579529
HAPTOGLOBINE..g.l. KIF20B ARG1..ng.ml. LBP..ng.ml.	0.709725	0.0808611	0.616272	0.107761	0.597162	0.0750778	0.690182	0.101192	0.765397	0.0699248	0.623245	0.0636623
HAPTOGLOBINE..g.l. ATAD3B..ng.ml. CA2..ng.ml. LBP..ng.ml.	0.741732	0.0780608	0.678799	0.0951968	0.595437	0.0758484	0.726352	0.116832	0.765248	0.0888236	0.657747	0.0779309
HAPTOGLOBINE..g.l. MAN2A1.ng.ml JUP..ng.ml. F13A1..Âµg.ml.	0.781487	0.0828872	0.636709	0.109935	0.627124	0.111597	0.677368	0.0866953	0.765216	0.0673436	0.644962	0.0649604
S100A12..pg.ml. KIF20B CA2..ng.ml. LBP..ng.ml.	0.683068	0.0731804	0.628903	0.103245	0.622201	0.103026	0.799166	0.0873356	0.765129	0.0752734	0.662026	0.061514
KIF20B MAN2A1.ng.ml IGFALS..ng.ml. CA2..ng.ml.	0.757089	0.0751123	0.623721	0.10604	0.613499	0.0791038	0.778971	0.0905196	0.764917	0.0851634	0.668064	0.0595372
LEPTINE..ng.ml. MAN2A1.ng.ml CA2..ng.ml. LBP..ng.ml.	0.767292	0.101917	0.672875	0.0869034	0.614296	0.0809051	0.772796	0.125347	0.764912	0.0860547	0.656757	0.0830811
Age HAPTOGLOBINE..g.l. IGFALS..ng.ml. CA2..ng.ml.	0.737248	0.0875389	0.619038	0.091431	0.655453	0.110433	0.718676	0.125221	0.764912	0.0867174	0.654889	0.0664268
S100A12..pg.ml. ARG1..ng.ml. CA2..ng.ml. LBP..ng.ml.	0.678138	0.0969885	0.656032	0.0958629	0.575657	0.0764529	0.8232	0.0800352	0.764889	0.0886226	0.66205	0.0509784
Age ARG1..ng.ml. MAN2A1.ng.ml F13A1..Âµg.ml.	0.79142	0.0778785	0.671607	0.105997	0.669759	0.0972642	0.76322	0.0784284	0.764839	0.0745935	0.691632	0.0664971
HAPTOGLOBINE..g.l. ARG1..ng.ml. MAN2A1.ng.ml LBP..ng.ml.	0.762854	0.103279	0.640256	0.113068	0.601715	0.0818311	0.690243	0.092704	0.764809	0.064108	0.628404	0.065343
LEPTINE..ng.ml. ARG1..ng.ml. MAN2A1.ng.ml CA2..ng.ml.	0.751338	0.121526	0.688274	0.116057	0.632191	0.116421	0.78972	0.108652	0.764788	0.0748063	0.642869	0.070595
Age Gender KIF20B CA2..ng.ml.	0.762603	0.0881768	0.612641	0.0847412	0.62277	0.0894769	0.769887	0.112498	0.764763	0.0796871	0.673219	0.0705625
S100A12..pg.ml. KIF20B CA2..ng.ml. F13A1..Âµg.ml.	0.69729	0.105268	0.622494	0.0915968	0.60123	0.0713445	0.833449	0.0737815	0.764473	0.0692734	0.641791	0.0588184
ARG1..ng.ml. CA2..ng.ml. LBP..ng.ml. KRT14..ng.ml.	0.692893	0.0872003	0.622412	0.092768	0.58014	0.082665	0.777411	0.0825659	0.764101	0.0774479	0.637298	0.0680535
Age KIF20B ARG1..ng.ml. F13A1..Âµg.ml.	0.802961	0.0693365	0.645221	0.100664	0.658841	0.120802	0.718669	0.0852879	0.764051	0.0877909	0.682861	0.0609799
HAPTOGLOBINE..g.l. IGFALS..ng.ml. DCD..Âµg.ml. CA2..ng.ml.	0.694105	0.0891954	0.629034	0.106477	0.592487	0.0894837	0.781572	0.112611	0.763863	0.0738201	0.656154	0.0542549
HAPTOGLOBINE..g.l. ARG1..ng.ml. LBP..ng.ml. F13A1..Âµg.ml.	0.733082	0.0785388	0.619664	0.0900643	0.5953	0.0874644	0.681389	0.105825	0.76382	0.0642843	0.608623	0.066626
Age Gender ARG1..ng.ml. LBP..ng.ml.	0.796321	0.086196	0.630991	0.102789	0.60481	0.078222	0.746522	0.0963795	0.763753	0.0933347	0.677	0.0575093
HAPTOGLOBINE..g.l. KRT19..ng.ml. IGFALS..ng.ml. CA2..ng.ml.	0.735211	0.0784182	0.620939	0.0923302	0.587288	0.0797455	0.791851	0.110749	0.763699	0.0874611	0.650196	0.0469408
Age KIF20B MAN2A1.ng.ml CA2..ng.ml.	0.762632	0.0851918	0.604438	0.0784433	0.649518	0.094542	0.7277	0.110309	0.763667	0.0584906	0.658005	0.0694549
S100A12..pg.ml. KIF20B KRT19..ng.ml. CA2..ng.ml.	0.699931	0.101565	0.637572	0.0964588	0.591743	0.0769293	0.834934	0.0834023	0.763627	0.067566	0.640763	0.0526117
ARG1..ng.ml. MAN2A1.ng.ml DCD..Âµg.ml. CA2..ng.ml.	0.724422	0.0981588	0.662079	0.0962726	0.585326	0.0851233	0.811147	0.0613479	0.763544	0.0566364	0.667846	0.0539727
Age KIF20B ARG1..ng.ml. KRT14..ng.ml.	0.75265	0.0983247	0.667929	0.121476	0.684767	0.104108	0.72079	0.0960617	0.763486	0.0851035	0.694879	0.0742604
Age ARG1..ng.ml. F13A1..Âµg.ml. KRT14..ng.ml.	0.796067	0.0825384	0.676981	0.115801	0.711644	0.0952757	0.767975	0.0781209	0.763444	0.0864897	0.722837	0.0720968
HAPTOGLOBINE..g.l. MAN2A1.ng.ml CA2..ng.ml. KRT14..ng.ml.	0.707203	0.0891586	0.66844	0.0993107	0.608561	0.0874095	0.802584	0.104829	0.763427	0.0716066	0.673925	0.0629041
LEPTINE..ng.ml. S100A12..pg.ml. KIF20B CA2..ng.ml.	0.713378	0.111722	0.681474	0.119512	0.669016	0.0983483	0.812624	0.111344	0.763158	0.0913914	0.624323	0.0819305
Age ARG1..ng.ml. MAN2A1.ng.ml KRT14..ng.ml.	0.73351	0.105858	0.653261	0.128008	0.693349	0.0885492	0.760184	0.0865403	0.763125	0.0843381	0.677936	0.0877968
KRT19..ng.ml. ARG1..ng.ml. MAN2A1.ng.ml LBP..ng.ml.	0.751402	0.0893999	0.622827	0.0978519	0.581673	0.0824996	0.744107	0.0891095	0.763051	0.0640412	0.65061	0.0650064
Age Gender ARG1..ng.ml. MAN2A1.ng.ml	0.765805	0.0850875	0.662891	0.0868671	0.659555	0.107018	0.789065	0.0747984	0.763016	0.0870466	0.696291	0.0639788
HAPTOGLOBINE..g.l. KRT19..ng.ml. ARG1..ng.ml. CA2..ng.ml.	0.68224	0.108894	0.630938	0.107076	0.581358	0.0810569	0.817993	0.0864883	0.76298	0.0614289	0.624516	0.0630984
HAPTOGLOBINE..g.l. IGFALS..ng.ml. CA2..ng.ml. KRT14..ng.ml.	0.692515	0.0773875	0.671072	0.0988813	0.603807	0.0859482	0.798248	0.110998	0.762969	0.0792494	0.667145	0.0626611
KIF20B ARG1..ng.ml. MAN2A1.ng.ml LBP..ng.ml.	0.77383	0.0833709	0.616855	0.118993	0.599299	0.0794022	0.731492	0.0771348	0.762932	0.0682462	0.630798	0.0566691
Hp.Status HAPTOGLOBINE..g.l. ARG1..ng.ml. CA2..ng.ml.	0.709943	0.0873365	0.70675	0.112466	0.592507	0.0867453	0.812078	0.094046	0.762609	0.0730222	0.66293	0.060025
Gender KIF20B ARG1..ng.ml. LBP..ng.ml.	0.706735	0.0830481	0.608932	0.115052	0.616203	0.0990446	0.720582	0.126336	0.762557	0.0924193	0.615471	0.0757667
KRT19..ng.ml. MAN2A1.ng.ml CA2..ng.ml. LBP..ng.ml.	0.743594	0.0866235	0.58065	0.0769841	0.613094	0.08877	0.754061	0.098679	0.762509	0.0723117	0.651508	0.0587168
ARG1..ng.ml. MAN2A1.ng.ml IGFALS..ng.ml. LBP..ng.ml.	0.756534	0.0910679	0.623719	0.105029	0.596605	0.0786467	0.741051	0.091775	0.762349	0.0774568	0.642342	0.0543569
ARG1..ng.ml. MAN2A1.ng.ml IGFALS..ng.ml. CA2..ng.ml.	0.726465	0.106375	0.656482	0.11187	0.592785	0.068148	0.824915	0.0560783	0.762308	0.0704392	0.672597	0.0590797
Age Hp.Status HAPTOGLOBINE..g.l. CA2..ng.ml.	0.767074	0.0651213	0.640138	0.113743	0.622786	0.0982504	0.737631	0.110474	0.762271	0.0790674	0.675969	0.0576733
HAPTOGLOBINE..g.l. LEPTINE..ng.ml. CA2..ng.ml. LBP..ng.ml.	0.713296	0.0945219	0.660078	0.103884	0.62877	0.0924398	0.757196	0.104029	0.76217	0.093932	0.624736	0.0654967
Hp.Status ARG1..ng.ml. CA2..ng.ml. LBP..ng.ml.	0.719137	0.0838793	0.671883	0.0886208	0.578675	0.059103	0.765902	0.0972113	0.762141	0.0762738	0.653213	0.0562626
KIF20B KRT19..ng.ml. MAN2A1.ng.ml CA2..ng.ml.	0.741559	0.0819785	0.612896	0.0865398	0.611251	0.0754028	0.800558	0.0770643	0.762025	0.078853	0.634256	0.0608424
HAPTOGLOBINE..g.l. ARG1..ng.ml. CA2..ng.ml. F13A1..Âµg.ml.	0.718097	0.093231	0.643659	0.117853	0.618533	0.092087	0.815462	0.0941112	0.761988	0.0717091	0.644362	0.0552404
Age KIF20B ARG1..ng.ml. LBP..ng.ml.	0.776778	0.0766003	0.619372	0.10341	0.638805	0.079961	0.700764	0.104573	0.761865	0.0751235	0.659988	0.0621402
MAN2A1.ng.ml DCD..Âµg.ml. CA2..ng.ml. LBP..ng.ml.	0.725731	0.0869253	0.615679	0.103536	0.612141	0.0749937	0.746873	0.0828043	0.761768	0.0663817	0.65082	0.0586295
Age Gender MAN2A1.ng.ml CA2..ng.ml.	0.754805	0.107158	0.604716	0.0805132	0.643092	0.0848945	0.780209	0.0829367	0.761686	0.0706261	0.669702	0.0615875
S100A12..pg.ml. ARG1..ng.ml. MAN2A1.ng.ml CA2..ng.ml.	0.712065	0.0841222	0.646903	0.0989455	0.596878	0.064221	0.835404	0.0508672	0.761647	0.057522	0.657795	0.0487084
HAPTOGLOBINE..g.l. MAN2A1.ng.ml JUP..ng.ml. CA2..ng.ml.	0.781403	0.0722272	0.629958	0.099794	0.61278	0.0941586	0.792292	0.102923	0.761557	0.0765427	0.664133	0.0470896
LEPTINE..ng.ml. ARG1..ng.ml. CA2..ng.ml. KRT14..ng.ml.	0.702989	0.103089	0.673368	0.112242	0.623299	0.115766	0.808673	0.0958012	0.761446	0.0913617	0.629441	0.0742782
HAPTOGLOBINE..g.l. ARG1..ng.ml. JUP..ng.ml. LBP..ng.ml.	0.723287	0.0830144	0.605822	0.0759683	0.589243	0.0756299	0.690476	0.0958579	0.761198	0.0621745	0.608628	0.058235
Age HAPTOGLOBINE..g.l. LEPTINE..ng.ml. KIF20B	0.788423	0.0899286	0.678215	0.0916374	0.615501	0.0952558	0.753607	0.104952	0.761102	0.0833019	0.660803	0.0787266
MAN2A1.ng.ml CA2..ng.ml. LBP..ng.ml. F13A1..Âµg.ml.	0.744773	0.0878343	0.600784	0.0851365	0.612462	0.0861945	0.743044	0.0774499	0.761059	0.066721	0.659634	0.0477109
HAPTOGLOBINE..g.l. S100A12..pg.ml. KIF20B CA2..ng.ml.	0.673727	0.105704	0.658875	0.107449	0.626	0.085099	0.789065	0.0822935	0.760833	0.0937363	0.63565	0.063885
ARG1..ng.ml. JUP..ng.ml. CA2..ng.ml. LBP..ng.ml.	0.713439	0.0975154	0.649318	0.101314	0.588227	0.0836163	0.783802	0.0637405	0.760667	0.0778422	0.648797	0.0473832
Age Hp.Status ARG1..ng.ml. CA2..ng.ml.	0.760805	0.080405	0.666207	0.1054	0.63286	0.079583	0.765667	0.0734348	0.760457	0.0680619	0.68648	0.0602258
Age KRT19..ng.ml. ARG1..ng.ml. MAN2A1.ng.ml	0.743716	0.0821934	0.63311	0.0974583	0.657017	0.0891531	0.768221	0.0779636	0.760346	0.0733069	0.673155	0.0603593
LEPTINE..ng.ml. S100A12..pg.ml. ARG1..ng.ml. CA2..ng.ml.	0.707815	0.128436	0.697851	0.116134	0.663604	0.102287	0.808078	0.0862208	0.760214	0.0785325	0.618858	0.0828636
LEPTINE..ng.ml. KIF20B ARG1..ng.ml. CA2..ng.ml.	0.694859	0.127068	0.675468	0.104692	0.642526	0.107454	0.811197	0.0959183	0.760207	0.0832011	0.625526	0.0619989
LEPTINE..ng.ml. S100A12..pg.ml. CA2..ng.ml. F13A1..Âµg.ml.	0.714324	0.122829	0.688605	0.107436	0.633622	0.112176	0.818809	0.123507	0.760044	0.0833652	0.634297	0.0803769
KIF20B ARG1..ng.ml. IGFALS..ng.ml. CA2..ng.ml.	0.708812	0.0758747	0.663621	0.111366	0.616932	0.0974818	0.807806	0.0689572	0.759943	0.0763933	0.681047	0.0643822
HAPTOGLOBINE..g.l. S100A12..pg.ml. ARG1..ng.ml. LBP..ng.ml.	0.708988	0.0796408	0.625027	0.0903588	0.59469	0.0746776	0.694842	0.104906	0.759605	0.0765808	0.604826	0.0769371
Age HAPTOGLOBINE..g.l. CA2..ng.ml. KRT14..ng.ml.	0.708477	0.0952123	0.641497	0.089355	0.630725	0.0989056	0.731352	0.113945	0.759604	0.0771398	0.661798	0.0691284
Age HAPTOGLOBINE..g.l. CA2..ng.ml. F13A1..Âµg.ml.	0.757615	0.0761527	0.618408	0.0929541	0.621246	0.100053	0.703669	0.129119	0.759435	0.0745802	0.652213	0.0603338
Age S100A12..pg.ml. ARG1..ng.ml. CA2..ng.ml.	0.725465	0.0869633	0.633897	0.103895	0.607682	0.0766909	0.784907	0.0929755	0.759404	0.0784464	0.671112	0.076303
Gender ARG1..ng.ml. DCD..Âµg.ml. LBP..ng.ml.	0.733226	0.0744881	0.620741	0.105933	0.576661	0.083989	0.733422	0.114852	0.759208	0.0733843	0.631527	0.0611417
KIF20B MAN2A1.ng.ml CA2..ng.ml. KRT14..ng.ml.	0.724722	0.0940889	0.634051	0.105408	0.590596	0.0664574	0.794359	0.0760844	0.759165	0.0827538	0.639044	0.0630225
S100A12..pg.ml. KIF20B ARG1..ng.ml. CA2..ng.ml.	0.683751	0.100116	0.67159	0.095431	0.576447	0.0730553	0.850385	0.0710192	0.759146	0.0716711	0.658535	0.0607604
Hp.Status HAPTOGLOBINE..g.l. MAN2A1.ng.ml CA2..ng.ml.	0.769976	0.0797431	0.701518	0.100951	0.618337	0.0991331	0.778346	0.128973	0.759121	0.0615757	0.679075	0.0672419
Age Hp.Status ARG1..ng.ml. KRT14..ng.ml.	0.814706	0.070853	0.777028	0.119774	0.715039	0.0918804	0.777883	0.0789387	0.758997	0.0995039	0.761891	0.0690393
KRT19..ng.ml. ARG1..ng.ml. CA2..ng.ml. LBP..ng.ml.	0.729281	0.0953209	0.618561	0.090556	0.581809	0.0846133	0.762075	0.102134	0.758738	0.086067	0.647823	0.0409936
Hp.Status MAN2A1.ng.ml CA2..ng.ml. LBP..ng.ml.	0.728874	0.0898472	0.62267	0.0891291	0.610109	0.0874823	0.731402	0.100054	0.758612	0.0693959	0.647194	0.0577053
Gender HAPTOGLOBINE..g.l. ARG1..ng.ml. CA2..ng.ml.	0.667932	0.0958869	0.620014	0.103764	0.644071	0.0976306	0.744375	0.109536	0.758512	0.0851725	0.600358	0.0707307
ARG1..ng.ml. CA2..ng.ml. LBP..ng.ml. F13A1..Âµg.ml.	0.736947	0.0908692	0.613499	0.0969444	0.587909	0.0699632	0.772994	0.0935567	0.758121	0.0781082	0.650624	0.0435425
Age Hp.Status LEPTINE..ng.ml. S100A12..pg.ml.	0.813184	0.0807304	0.706555	0.111018	0.598551	0.0877713	0.702657	0.125592	0.757944	0.0641339	0.681747	0.0672233
Age KIF20B ARG1..ng.ml. MAN2A1.ng.ml	0.756207	0.0831656	0.640082	0.091315	0.657582	0.105424	0.722128	0.0827381	0.757907	0.0804998	0.661374	0.0628799
Age HAPTOGLOBINE..g.l. JUP..ng.ml. CA2..ng.ml.	0.753239	0.0718439	0.627092	0.101957	0.641198	0.0957845	0.711444	0.128792	0.757874	0.0810883	0.645575	0.0629011
ARG1..ng.ml. MAN2A1.ng.ml JUP..ng.ml. CA2..ng.ml.	0.758998	0.0779245	0.647537	0.09132	0.60941	0.0838927	0.808064	0.0655292	0.757759	0.0653136	0.674946	0.0615347
Age ARG1..ng.ml. DCD..Âµg.ml. CA2..ng.ml.	0.755206	0.0767316	0.609867	0.105442	0.631847	0.0810143	0.767855	0.0764203	0.757714	0.0608028	0.666921	0.0567041
HAPTOGLOBINE..g.l. KIF20B MAN2A1.ng.ml CA2..ng.ml.	0.730726	0.077305	0.633023	0.109924	0.604396	0.08437	0.805001	0.0964022	0.757707	0.0700872	0.657028	0.0643719
Age ARG1..ng.ml. MAN2A1.ng.ml IGFALS..ng.ml.	0.734636	0.0957108	0.634547	0.0868199	0.665866	0.103596	0.760664	0.0903592	0.757617	0.0966759	0.673108	0.0670386
Age ARG1..ng.ml. ATAD3B..ng.ml. F13A1..Âµg.ml.	0.780749	0.0863925	0.656807	0.0964339	0.614147	0.084773	0.674078	0.0972475	0.757588	0.0820059	0.653448	0.0744702
S100A12..pg.ml. MAN2A1.ng.ml CA2..ng.ml. LBP..ng.ml.	0.718146	0.0959597	0.632205	0.0964997	0.632704	0.106643	0.808057	0.0963439	0.75751	0.0833814	0.683336	0.0621096
Age S100A12..pg.ml. IGFALS..ng.ml. CA2..ng.ml.	0.728891	0.0664968	0.603068	0.0997683	0.64025	0.0719845	0.745202	0.132249	0.757415	0.0786897	0.661463	0.0707204
Age LEPTINE..ng.ml. S100A12..pg.ml. KRT19..ng.ml.	0.788759	0.0838591	0.621419	0.10135	0.596104	0.0846679	0.716402	0.116095	0.757293	0.0655271	0.64579	0.0568259
HAPTOGLOBINE..g.l. IGFALS..ng.ml. CA2..ng.ml. F13A1..Âµg.ml.	0.752536	0.0718587	0.605942	0.0794024	0.624742	0.0986582	0.789283	0.116625	0.757276	0.0755218	0.65425	0.0560737
Age ARG1..ng.ml. IGFALS..ng.ml. ATAD3B..ng.ml.	0.753767	0.0886151	0.635739	0.0982482	0.618188	0.0952148	0.696645	0.100917	0.757182	0.0901387	0.656131	0.0681122
Age Hp.Status HAPTOGLOBINE..g.l. LEPTINE..ng.ml.	0.836285	0.0838018	0.713878	0.0960935	0.612126	0.0977575	0.758537	0.106278	0.75692	0.0821333	0.698022	0.0739829
Age Gender HAPTOGLOBINE..g.l. KIF20B	0.773653	0.0724675	0.581816	0.0767774	0.620299	0.100224	0.723198	0.0948147	0.756844	0.0682805	0.636743	0.0555247
LEPTINE..ng.ml. S100A12..pg.ml. MAN2A1.ng.ml CA2..ng.ml.	0.758703	0.104713	0.70322	0.10564	0.624291	0.0925217	0.795608	0.115726	0.756767	0.0769196	0.64497	0.0848786
Age KRT19..ng.ml. ARG1..ng.ml. KRT14..ng.ml.	0.74492	0.0805942	0.672693	0.111349	0.708018	0.0892379	0.738262	0.078785	0.756646	0.0824147	0.696464	0.0665783
Age Gender Hp.Status LEPTINE..ng.ml.	0.842659	0.0790279	0.691015	0.105435	0.630396	0.107941	0.740185	0.0970487	0.756544	0.0730612	0.705284	0.0632506
KIF20B ARG1..ng.ml. ATAD3B..ng.ml. CA2..ng.ml.	0.725714	0.0984626	0.628222	0.125216	0.61463	0.0951944	0.773413	0.104745	0.756172	0.0768816	0.652593	0.0478384
LEPTINE..ng.ml. MAN2A1.ng.ml IGFALS..ng.ml. CA2..ng.ml.	0.762615	0.102495	0.64821	0.100609	0.637922	0.0987986	0.803736	0.116574	0.756115	0.0837854	0.652147	0.0798638
HAPTOGLOBINE..g.l. S100A12..pg.ml. MAN2A1.ng.ml CA2..ng.ml.	0.728077	0.0708986	0.648072	0.108351	0.598947	0.0829464	0.788733	0.1054	0.756073	0.0702556	0.664046	0.0613683
LEPTINE..ng.ml. S100A12..pg.ml. KRT19..ng.ml. CA2..ng.ml.	0.698189	0.114146	0.665699	0.0987653	0.64479	0.104234	0.82404	0.116525	0.755844	0.080155	0.618396	0.0827606
Age Gender S100A12..pg.ml. KRT19..ng.ml.	0.771976	0.0786927	0.587555	0.0859642	0.672882	0.08461	0.712456	0.0646107	0.755731	0.056052	0.650967	0.0491262
S100A12..pg.ml. KIF20B CA2..ng.ml. KRT14..ng.ml.	0.634786	0.0999158	0.602502	0.104009	0.582221	0.0884085	0.828707	0.0879971	0.755634	0.081646	0.640789	0.0618742
Age S100A12..pg.ml. ARG1..ng.ml. KRT14..ng.ml.	0.719913	0.103114	0.641178	0.125918	0.652506	0.0985654	0.714601	0.082108	0.755612	0.0825028	0.669219	0.0772394
Hp.Status HAPTOGLOBINE..g.l. IGFALS..ng.ml. CA2..ng.ml.	0.747391	0.0889571	0.688589	0.098585	0.60672	0.0805446	0.779457	0.117599	0.755532	0.0684558	0.682866	0.0569685
KRT19..ng.ml. ARG1..ng.ml. MAN2A1.ng.ml CA2..ng.ml.	0.713969	0.0829338	0.657489	0.102809	0.573322	0.0711811	0.80744	0.0578534	0.755358	0.0640087	0.644915	0.0480409
Age ARG1..ng.ml. ATAD3B..ng.ml. KRT14..ng.ml.	0.733648	0.102433	0.629527	0.0955769	0.620617	0.0921127	0.682885	0.0925188	0.755204	0.105716	0.627197	0.0710727
ARG1..ng.ml. MAN2A1.ng.ml ATAD3B..ng.ml. CA2..ng.ml.	0.720054	0.10223	0.645997	0.109603	0.623086	0.0756545	0.77386	0.0906534	0.755187	0.070046	0.640517	0.0561121
Hp.Status MAN2A1.ng.ml JUP..ng.ml. F13A1..Âµg.ml.	0.808811	0.08516	0.65486	0.100069	0.604431	0.0903439	0.692792	0.0876816	0.75487	0.0819967	0.674994	0.0767926
HAPTOGLOBINE..g.l. IGFALS..ng.ml. JUP..ng.ml. F13A1..Âµg.ml.	0.773044	0.0732213	0.612048	0.100745	0.608239	0.0857939	0.650116	0.104052	0.754857	0.0676755	0.635295	0.072997
HAPTOGLOBINE..g.l. MAN2A1.ng.ml CA2..ng.ml. F13A1..Âµg.ml.	0.748968	0.0850401	0.621218	0.11996	0.60986	0.104004	0.780358	0.105469	0.754845	0.066856	0.659394	0.0503885
Age HAPTOGLOBINE..g.l. DCD..Âµg.ml. CA2..ng.ml.	0.733725	0.0769535	0.618971	0.101906	0.61574	0.118074	0.72956	0.12523	0.754695	0.080963	0.655092	0.0743819
HAPTOGLOBINE..g.l. MAN2A1.ng.ml DCD..Âµg.ml. CA2..ng.ml.	0.728092	0.0855671	0.642111	0.0958132	0.608505	0.084132	0.793063	0.106605	0.75448	0.0704108	0.655819	0.0556956
Age ARG1..ng.ml. IGFALS..ng.ml. LBP..ng.ml.	0.793485	0.0789532	0.640627	0.0924022	0.665517	0.0972763	0.70528	0.109105	0.754321	0.0767259	0.67115	0.0751231
MAN2A1.ng.ml ATAD3B..ng.ml. CA2..ng.ml. LBP..ng.ml.	0.730379	0.0955429	0.61919	0.0945784	0.621778	0.0752497	0.71719	0.123324	0.754064	0.0809039	0.634681	0.0591189
Age Hp.Status KIF20B ARG1..ng.ml.	0.820896	0.0608507	0.713229	0.0965353	0.671997	0.102508	0.728659	0.0946348	0.753989	0.0883199	0.72374	0.0640693
KIF20B IGFALS..ng.ml. CA2..ng.ml. LBP..ng.ml.	0.742893	0.0759122	0.614326	0.0972166	0.638322	0.0865268	0.784453	0.0919459	0.753909	0.0889253	0.665333	0.0471451
Age S100A12..pg.ml. KIF20B CA2..ng.ml.	0.707596	0.0990772	0.636607	0.102767	0.627638	0.0880263	0.733012	0.151337	0.753871	0.0726017	0.654743	0.0836631
Age LEPTINE..ng.ml. ARG1..ng.ml. KRT14..ng.ml.	0.777191	0.0977568	0.692634	0.10664	0.60251	0.085718	0.726666	0.12097	0.753866	0.0872019	0.660749	0.0820771
Age Gender S100A12..pg.ml. ARG1..ng.ml.	0.751816	0.0942396	0.610796	0.102624	0.646266	0.0796845	0.77258	0.0790957	0.753754	0.0766066	0.669106	0.0686788
KIF20B CA2..ng.ml. LBP..ng.ml. KRT14..ng.ml.	0.683814	0.103042	0.61335	0.124552	0.594084	0.0880949	0.795042	0.0878507	0.753681	0.100321	0.654174	0.0620582
Age Gender S100A12..pg.ml. CA2..ng.ml.	0.725549	0.0692678	0.60278	0.105239	0.586893	0.0695215	0.744597	0.126183	0.753643	0.071771	0.644667	0.0720556
KIF20B JUP..ng.ml. CA2..ng.ml. LBP..ng.ml.	0.700878	0.0723567	0.625007	0.0948094	0.599695	0.0697442	0.781852	0.0844317	0.753515	0.101155	0.646951	0.0581624
Age ARG1..ng.ml. LBP..ng.ml. F13A1..Âµg.ml.	0.783579	0.0754177	0.61045	0.0932731	0.608632	0.096509	0.70575	0.110631	0.753377	0.0955001	0.652074	0.0575637
KIF20B ARG1..ng.ml. IGFALS..ng.ml. LBP..ng.ml.	0.751861	0.0799818	0.641601	0.112229	0.595186	0.0666871	0.710454	0.102869	0.753364	0.0788068	0.653781	0.0615474
ARG1..ng.ml. MAN2A1.ng.ml CA2..ng.ml. F13A1..Âµg.ml.	0.732692	0.0879923	0.634399	0.115535	0.596613	0.0762507	0.800853	0.062186	0.75328	0.0629549	0.635887	0.0510186
KIF20B KRT19..ng.ml. CA2..ng.ml. LBP..ng.ml.	0.738291	0.0773623	0.609395	0.0943041	0.624766	0.0914317	0.797212	0.0858472	0.75309	0.101866	0.65451	0.0551708
Age Gender LEPTINE..ng.ml. ARG1..ng.ml.	0.763022	0.0771022	0.635434	0.104293	0.614889	0.0933631	0.759757	0.116365	0.75309	0.0940467	0.659378	0.073721
Gender ARG1..ng.ml. MAN2A1.ng.ml LBP..ng.ml.	0.723768	0.107227	0.616121	0.0848609	0.592783	0.0849002	0.767287	0.0951071	0.753028	0.0651639	0.642334	0.0626457
Age ARG1..ng.ml. JUP..ng.ml. F13A1..Âµg.ml.	0.774505	0.0911999	0.621662	0.0860601	0.642829	0.101378	0.703958	0.0785085	0.752997	0.084892	0.658767	0.0666196
MAN2A1.ng.ml JUP..ng.ml. CA2..ng.ml. F13A1..Âµg.ml.	0.78956	0.0672281	0.632419	0.0897206	0.605428	0.0875949	0.740889	0.0958407	0.752995	0.0716906	0.670441	0.0605779
Age HAPTOGLOBINE..g.l. ARG1..ng.ml. IGFALS..ng.ml.	0.755459	0.0799917	0.61578	0.108211	0.652073	0.0875226	0.707883	0.104215	0.752936	0.0838414	0.634273	0.0882756
Gender KIF20B MAN2A1.ng.ml CA2..ng.ml.	0.719512	0.0910364	0.598724	0.082727	0.620139	0.0891135	0.751931	0.136973	0.752861	0.0776184	0.621449	0.0737977
ARG1..ng.ml. MAN2A1.ng.ml DCD..Âµg.ml. LBP..ng.ml.	0.75837	0.0889345	0.613174	0.0922668	0.595475	0.056825	0.738991	0.0758175	0.752845	0.0542532	0.64163	0.0512923
Age ARG1..ng.ml. MAN2A1.ng.ml JUP..ng.ml.	0.788449	0.0923271	0.620445	0.0884036	0.638361	0.085071	0.736199	0.0790818	0.752783	0.0912143	0.671201	0.0621385
Age Gender Hp.Status ARG1..ng.ml.	0.824938	0.0698061	0.726629	0.118277	0.7137	0.0914288	0.791373	0.0759728	0.752754	0.0833081	0.75906	0.0610428
LEPTINE..ng.ml. MAN2A1.ng.ml DCD..Âµg.ml. CA2..ng.ml.	0.745862	0.11062	0.657221	0.114891	0.618608	0.100857	0.80072	0.117759	0.752726	0.0831607	0.644178	0.0901414
Age Gender Hp.Status KIF20B	0.861507	0.0589943	0.667396	0.100512	0.704021	0.097379	0.687457	0.0964112	0.752669	0.0666653	0.715506	0.0617383
Age KIF20B ATAD3B..ng.ml. CA2..ng.ml.	0.763155	0.0770079	0.623401	0.0962101	0.611932	0.0963037	0.706413	0.13553	0.752562	0.0803385	0.646623	0.073271
Age LEPTINE..ng.ml. S100A12..pg.ml. ARG1..ng.ml.	0.75148	0.0885245	0.636021	0.0817406	0.611349	0.089088	0.711003	0.146992	0.752476	0.0834666	0.627777	0.0958674
Age IGFALS..ng.ml. ATAD3B..ng.ml. CA2..ng.ml.	0.753994	0.086279	0.631107	0.104535	0.621257	0.100655	0.738543	0.123134	0.752339	0.0797093	0.665987	0.07167
Age KIF20B CA2..ng.ml. F13A1..Âµg.ml.	0.761914	0.0821851	0.616576	0.0952721	0.658948	0.103959	0.743179	0.121278	0.752281	0.0755656	0.669629	0.0633263
Gender HAPTOGLOBINE..g.l. CA2..ng.ml. LBP..ng.ml.	0.675285	0.0938128	0.605514	0.0851629	0.603478	0.0886654	0.716616	0.131939	0.752212	0.110702	0.616709	0.0629526
IGFALS..ng.ml. ATAD3B..ng.ml. CA2..ng.ml. LBP..ng.ml.	0.747881	0.0795412	0.60789	0.0959859	0.614268	0.0865312	0.704241	0.0944651	0.752206	0.0828066	0.641287	0.0536555
ARG1..ng.ml. IGFALS..ng.ml. DCD..Âµg.ml. CA2..ng.ml.	0.689963	0.0945766	0.654906	0.103199	0.596486	0.0847738	0.79933	0.0616422	0.752037	0.0694059	0.654932	0.0526681
HAPTOGLOBINE..g.l. LEPTINE..ng.ml. S100A12..pg.ml. CA2..ng.ml.	0.698231	0.113131	0.683232	0.101901	0.681597	0.12047	0.786298	0.0908269	0.751989	0.0720205	0.627905	0.079436
KRT19..ng.ml. ARG1..ng.ml. IGFALS..ng.ml. CA2..ng.ml.	0.699006	0.0730064	0.654665	0.106122	0.591996	0.0787009	0.780364	0.0576082	0.751936	0.0766954	0.649461	0.0459654
Age Hp.Status ARG1..ng.ml. F13A1..Âµg.ml.	0.833765	0.0562399	0.719901	0.111506	0.705252	0.0836549	0.763438	0.0726732	0.751929	0.0861242	0.740801	0.061228
Age ARG1..ng.ml. DCD..Âµg.ml. LBP..ng.ml.	0.787165	0.0606667	0.631555	0.0971112	0.648993	0.108371	0.693974	0.108353	0.751886	0.0761815	0.669941	0.0617976
Age KRT19..ng.ml. ARG1..ng.ml. CA2..ng.ml.	0.730483	0.087195	0.62443	0.0788515	0.617417	0.0814609	0.762384	0.0656361	0.75173	0.0656407	0.657749	0.0618332
Gender ARG1..ng.ml. MAN2A1.ng.ml CA2..ng.ml.	0.728145	0.105644	0.624892	0.097196	0.579303	0.0632584	0.835571	0.0565346	0.751589	0.0586488	0.651681	0.0504298
ARG1..ng.ml. MAN2A1.ng.ml LBP..ng.ml. KRT14..ng.ml.	0.720774	0.0958062	0.635721	0.116001	0.575646	0.0708578	0.737825	0.0698173	0.751583	0.0645697	0.629655	0.0638166
LEPTINE..ng.ml. S100A12..pg.ml. DCD..Âµg.ml. CA2..ng.ml.	0.70856	0.109651	0.677618	0.121194	0.624227	0.10348	0.825836	0.112003	0.75152	0.0814215	0.627445	0.0855958
ARG1..ng.ml. MAN2A1.ng.ml JUP..ng.ml. F13A1..Âµg.ml.	0.760833	0.0876654	0.611199	0.0923878	0.600448	0.0972514	0.740352	0.076414	0.751518	0.0679129	0.657276	0.0722469
HAPTOGLOBINE..g.l. LEPTINE..ng.ml. MAN2A1.ng.ml CA2..ng.ml.	0.751414	0.110763	0.67145	0.100066	0.653236	0.111522	0.771725	0.0991721	0.751469	0.068488	0.635344	0.0736134
Gender ARG1..ng.ml. JUP..ng.ml. LBP..ng.ml.	0.723435	0.0860666	0.630644	0.108875	0.596458	0.0905105	0.735232	0.102228	0.751381	0.0879976	0.634285	0.0550459
HAPTOGLOBINE..g.l. MAN2A1.ng.ml JUP..ng.ml. LBP..ng.ml.	0.767612	0.0962217	0.612155	0.104549	0.609498	0.094457	0.65267	0.0947699	0.751293	0.0706443	0.615951	0.0492704
ARG1..ng.ml. MAN2A1.ng.ml CA2..ng.ml. KRT14..ng.ml.	0.699673	0.0970328	0.675125	0.12226	0.591885	0.0763642	0.814106	0.0597732	0.751082	0.074883	0.638507	0.0808515
Age HAPTOGLOBINE..g.l. LEPTINE..ng.ml. S100A12..pg.ml.	0.783901	0.0917481	0.663398	0.104816	0.598357	0.0867514	0.728788	0.105094	0.75099	0.0733793	0.651866	0.0665623
Age ATAD3B..ng.ml. CA2..ng.ml. KRT14..ng.ml.	0.729792	0.0903345	0.591352	0.0895098	0.63563	0.0962866	0.72246	0.125666	0.750686	0.0794411	0.642746	0.0783979
Age Hp.Status ARG1..ng.ml. MAN2A1.ng.ml	0.786841	0.0781825	0.725141	0.0938803	0.675554	0.0968059	0.751281	0.0929572	0.750456	0.0809067	0.703835	0.0781354
Gender MAN2A1.ng.ml CA2..ng.ml. LBP..ng.ml.	0.715697	0.0850167	0.592666	0.0698693	0.585453	0.0785261	0.741441	0.120678	0.750434	0.081541	0.61981	0.0629163
JUP..ng.ml. CA2..ng.ml. LBP..ng.ml. F13A1..Âµg.ml.	0.761514	0.0753892	0.607175	0.0836403	0.595031	0.0762289	0.750057	0.112203	0.750387	0.0727243	0.646446	0.0537848
Age Hp.Status LEPTINE..ng.ml. KRT19..ng.ml.	0.83889	0.0836244	0.685891	0.105214	0.62342	0.114219	0.73269	0.101971	0.750375	0.0798451	0.697414	0.0711248
Gender KIF20B ARG1..ng.ml. CA2..ng.ml.	0.679834	0.0931743	0.628012	0.10934	0.618067	0.0668387	0.781479	0.10584	0.750348	0.0720862	0.627618	0.0593279
Hp.Status ARG1..ng.ml. IGFALS..ng.ml. LBP..ng.ml.	0.742207	0.0788793	0.69957	0.0855323	0.58831	0.0593737	0.723816	0.0899728	0.750309	0.0662935	0.670657	0.0575417
S100A12..pg.ml. ARG1..ng.ml. IGFALS..ng.ml. CA2..ng.ml.	0.688721	0.0830967	0.668747	0.105033	0.636064	0.0726733	0.828444	0.0717234	0.750278	0.0671678	0.667514	0.0707546
Age KIF20B IGFALS..ng.ml. CA2..ng.ml.	0.761815	0.078493	0.613857	0.0870929	0.689951	0.0964091	0.739268	0.121553	0.750137	0.0823991	0.670602	0.0745439
Age ARG1..ng.ml. JUP..ng.ml. CA2..ng.ml.	0.769293	0.0950267	0.647339	0.0991158	0.61327	0.0767319	0.769698	0.0695969	0.750123	0.0648336	0.680729	0.0495934
Age KIF20B CA2..ng.ml. LBP..ng.ml.	0.731335	0.0926199	0.600234	0.0943653	0.675399	0.108641	0.719423	0.117507	0.750063	0.0941524	0.654387	0.062612
Age Gender Hp.Status HAPTOGLOBINE..g.l.	0.872486	0.0521579	0.652821	0.102048	0.637813	0.0879485	0.726747	0.113252	0.749843	0.0672169	0.71158	0.0512158
Age Hp.Status ARG1..ng.ml. LBP..ng.ml.	0.757561	0.108088	0.638359	0.104048	0.624585	0.115786	0.725165	0.0859585	0.749736	0.0909616	0.670499	0.0698888
KIF20B ARG1..ng.ml. DCD..Âµg.ml. LBP..ng.ml.	0.708531	0.0719359	0.627695	0.0920843	0.584176	0.0577043	0.706831	0.102863	0.749729	0.0781607	0.623118	0.0600127
Age LEPTINE..ng.ml. KRT19..ng.ml. ARG1..ng.ml.	0.772259	0.0794955	0.636309	0.104942	0.607169	0.0945325	0.730543	0.139478	0.7497	0.0963264	0.653612	0.0797925
Hp.Status S100A12..pg.ml. KIF20B CA2..ng.ml.	0.684984	0.0907317	0.657698	0.0981098	0.591772	0.0950672	0.81085	0.109011	0.749474	0.0823426	0.647568	0.066063
Age Gender Hp.Status S100A12..pg.ml.	0.816545	0.0770704	0.675019	0.0970505	0.666567	0.103358	0.703932	0.0685823	0.749385	0.071656	0.692887	0.0609177
LEPTINE..ng.ml. ARG1..ng.ml. DCD..Âµg.ml. CA2..ng.ml.	0.710424	0.120355	0.663022	0.115429	0.639766	0.109438	0.818179	0.0928538	0.7493	0.0840365	0.627664	0.066977
LEPTINE..ng.ml. ARG1..ng.ml. CA2..ng.ml. F13A1..Âµg.ml.	0.712102	0.129806	0.661892	0.110991	0.640997	0.110883	0.800358	0.0996343	0.74921	0.101902	0.628643	0.0706422
Age LEPTINE..ng.ml. ARG1..ng.ml. MAN2A1.ng.ml	0.763342	0.0919305	0.644383	0.119924	0.599907	0.0882861	0.712573	0.121847	0.749198	0.106718	0.638289	0.0751929
Age Gender CA2..ng.ml. KRT14..ng.ml.	0.72555	0.0988343	0.615416	0.0958152	0.646429	0.0890632	0.733358	0.08947	0.749132	0.075669	0.663886	0.0715845
HAPTOGLOBINE..g.l. MAN2A1.ng.ml ATAD3B..ng.ml. CA2..ng.ml.	0.714865	0.100425	0.640445	0.111849	0.613621	0.0985448	0.769601	0.101647	0.749114	0.0719403	0.646799	0.0604872
Hp.Status ARG1..ng.ml. MAN2A1.ng.ml CA2..ng.ml.	0.761119	0.078523	0.704617	0.123347	0.575796	0.0582509	0.806117	0.0650532	0.74905	0.0726995	0.677955	0.0574027
ARG1..ng.ml. IGFALS..ng.ml. DCD..Âµg.ml. LBP..ng.ml.	0.756014	0.0710716	0.632256	0.104003	0.594218	0.0687737	0.722393	0.102371	0.748858	0.0718052	0.651925	0.0538163
LEPTINE..ng.ml. KIF20B CA2..ng.ml. LBP..ng.ml.	0.722976	0.106661	0.652534	0.100482	0.622617	0.104766	0.775339	0.132271	0.748832	0.115552	0.643275	0.0651575
LEPTINE..ng.ml. MAN2A1.ng.ml JUP..ng.ml. CA2..ng.ml.	0.768287	0.0898558	0.643693	0.0988794	0.63639	0.110482	0.793274	0.109812	0.748568	0.0904597	0.651477	0.0795157
Age MAN2A1.ng.ml CA2..ng.ml. F13A1..Âµg.ml.	0.771868	0.0785951	0.619073	0.091799	0.632937	0.104864	0.697778	0.0990498	0.748556	0.0617319	0.654592	0.0568756
Hp.Status HAPTOGLOBINE..g.l. MAN2A1.ng.ml LBP..ng.ml.	0.748895	0.0922706	0.69268	0.0884569	0.63186	0.0963531	0.643624	0.0880134	0.748554	0.082904	0.63964	0.0650992
ARG1..ng.ml. MAN2A1.ng.ml JUP..ng.ml. LBP..ng.ml.	0.75009	0.0949473	0.623926	0.0914315	0.589643	0.0768875	0.743963	0.093996	0.748479	0.0691512	0.641819	0.0641396
ARG1..ng.ml. IGFALS..ng.ml. ATAD3B..ng.ml. CA2..ng.ml.	0.711699	0.0988253	0.636727	0.103664	0.595691	0.0611292	0.782331	0.0751645	0.748337	0.0803955	0.640221	0.0604586
Age HAPTOGLOBINE..g.l. S100A12..pg.ml. CA2..ng.ml.	0.74333	0.0764003	0.641577	0.114172	0.620764	0.0914274	0.71848	0.125146	0.748335	0.0873448	0.631892	0.0948455
Age MAN2A1.ng.ml ATAD3B..ng.ml. CA2..ng.ml.	0.75347	0.0904923	0.616848	0.0895665	0.622457	0.0892399	0.712142	0.131203	0.748187	0.0647923	0.658072	0.0717809
Gender ARG1..ng.ml. LBP..ng.ml. KRT14..ng.ml.	0.706204	0.0984969	0.6317	0.0939233	0.584458	0.0559056	0.739589	0.103781	0.747974	0.084766	0.631717	0.0765445
S100A12..pg.ml. KRT19..ng.ml. ARG1..ng.ml. CA2..ng.ml.	0.692761	0.103639	0.665108	0.0929544	0.58199	0.0732514	0.850418	0.0638428	0.74772	0.0657485	0.648926	0.0535616
LEPTINE..ng.ml. IGFALS..ng.ml. CA2..ng.ml. F13A1..Âµg.ml.	0.734767	0.122893	0.646971	0.106753	0.636408	0.102877	0.823535	0.108676	0.747594	0.0995156	0.64677	0.0737461
HAPTOGLOBINE..g.l. KRT19..ng.ml. MAN2A1.ng.ml CA2..ng.ml.	0.727192	0.0843765	0.619488	0.100752	0.603398	0.0844222	0.78859	0.103524	0.747592	0.0621064	0.639978	0.0641793
Age MAN2A1.ng.ml CA2..ng.ml. KRT14..ng.ml.	0.723709	0.110478	0.618964	0.0842069	0.645953	0.0758805	0.715996	0.0835862	0.747545	0.0551775	0.652109	0.0786258
HAPTOGLOBINE..g.l. KIF20B IGFALS..ng.ml. CA2..ng.ml.	0.694957	0.085299	0.642649	0.0941085	0.564965	0.0825074	0.791871	0.0937384	0.747517	0.0883425	0.656299	0.0430372
Age LEPTINE..ng.ml. KIF20B KRT19..ng.ml.	0.806157	0.0741146	0.620711	0.0881948	0.62741	0.10127	0.732273	0.1121	0.747434	0.0834476	0.660215	0.0641126
HAPTOGLOBINE..g.l. LEPTINE..ng.ml. KRT19..ng.ml. CA2..ng.ml.	0.711653	0.109049	0.665526	0.0903514	0.661024	0.113631	0.781512	0.0993131	0.747278	0.0771392	0.614247	0.079059
Age Gender LEPTINE..ng.ml. KRT19..ng.ml.	0.811693	0.070019	0.612483	0.0884885	0.628252	0.106235	0.738019	0.139812	0.747238	0.0833289	0.659827	0.0604735
KIF20B DCD..Âµg.ml. CA2..ng.ml. LBP..ng.ml.	0.696762	0.0836611	0.628698	0.114759	0.60751	0.0957975	0.781433	0.0858641	0.747197	0.111531	0.657917	0.0540087
HAPTOGLOBINE..g.l. IGFALS..ng.ml. ATAD3B..ng.ml. CA2..ng.ml.	0.710751	0.0798574	0.625813	0.0958731	0.603806	0.0780306	0.751463	0.107924	0.747147	0.0821297	0.646587	0.0603055
S100A12..pg.ml. KIF20B ATAD3B..ng.ml. CA2..ng.ml.	0.716001	0.0903451	0.649746	0.0937677	0.610242	0.0962161	0.757085	0.116064	0.747118	0.0838876	0.637564	0.0604105
Age Gender ATAD3B..ng.ml. CA2..ng.ml.	0.760947	0.0813379	0.618004	0.0767452	0.591853	0.0728559	0.727742	0.101251	0.747099	0.0780359	0.656298	0.0651182
ARG1..ng.ml. DCD..Âµg.ml. ATAD3B..ng.ml. CA2..ng.ml.	0.721297	0.103247	0.635103	0.106244	0.601557	0.0898495	0.775806	0.101938	0.747073	0.0722206	0.64459	0.0559531
Age ARG1..ng.ml. LBP..ng.ml. KRT14..ng.ml.	0.754543	0.10086	0.614441	0.10873	0.642374	0.0888669	0.707196	0.0894318	0.746944	0.102561	0.6544	0.0818168
KIF20B MAN2A1.ng.ml DCD..Âµg.ml. CA2..ng.ml.	0.73159	0.0975855	0.634783	0.0916166	0.599204	0.0860747	0.790502	0.0756574	0.746875	0.0834203	0.647676	0.0537852
LEPTINE..ng.ml. MAN2A1.ng.ml CA2..ng.ml. F13A1..Âµg.ml.	0.764694	0.121956	0.653856	0.0685001	0.633129	0.0925725	0.807548	0.110331	0.746687	0.0869373	0.655617	0.0742074
Gender KIF20B CA2..ng.ml. LBP..ng.ml.	0.683791	0.0895183	0.595927	0.0837951	0.595446	0.0654664	0.741635	0.134643	0.74649	0.112045	0.618657	0.0641279
Age Gender KIF20B KRT14..ng.ml.	0.76848	0.0941694	0.636928	0.12252	0.688844	0.0913447	0.675371	0.0980546	0.746427	0.0628139	0.673426	0.0610194
Age ARG1..ng.ml. JUP..ng.ml. LBP..ng.ml.	0.786077	0.0770567	0.6333	0.0919026	0.631878	0.091441	0.699896	0.0924926	0.746351	0.0789546	0.662937	0.0569414
Gender HAPTOGLOBINE..g.l. IGFALS..ng.ml. CA2..ng.ml.	0.677226	0.0778026	0.599581	0.0879695	0.590759	0.0887231	0.730185	0.147457	0.746128	0.0925929	0.605894	0.0630871
Age Gender ARG1..ng.ml. JUP..ng.ml.	0.791769	0.0851598	0.632777	0.0811319	0.634008	0.0904399	0.73313	0.073369	0.74612	0.086484	0.668887	0.0621875
Hp.Status KIF20B ARG1..ng.ml. LBP..ng.ml.	0.698417	0.0922161	0.683508	0.0962934	0.578282	0.0684031	0.750171	0.0918006	0.74611	0.0832789	0.655709	0.0622837
Age Gender ARG1..ng.ml. IGFALS..ng.ml.	0.765168	0.0770449	0.620041	0.081405	0.662763	0.101219	0.765078	0.0731021	0.745983	0.0814352	0.668312	0.0549376
Hp.Status LEPTINE..ng.ml. ARG1..ng.ml. CA2..ng.ml.	0.711876	0.121991	0.683176	0.111368	0.622367	0.109933	0.789984	0.112569	0.745905	0.0817532	0.639153	0.0775601
Gender ARG1..ng.ml. CA2..ng.ml. LBP..ng.ml.	0.71351	0.0841172	0.615606	0.10009	0.597565	0.0710315	0.755637	0.0891864	0.745808	0.0976921	0.637443	0.0563154
Age ARG1..ng.ml. IGFALS..ng.ml. KRT14..ng.ml.	0.724836	0.102454	0.638546	0.107685	0.677257	0.0952405	0.728674	0.0774731	0.745727	0.0845524	0.660391	0.0856383
LEPTINE..ng.ml. KIF20B MAN2A1.ng.ml CA2..ng.ml.	0.768963	0.102317	0.656169	0.112344	0.641156	0.098065	0.803508	0.115161	0.745675	0.108564	0.642578	0.0775466
ARG1..ng.ml. IGFALS..ng.ml. CA2..ng.ml. KRT14..ng.ml.	0.673826	0.0828701	0.679096	0.1164	0.606533	0.0701969	0.798151	0.0494895	0.745645	0.0676095	0.645091	0.0815762
MAN2A1.ng.ml IGFALS..ng.ml. JUP..ng.ml. F13A1..Âµg.ml.	0.800334	0.0799545	0.600778	0.101961	0.613338	0.0727462	0.679708	0.0865366	0.74558	0.092318	0.655479	0.0748816
KIF20B MAN2A1.ng.ml JUP..ng.ml. F13A1..Âµg.ml.	0.774175	0.0847456	0.616692	0.107449	0.602524	0.075534	0.649765	0.0770517	0.745556	0.07662	0.620234	0.0790642
Gender KRT19..ng.ml. ARG1..ng.ml. LBP..ng.ml.	0.734174	0.0924573	0.633358	0.100969	0.589518	0.101222	0.710334	0.102744	0.74551	0.0942924	0.623208	0.0730119
Age ATAD3B..ng.ml. CA2..ng.ml. F13A1..Âµg.ml.	0.772528	0.0777078	0.637877	0.0807371	0.618679	0.0903982	0.7159	0.112227	0.745485	0.0723969	0.655715	0.0664606
HAPTOGLOBINE..g.l. MAN2A1.ng.ml JUP..ng.ml. KRT14..ng.ml.	0.762746	0.0833661	0.636835	0.0972635	0.595587	0.100844	0.680482	0.0955292	0.745347	0.0686368	0.636772	0.0575057
Age HAPTOGLOBINE..g.l. KRT19..ng.ml. CA2..ng.ml.	0.752249	0.0755938	0.600251	0.0917656	0.5929	0.0711853	0.709552	0.12835	0.745207	0.0724744	0.637531	0.0681789
HAPTOGLOBINE..g.l. S100A12..pg.ml. CA2..ng.ml. F13A1..Âµg.ml.	0.705706	0.0980964	0.640749	0.114559	0.60886	0.09125	0.791594	0.096662	0.74513	0.0750125	0.644727	0.0597833
LEPTINE..ng.ml. KRT19..ng.ml. CA2..ng.ml. LBP..ng.ml.	0.738622	0.109141	0.628768	0.0930711	0.614189	0.0871559	0.790144	0.124601	0.745032	0.0861657	0.627586	0.0602212
KIF20B ARG1..ng.ml. DCD..Âµg.ml. CA2..ng.ml.	0.676246	0.0951958	0.650655	0.117573	0.580366	0.076099	0.825584	0.0630826	0.744965	0.0949315	0.640848	0.0587553
Age Hp.Status ARG1..ng.ml. ATAD3B..ng.ml.	0.761338	0.0854548	0.672244	0.109973	0.621275	0.0858666	0.663234	0.0765661	0.744808	0.0901759	0.645755	0.066766
Age Gender IGFALS..ng.ml. CA2..ng.ml.	0.760315	0.0851727	0.604458	0.0879674	0.652686	0.095154	0.741579	0.108552	0.744803	0.0782337	0.660519	0.0681992
Age Gender S100A12..pg.ml. KRT14..ng.ml.	0.740822	0.0967743	0.64224	0.121648	0.660801	0.0990998	0.663341	0.0822114	0.74478	0.0857214	0.645657	0.0734518
Age KIF20B CA2..ng.ml. KRT14..ng.ml.	0.724951	0.105405	0.622648	0.100269	0.662966	0.082139	0.738176	0.118049	0.744733	0.0743088	0.665415	0.0781658
LEPTINE..ng.ml. S100A12..pg.ml. CA2..ng.ml. KRT14..ng.ml.	0.68334	0.10036	0.682449	0.112925	0.626542	0.115598	0.815702	0.115591	0.744729	0.10461	0.63265	0.0892027
Age Hp.Status S100A12..pg.ml. CA2..ng.ml.	0.715293	0.0762985	0.624786	0.0962332	0.6425	0.086994	0.776901	0.118217	0.74458	0.0873404	0.657605	0.0840867
Gender S100A12..pg.ml. ARG1..ng.ml. CA2..ng.ml.	0.656127	0.104647	0.6189	0.103179	0.637417	0.0924485	0.802755	0.0844187	0.744571	0.0652315	0.620066	0.0631483
Gender HAPTOGLOBINE..g.l. MAN2A1.ng.ml CA2..ng.ml.	0.712535	0.0835738	0.60953	0.0915629	0.626446	0.0925592	0.719425	0.131707	0.744551	0.0949396	0.609847	0.0638835
LEPTINE..ng.ml. S100A12..pg.ml. CA2..ng.ml. LBP..ng.ml.	0.716025	0.105496	0.658777	0.120252	0.627577	0.100932	0.782997	0.108012	0.744444	0.0917977	0.625319	0.0678253
Hp.Status JUP..ng.ml. CA2..ng.ml. F13A1..Âµg.ml.	0.793821	0.0753994	0.677736	0.0954352	0.614259	0.0804476	0.714727	0.107131	0.744416	0.0710343	0.675259	0.0544616
HAPTOGLOBINE..g.l. KRT19..ng.ml. ARG1..ng.ml. LBP..ng.ml.	0.727998	0.0806967	0.597764	0.0825385	0.583594	0.0637429	0.670813	0.114343	0.744407	0.0742092	0.592045	0.0673904
HAPTOGLOBINE..g.l. KIF20B DCD..Âµg.ml. CA2..ng.ml.	0.647196	0.0904231	0.644942	0.115034	0.608958	0.0837526	0.797601	0.0869115	0.744367	0.0733417	0.637598	0.0521705
Age Gender CA2..ng.ml. F13A1..Âµg.ml.	0.756903	0.0885217	0.615013	0.0911083	0.628518	0.0807631	0.735707	0.0949071	0.744322	0.0701705	0.663132	0.0628585
Age S100A12..pg.ml. CA2..ng.ml. KRT14..ng.ml.	0.669593	0.0960454	0.616969	0.0922332	0.612685	0.0803416	0.751018	0.117169	0.744182	0.08522	0.633562	0.0829562
Age LEPTINE..ng.ml. ARG1..ng.ml. CA2..ng.ml.	0.733918	0.10677	0.63096	0.1136	0.615217	0.0872893	0.718034	0.115641	0.74416	0.0980047	0.617248	0.0798691
KIF20B ARG1..ng.ml. LBP..ng.ml. KRT14..ng.ml.	0.689252	0.0955885	0.62469	0.113944	0.5843	0.0912273	0.713911	0.0895989	0.74409	0.0793166	0.628718	0.0635704
Age Gender ARG1..ng.ml. ATAD3B..ng.ml.	0.764596	0.0808189	0.635662	0.107855	0.602151	0.0762218	0.713329	0.0958513	0.744055	0.11124	0.65986	0.0636954
KIF20B CA2..ng.ml. LBP..ng.ml. F13A1..Âµg.ml.	0.743183	0.0663102	0.60534	0.102427	0.584695	0.0927292	0.790184	0.0850599	0.743976	0.103186	0.64112	0.0533934
ARG1..ng.ml. ATAD3B..ng.ml. CA2..ng.ml. KRT14..ng.ml.	0.679134	0.0958158	0.643558	0.122989	0.597249	0.0855029	0.767757	0.0897184	0.743968	0.0823195	0.609233	0.0780645
Age Hp.Status KIF20B CA2..ng.ml.	0.757197	0.0725325	0.625111	0.081712	0.653273	0.107009	0.755671	0.122267	0.743871	0.0757697	0.686201	0.0644956
HAPTOGLOBINE..g.l. KIF20B ARG1..ng.ml. IGFALS..ng.ml.	0.64641	0.0663139	0.606206	0.107975	0.588732	0.0833534	0.686614	0.111077	0.743834	0.0566696	0.608995	0.0670584
ARG1..ng.ml. ATAD3B..ng.ml. CA2..ng.ml. F13A1..Âµg.ml.	0.742002	0.0920577	0.625021	0.117568	0.63234	0.0921574	0.752053	0.082061	0.74379	0.0801644	0.634336	0.0549483
Age S100A12..pg.ml. KRT19..ng.ml. CA2..ng.ml.	0.725598	0.0609005	0.611813	0.0740891	0.608105	0.0712192	0.760376	0.126817	0.743677	0.0795861	0.63969	0.0719677
Age HAPTOGLOBINE..g.l. LEPTINE..ng.ml. KRT19..ng.ml.	0.80046	0.083086	0.634839	0.089369	0.617663	0.0846925	0.753376	0.108814	0.743655	0.0887345	0.653756	0.0687779
ARG1..ng.ml. IGFALS..ng.ml. JUP..ng.ml. CA2..ng.ml.	0.741716	0.0840036	0.651602	0.0969154	0.60781	0.0750744	0.792941	0.0511634	0.743611	0.0764137	0.669611	0.0486756
LEPTINE..ng.ml. S100A12..pg.ml. IGFALS..ng.ml. CA2..ng.ml.	0.708006	0.121347	0.669186	0.114183	0.63641	0.101227	0.823283	0.0970519	0.743602	0.0865882	0.635947	0.0753881
Age HAPTOGLOBINE..g.l. LEPTINE..ng.ml. ARG1..ng.ml.	0.767515	0.0957964	0.645814	0.108104	0.613774	0.0902836	0.757335	0.1296	0.743534	0.106727	0.652271	0.0832908
Age Hp.Status HAPTOGLOBINE..g.l. KIF20B	0.861122	0.0567568	0.684593	0.101877	0.660281	0.101394	0.662902	0.102598	0.743426	0.071091	0.688912	0.0679236
Age HAPTOGLOBINE..g.l. KRT19..ng.ml. ARG1..ng.ml.	0.764466	0.0724466	0.61376	0.0904262	0.632987	0.0957257	0.718691	0.115975	0.743352	0.0911986	0.655071	0.0700373
KIF20B MAN2A1.ng.ml JUP..ng.ml. CA2..ng.ml.	0.775843	0.0716818	0.627294	0.0989352	0.580652	0.0706562	0.791161	0.0812152	0.743347	0.072919	0.652108	0.0585309
Gender ARG1..ng.ml. IGFALS..ng.ml. LBP..ng.ml.	0.763122	0.0816133	0.62825	0.109633	0.596671	0.0742046	0.733257	0.112569	0.743118	0.0851905	0.641267	0.070953
Age HAPTOGLOBINE..g.l. LEPTINE..ng.ml. CA2..ng.ml.	0.738539	0.101153	0.658954	0.10803	0.615719	0.0985897	0.711478	0.128139	0.742961	0.0858288	0.613073	0.0733923
IGFALS..ng.ml. JUP..ng.ml. CA2..ng.ml. F13A1..Âµg.ml.	0.778906	0.0761863	0.635212	0.0884116	0.605351	0.0855895	0.712716	0.0907681	0.742863	0.0757836	0.665396	0.0527491
Age Gender KIF20B F13A1..Âµg.ml.	0.770937	0.0807133	0.608967	0.103514	0.69497	0.0939445	0.6873	0.0823651	0.742851	0.0636848	0.657201	0.0482021
ATAD3B..ng.ml. CA2..ng.ml. LBP..ng.ml. KRT14..ng.ml.	0.703888	0.099177	0.620194	0.114102	0.615483	0.0874744	0.701656	0.115745	0.742702	0.0896279	0.624814	0.0696613
Age Hp.Status MAN2A1.ng.ml CA2..ng.ml.	0.769566	0.0922616	0.6333	0.0966263	0.658	0.0709462	0.719521	0.0918215	0.742686	0.0606331	0.669645	0.0572039
Age MAN2A1.ng.ml IGFALS..ng.ml. CA2..ng.ml.	0.749691	0.0980703	0.604194	0.0733052	0.668332	0.0889201	0.717035	0.100171	0.742682	0.0684446	0.658993	0.0671104
Age ARG1..ng.ml. ATAD3B..ng.ml. JUP..ng.ml.	0.79214	0.0806977	0.635087	0.106158	0.610105	0.0987484	0.656548	0.0871168	0.74261	0.088301	0.641306	0.0531706
S100A12..pg.ml. KIF20B DCD..Âµg.ml. CA2..ng.ml.	0.64486	0.0871988	0.661245	0.10421	0.582732	0.0678008	0.828195	0.0800864	0.742558	0.0905483	0.635821	0.0632904
Age MAN2A1.ng.ml JUP..ng.ml. CA2..ng.ml.	0.78217	0.0880205	0.604315	0.0841867	0.646298	0.101531	0.733724	0.0726247	0.74235	0.0596211	0.671694	0.0562874
S100A12..pg.ml. KIF20B MAN2A1.ng.ml F13A1..Âµg.ml.	0.726364	0.0804453	0.632963	0.108477	0.616761	0.0785703	0.648383	0.0782936	0.742326	0.0666372	0.610383	0.0581458
Age Gender HAPTOGLOBINE..g.l. KRT14..ng.ml.	0.769037	0.0876796	0.615781	0.11553	0.609634	0.0881321	0.72326	0.094711	0.742293	0.0745221	0.662717	0.0519929
Age Hp.Status S100A12..pg.ml. ARG1..ng.ml.	0.775499	0.0753331	0.697998	0.103174	0.656484	0.0866962	0.730137	0.100702	0.742255	0.0799912	0.704405	0.0738214
HAPTOGLOBINE..g.l. S100A12..pg.ml. KRT19..ng.ml. CA2..ng.ml.	0.696688	0.0976431	0.629142	0.0957357	0.602627	0.0877697	0.80361	0.0874965	0.742241	0.0805412	0.623867	0.0544265
Age Gender HAPTOGLOBINE..g.l. S100A12..pg.ml.	0.785211	0.072682	0.606503	0.0810468	0.610231	0.0813728	0.721664	0.112133	0.742183	0.0803643	0.635226	0.0598815
HAPTOGLOBINE..g.l. ARG1..ng.ml. IGFALS..ng.ml. KRT14..ng.ml.	0.657633	0.0891324	0.649205	0.114164	0.61846	0.0793965	0.686527	0.0821863	0.742068	0.0654407	0.618249	0.0772369
Age HAPTOGLOBINE..g.l. S100A12..pg.ml. ARG1..ng.ml.	0.744819	0.0823736	0.627975	0.081164	0.609209	0.0778243	0.711629	0.145786	0.742041	0.0894082	0.6398	0.0898899
HAPTOGLOBINE..g.l. KIF20B ATAD3B..ng.ml. CA2..ng.ml.	0.693612	0.0716968	0.659032	0.101074	0.592153	0.0917994	0.758203	0.103547	0.742023	0.0882372	0.636713	0.060028
LEPTINE..ng.ml. ARG1..ng.ml. JUP..ng.ml. CA2..ng.ml.	0.721719	0.108859	0.659973	0.102627	0.646024	0.121026	0.798528	0.0937984	0.74195	0.0924924	0.616252	0.0643871
Age ARG1..ng.ml. ATAD3B..ng.ml. LBP..ng.ml.	0.781368	0.0761816	0.613601	0.0994691	0.63246	0.104994	0.65516	0.128365	0.741869	0.0871966	0.624612	0.0747518
Age Hp.Status S100A12..pg.ml. KRT19..ng.ml.	0.814925	0.0746357	0.675155	0.0843195	0.698167	0.0882453	0.676785	0.075728	0.741818	0.0590866	0.681209	0.0426644
Age Hp.Status LEPTINE..ng.ml. F13A1..Âµg.ml.	0.80281	0.0745863	0.704827	0.0988678	0.617911	0.0900496	0.687558	0.110137	0.741799	0.0739082	0.669946	0.0782446
HAPTOGLOBINE..g.l. S100A12..pg.ml. IGFALS..ng.ml. CA2..ng.ml.	0.690894	0.0884135	0.641107	0.104398	0.598485	0.0848559	0.794081	0.0902993	0.741763	0.0852786	0.650872	0.043917
S100A12..pg.ml. ARG1..ng.ml. ATAD3B..ng.ml. CA2..ng.ml.	0.699789	0.0949615	0.648593	0.10512	0.645859	0.100621	0.777119	0.109143	0.74167	0.0731823	0.637996	0.0587015
Gender ARG1..ng.ml. ATAD3B..ng.ml. LBP..ng.ml.	0.733433	0.0781497	0.620411	0.0698629	0.612522	0.0959676	0.67859	0.130789	0.741657	0.0971449	0.606781	0.0779767
Hp.Status KIF20B CA2..ng.ml. LBP..ng.ml.	0.703574	0.0758799	0.623036	0.102432	0.607894	0.103075	0.776321	0.104328	0.741635	0.092204	0.652515	0.0535088
Gender Hp.Status ARG1..ng.ml. LBP..ng.ml.	0.730612	0.0806719	0.664758	0.105796	0.582315	0.0769135	0.74171	0.107917	0.741606	0.0855319	0.641639	0.0719983
MAN2A1.ng.ml JUP..ng.ml. F13A1..Âµg.ml. KRT14..ng.ml.	0.770823	0.0936361	0.619867	0.0860264	0.612952	0.0913025	0.6832	0.0820154	0.741478	0.0757577	0.652842	0.0797327
S100A12..pg.ml. MAN2A1.ng.ml CA2..ng.ml. F13A1..Âµg.ml.	0.726311	0.0775889	0.660607	0.1198	0.595768	0.0727129	0.805622	0.0796041	0.741388	0.086255	0.645316	0.0567584
Hp.Status S100A12..pg.ml. MAN2A1.ng.ml CA2..ng.ml.	0.71782	0.0773169	0.656195	0.114287	0.59807	0.0819485	0.790314	0.0953307	0.741346	0.0708966	0.644939	0.0627081
Age KIF20B ARG1..ng.ml. IGFALS..ng.ml.	0.757632	0.0805933	0.631975	0.0990826	0.676087	0.106256	0.709416	0.085475	0.741326	0.0853567	0.66246	0.0704725
S100A12..pg.ml. KIF20B IGFALS..ng.ml. CA2..ng.ml.	0.693146	0.0928461	0.636428	0.103041	0.653417	0.113972	0.82648	0.0839629	0.741217	0.0851493	0.67414	0.0592393
Hp.Status ARG1..ng.ml. DCD..Âµg.ml. LBP..ng.ml.	0.715641	0.0908275	0.66402	0.101154	0.582194	0.0797034	0.750372	0.0900515	0.741197	0.068923	0.657248	0.058538
Age Hp.Status LEPTINE..ng.ml. ARG1..ng.ml.	0.795854	0.0838524	0.718972	0.105902	0.59698	0.100349	0.733618	0.1142	0.741007	0.109087	0.693925	0.0871252
Age HAPTOGLOBINE..g.l. ARG1..ng.ml. DCD..Âµg.ml.	0.756025	0.0714962	0.618799	0.0915404	0.624047	0.0862557	0.689653	0.110435	0.741001	0.0889498	0.622158	0.0776833
Age Gender LEPTINE..ng.ml. KIF20B	0.788637	0.0798154	0.658322	0.0992081	0.617037	0.0933053	0.734462	0.0983574	0.740865	0.0730208	0.663188	0.0635073
KIF20B KRT19..ng.ml. ARG1..ng.ml. CA2..ng.ml.	0.689744	0.0954111	0.653226	0.11412	0.587513	0.069649	0.822079	0.0571307	0.740493	0.0902358	0.634512	0.0595219
Age Gender Hp.Status CA2..ng.ml.	0.757257	0.0725517	0.626939	0.10215	0.645039	0.0909017	0.741019	0.091061	0.74029	0.0725868	0.678511	0.0613193
HAPTOGLOBINE..g.l. LEPTINE..ng.ml. CA2..ng.ml. KRT14..ng.ml.	0.692911	0.101329	0.6913	0.102137	0.652328	0.119558	0.783171	0.0942906	0.740286	0.0849921	0.620717	0.0711703
S100A12..pg.ml. MAN2A1.ng.ml CA2..ng.ml. KRT14..ng.ml.	0.649801	0.086748	0.613832	0.0869537	0.593128	0.0830925	0.812107	0.0821603	0.740278	0.0852358	0.647335	0.063734
Age CA2..ng.ml. F13A1..Âµg.ml. KRT14..ng.ml.	0.739242	0.0860095	0.630392	0.0869912	0.653683	0.0969029	0.693189	0.109764	0.740215	0.0688097	0.64867	0.0630676
LEPTINE..ng.ml. KRT19..ng.ml. CA2..ng.ml. F13A1..Âµg.ml.	0.718816	0.117763	0.647843	0.0989007	0.618539	0.109261	0.824449	0.0975128	0.740134	0.085048	0.627919	0.0752435
Gender S100A12..pg.ml. ARG1..ng.ml. LBP..ng.ml.	0.698095	0.0923428	0.635804	0.108359	0.606094	0.0895818	0.685686	0.134753	0.740129	0.123361	0.593599	0.0852815
ARG1..ng.ml. DCD..Âµg.ml. JUP..ng.ml. CA2..ng.ml.	0.704745	0.0871675	0.642857	0.102349	0.585931	0.0708573	0.795742	0.0557849	0.74001	0.0658327	0.653782	0.0510232
LEPTINE..ng.ml. MAN2A1.ng.ml CA2..ng.ml. KRT14..ng.ml.	0.742379	0.105188	0.67921	0.102102	0.622782	0.0847617	0.809717	0.0984841	0.740002	0.090906	0.648869	0.0716414
KIF20B ARG1..ng.ml. CA2..ng.ml. F13A1..Âµg.ml.	0.711117	0.0723696	0.654972	0.093443	0.606632	0.0886489	0.828275	0.0659264	0.739883	0.0907017	0.639202	0.0431595
MAN2A1.ng.ml IGFALS..ng.ml. JUP..ng.ml. CA2..ng.ml.	0.791729	0.0757415	0.610857	0.0943362	0.623221	0.0898579	0.739865	0.0889265	0.739853	0.0738658	0.66531	0.0566893
HAPTOGLOBINE..g.l. KIF20B CA2..ng.ml. KRT14..ng.ml.	0.637255	0.0908846	0.670407	0.102984	0.579827	0.08543	0.811189	0.0835126	0.739669	0.0809598	0.648742	0.0569215
Gender HAPTOGLOBINE..g.l. S100A12..pg.ml. CA2..ng.ml.	0.622531	0.105659	0.634161	0.0928622	0.643852	0.0990987	0.703782	0.129479	0.739649	0.0867598	0.568729	0.0834741
Hp.Status ARG1..ng.ml. IGFALS..ng.ml. CA2..ng.ml.	0.726004	0.0829521	0.717265	0.11843	0.586448	0.0703031	0.779284	0.0482931	0.739614	0.0770959	0.682223	0.0682487
Age ARG1..ng.ml. IGFALS..ng.ml. JUP..ng.ml.	0.789809	0.0784903	0.625903	0.0854712	0.668801	0.090179	0.704425	0.0924787	0.739605	0.087035	0.650094	0.051745
Age Gender JUP..ng.ml. CA2..ng.ml.	0.763459	0.0830697	0.606667	0.103441	0.647863	0.0948921	0.7378	0.0924612	0.739581	0.0743466	0.677393	0.0530278
LEPTINE..ng.ml. KRT19..ng.ml. CA2..ng.ml. KRT14..ng.ml.	0.688788	0.112792	0.655338	0.092334	0.619008	0.108739	0.821357	0.10048	0.739529	0.0855876	0.620261	0.0686611
KIF20B MAN2A1.ng.ml ATAD3B..ng.ml. CA2..ng.ml.	0.724646	0.0917465	0.619388	0.102055	0.604852	0.0839336	0.763349	0.0884179	0.739481	0.0730565	0.635378	0.0599913
Age IGFALS..ng.ml. CA2..ng.ml. KRT14..ng.ml.	0.720954	0.0978332	0.62268	0.0949725	0.685211	0.0919354	0.699857	0.109965	0.73921	0.0710219	0.65085	0.0782975
S100A12..pg.ml. ARG1..ng.ml. CA2..ng.ml. KRT14..ng.ml.	0.637771	0.101728	0.637244	0.109634	0.588485	0.0655453	0.845044	0.067458	0.739154	0.0705995	0.633135	0.0721416
HAPTOGLOBINE..g.l. KIF20B MAN2A1.ng.ml LBP..ng.ml.	0.750554	0.0901444	0.659283	0.093272	0.611382	0.0869406	0.625674	0.103102	0.738988	0.0786947	0.624225	0.0550562
S100A12..pg.ml. ARG1..ng.ml. MAN2A1.ng.ml LBP..ng.ml.	0.735684	0.0932824	0.611413	0.105995	0.600578	0.0820312	0.729406	0.0995106	0.738848	0.0923235	0.617939	0.0711551
MAN2A1.ng.ml JUP..ng.ml. CA2..ng.ml. KRT14..ng.ml.	0.766109	0.0842419	0.649729	0.10358	0.611696	0.0887837	0.746524	0.0774394	0.738736	0.0595947	0.657224	0.0600397
LEPTINE..ng.ml. KRT19..ng.ml. MAN2A1.ng.ml CA2..ng.ml.	0.740406	0.115941	0.651231	0.0959673	0.62781	0.106018	0.810909	0.104264	0.738707	0.0805575	0.637833	0.0804224
LEPTINE..ng.ml. IGFALS..ng.ml. CA2..ng.ml. KRT14..ng.ml.	0.708987	0.118087	0.651585	0.113052	0.631863	0.0966571	0.815492	0.111365	0.738675	0.0939583	0.640735	0.0786007
Age MAN2A1.ng.ml CA2..ng.ml. LBP..ng.ml.	0.745678	0.0835038	0.61144	0.0841674	0.65508	0.100844	0.705054	0.103946	0.738578	0.0937654	0.639597	0.0654624
ATAD3B..ng.ml. CA2..ng.ml. LBP..ng.ml. F13A1..Âµg.ml.	0.745888	0.0765318	0.596237	0.0754096	0.634014	0.0811471	0.704936	0.0906975	0.73851	0.0891529	0.643322	0.0590431
HAPTOGLOBINE..g.l. MAN2A1.ng.ml LBP..ng.ml. F13A1..Âµg.ml.	0.754402	0.080596	0.619351	0.105746	0.610682	0.0783828	0.626506	0.0830385	0.738488	0.0655328	0.611726	0.0547394
KIF20B ATAD3B..ng.ml. CA2..ng.ml. KRT14..ng.ml.	0.67886	0.0965427	0.629096	0.0990079	0.61516	0.087829	0.755445	0.092736	0.738459	0.0861137	0.614479	0.0714944
LEPTINE..ng.ml. IGFALS..ng.ml. CA2..ng.ml. LBP..ng.ml.	0.737261	0.110762	0.645803	0.0923008	0.615609	0.0753481	0.787822	0.121544	0.738442	0.091759	0.646637	0.0685097
ATAD3B..ng.ml. JUP..ng.ml. CA2..ng.ml. LBP..ng.ml.	0.732498	0.075337	0.603869	0.0982614	0.607875	0.0920727	0.708849	0.116908	0.73831	0.0922173	0.637807	0.0500427
Age S100A12..pg.ml. MAN2A1.ng.ml CA2..ng.ml.	0.717023	0.090099	0.610537	0.0928186	0.605555	0.0701404	0.752318	0.129589	0.738232	0.0850064	0.650052	0.0772455
Hp.Status KIF20B MAN2A1.ng.ml LBP..ng.ml.	0.747308	0.0843318	0.638144	0.0909263	0.602476	0.0739791	0.654693	0.0926012	0.738214	0.0729985	0.616183	0.0588473
KRT19..ng.ml. ATAD3B..ng.ml. CA2..ng.ml. LBP..ng.ml.	0.729633	0.086794	0.598452	0.0944305	0.614449	0.0841325	0.692198	0.109406	0.73819	0.0947344	0.623071	0.0569723
KRT19..ng.ml. MAN2A1.ng.ml JUP..ng.ml. F13A1..Âµg.ml.	0.781858	0.0959061	0.615621	0.0865448	0.625924	0.0969124	0.67762	0.0833156	0.738163	0.0829923	0.64572	0.0793661
ARG1..ng.ml. DCD..Âµg.ml. CA2..ng.ml. KRT14..ng.ml.	0.653595	0.0851575	0.652837	0.122719	0.583987	0.0643492	0.79896	0.0512452	0.738139	0.0632713	0.632945	0.0506508
HAPTOGLOBINE..g.l. S100A12..pg.ml. ATAD3B..ng.ml. CA2..ng.ml.	0.707966	0.0800664	0.661711	0.112255	0.62479	0.0860283	0.740884	0.116133	0.737979	0.0873809	0.627619	0.0690096
Age HAPTOGLOBINE..g.l. ATAD3B..ng.ml. CA2..ng.ml.	0.763263	0.0829874	0.621598	0.10409	0.62422	0.104572	0.703304	0.129529	0.73768	0.0961269	0.644136	0.0892225
MAN2A1.ng.ml DCD..Âµg.ml. JUP..ng.ml. F13A1..Âµg.ml.	0.782194	0.0894738	0.624691	0.102949	0.620503	0.0824307	0.706697	0.0825824	0.737468	0.0870175	0.665716	0.0811871
Hp.Status ARG1..ng.ml. LBP..ng.ml. F13A1..Âµg.ml.	0.749341	0.0784662	0.651624	0.106876	0.566626	0.0736369	0.736972	0.0925917	0.737382	0.0589054	0.637455	0.0562341
Hp.Status HAPTOGLOBINE..g.l. ARG1..ng.ml. IGFALS..ng.ml.	0.718802	0.0852741	0.711518	0.0952172	0.593242	0.0775308	0.694507	0.101747	0.737253	0.0617722	0.666181	0.0613868
HAPTOGLOBINE..g.l. ATAD3B..ng.ml. CA2..ng.ml. F13A1..Âµg.ml.	0.735652	0.0848282	0.632412	0.121011	0.623041	0.106366	0.755551	0.105801	0.737192	0.0675455	0.637623	0.0563674
HAPTOGLOBINE..g.l. LEPTINE..ng.ml. DCD..Âµg.ml. CA2..ng.ml.	0.718693	0.108803	0.671155	0.108802	0.66329	0.125056	0.777694	0.100471	0.73717	0.0743485	0.631581	0.0802629
MAN2A1.ng.ml JUP..ng.ml. LBP..ng.ml. F13A1..Âµg.ml.	0.761877	0.0841839	0.617302	0.0824876	0.589621	0.0702361	0.687776	0.0933746	0.736978	0.0726923	0.619505	0.0696144
Age ARG1..ng.ml. IGFALS..ng.ml. F13A1..Âµg.ml.	0.757424	0.088106	0.632044	0.0989511	0.662086	0.102768	0.753485	0.0690495	0.736908	0.0854277	0.668211	0.062963
HAPTOGLOBINE..g.l. S100A12..pg.ml. CA2..ng.ml. KRT14..ng.ml.	0.652015	0.0848604	0.645661	0.104277	0.590861	0.0932272	0.799898	0.0904662	0.736766	0.0822531	0.633478	0.0565468
Gender ARG1..ng.ml. IGFALS..ng.ml. CA2..ng.ml.	0.694109	0.0850793	0.631539	0.106245	0.582822	0.0661451	0.810037	0.069657	0.736751	0.0768386	0.648537	0.0556004
KRT19..ng.ml. JUP..ng.ml. CA2..ng.ml. F13A1..Âµg.ml.	0.766524	0.0889055	0.623867	0.08425	0.63923	0.0825595	0.738202	0.0862631	0.736709	0.0808646	0.664701	0.0567028
Age Hp.Status ATAD3B..ng.ml. CA2..ng.ml.	0.759854	0.0823107	0.661514	0.0925831	0.619271	0.0820844	0.719542	0.120633	0.736704	0.0731403	0.662036	0.0695417
KIF20B ARG1..ng.ml. CA2..ng.ml. KRT14..ng.ml.	0.654215	0.0885231	0.672972	0.127764	0.580173	0.0757051	0.826335	0.0650428	0.736627	0.0848265	0.641962	0.0731601
Age Hp.Status HAPTOGLOBINE..g.l. S100A12..pg.ml.	0.821534	0.077117	0.661241	0.0998084	0.647034	0.104379	0.666289	0.0978362	0.736471	0.0933687	0.672924	0.0681025
ARG1..ng.ml. IGFALS..ng.ml. CA2..ng.ml. F13A1..Âµg.ml.	0.716933	0.075477	0.641455	0.114935	0.579473	0.0684621	0.781666	0.0577169	0.73641	0.0685853	0.638523	0.0657443
HAPTOGLOBINE..g.l. S100A12..pg.ml. DCD..Âµg.ml. CA2..ng.ml.	0.627438	0.105758	0.64694	0.105973	0.610439	0.091862	0.794541	0.0953067	0.736398	0.0728562	0.636229	0.0598454
Age ARG1..ng.ml. JUP..ng.ml. KRT14..ng.ml.	0.762639	0.103443	0.637488	0.106219	0.653977	0.109843	0.707569	0.0869167	0.736376	0.0874841	0.657573	0.0748212
Age LEPTINE..ng.ml. IGFALS..ng.ml. CA2..ng.ml.	0.74556	0.0918773	0.647964	0.0924237	0.608163	0.0989661	0.727812	0.122386	0.73633	0.108348	0.620148	0.0782738
KRT19..ng.ml. ARG1..ng.ml. DCD..Âµg.ml. CA2..ng.ml.	0.673839	0.107847	0.639383	0.100895	0.583276	0.0707487	0.795438	0.0619603	0.736296	0.0696686	0.64681	0.0477109
HAPTOGLOBINE..g.l. ARG1..ng.ml. IGFALS..ng.ml. DCD..Âµg.ml.	0.666586	0.0637122	0.620426	0.0990016	0.573655	0.0840862	0.679823	0.10687	0.736286	0.0881262	0.599614	0.0660068
KIF20B ATAD3B..ng.ml. CA2..ng.ml. F13A1..Âµg.ml.	0.747777	0.0914539	0.629763	0.101151	0.633298	0.0972994	0.748217	0.0935019	0.736278	0.0835649	0.64351	0.0499731
HAPTOGLOBINE..g.l. ARG1..ng.ml. IGFALS..ng.ml. JUP..ng.ml.	0.726241	0.0757147	0.607369	0.0814321	0.602894	0.083167	0.69249	0.0694776	0.736133	0.0621799	0.610126	0.0508382
HAPTOGLOBINE..g.l. S100A12..pg.ml. JUP..ng.ml. CA2..ng.ml.	0.705304	0.088384	0.646127	0.106134	0.607796	0.0922604	0.792823	0.0915695	0.736103	0.0837641	0.64523	0.0509108
Age S100A12..pg.ml. KIF20B KRT19..ng.ml.	0.75063	0.08691	0.611413	0.104808	0.673204	0.102617	0.653929	0.0794279	0.736083	0.06138	0.614432	0.0499723
Age Gender HAPTOGLOBINE..g.l. F13A1..Âµg.ml.	0.765681	0.0701479	0.610328	0.093909	0.593783	0.086108	0.704155	0.107534	0.73606	0.070712	0.637619	0.0508855
Age Gender KRT19..ng.ml. ARG1..ng.ml.	0.767143	0.0700132	0.594969	0.0905119	0.67499	0.0990022	0.780753	0.0620428	0.736059	0.0828712	0.683397	0.051012
Gender ARG1..ng.ml. LBP..ng.ml. F13A1..Âµg.ml.	0.739507	0.0931788	0.603303	0.0940247	0.587711	0.0788696	0.730025	0.117388	0.736041	0.0753387	0.636932	0.0717252
IGFALS..ng.ml. CA2..ng.ml. LBP..ng.ml. KRT14..ng.ml.	0.714718	0.0979434	0.620743	0.0988497	0.569825	0.0667976	0.744234	0.109479	0.736007	0.0730134	0.634552	0.0678831
Age KRT19..ng.ml. ARG1..ng.ml. LBP..ng.ml.	0.7622	0.0942253	0.608423	0.0929723	0.622722	0.0900388	0.702026	0.0888107	0.735939	0.0800497	0.650168	0.0682934
Age S100A12..pg.ml. ARG1..ng.ml. MAN2A1.ng.ml	0.734206	0.0844408	0.64317	0.104945	0.62597	0.0848371	0.729272	0.0983199	0.735864	0.095839	0.649183	0.07252
HAPTOGLOBINE..g.l. LEPTINE..ng.ml. KIF20B CA2..ng.ml.	0.699975	0.124098	0.678277	0.101087	0.670731	0.121452	0.781021	0.0903866	0.73582	0.0896305	0.612115	0.0594683
LEPTINE..ng.ml. CA2..ng.ml. LBP..ng.ml. F13A1..Âµg.ml.	0.730046	0.0975859	0.654545	0.0894997	0.616482	0.0815818	0.791281	0.127343	0.735685	0.0824246	0.641436	0.0649478
ARG1..ng.ml. DCD..Âµg.ml. JUP..ng.ml. LBP..ng.ml.	0.736262	0.0809138	0.621048	0.0990561	0.581436	0.0716996	0.741058	0.0822855	0.735589	0.0722085	0.63758	0.0475752
HAPTOGLOBINE..g.l. ARG1..ng.ml. IGFALS..ng.ml. F13A1..Âµg.ml.	0.709603	0.0710949	0.610298	0.0788705	0.607561	0.0967746	0.684705	0.10309	0.73558	0.0570614	0.607541	0.0689644
Gender ARG1..ng.ml. DCD..Âµg.ml. CA2..ng.ml.	0.686248	0.107759	0.628	0.0903145	0.590084	0.0759045	0.812676	0.0742724	0.735499	0.0666911	0.641663	0.0506281
Age MAN2A1.ng.ml DCD..Âµg.ml. CA2..ng.ml.	0.741148	0.0876059	0.609491	0.0849474	0.683096	0.0759031	0.702911	0.104796	0.735452	0.0605157	0.654577	0.0623029
Age Gender ARG1..ng.ml. DCD..Âµg.ml.	0.764527	0.0770824	0.626526	0.100886	0.633352	0.105888	0.767132	0.0781854	0.735451	0.0802513	0.672369	0.0532058
Gender KIF20B ATAD3B..ng.ml. CA2..ng.ml.	0.66893	0.0801981	0.613792	0.101847	0.640887	0.098496	0.691346	0.127568	0.735401	0.0843848	0.593878	0.070643
HAPTOGLOBINE..g.l. JUP..ng.ml. CA2..ng.ml. F13A1..Âµg.ml.	0.760599	0.084091	0.627953	0.101066	0.620142	0.111081	0.801239	0.103612	0.7354	0.112524	0.663985	0.057232
S100A12..pg.ml. MAN2A1.ng.ml JUP..ng.ml. CA2..ng.ml.	0.754663	0.0712919	0.67372	0.100563	0.604826	0.0787333	0.811295	0.085388	0.73534	0.0700073	0.668075	0.0569718
LEPTINE..ng.ml. KRT19..ng.ml. IGFALS..ng.ml. CA2..ng.ml.	0.729713	0.104019	0.643291	0.0846124	0.627165	0.112747	0.818678	0.113636	0.735306	0.0835978	0.633882	0.081289
ARG1..ng.ml. JUP..ng.ml. CA2..ng.ml. F13A1..Âµg.ml.	0.732644	0.0940954	0.633645	0.0986629	0.591757	0.0688301	0.786408	0.0553369	0.735296	0.0706982	0.664062	0.056995
Age ATAD3B..ng.ml. JUP..ng.ml. CA2..ng.ml.	0.773239	0.0800119	0.62571	0.0945265	0.619565	0.0933612	0.726933	0.123462	0.735222	0.0713087	0.667654	0.0515613
ARG1..ng.ml. DCD..Âµg.ml. LBP..ng.ml. KRT14..ng.ml.	0.693385	0.0815225	0.621278	0.102456	0.576813	0.0820354	0.727269	0.0959101	0.735183	0.0601681	0.627163	0.0700499
Age Hp.Status CA2..ng.ml. KRT14..ng.ml.	0.741629	0.0782292	0.657125	0.116779	0.671315	0.0973999	0.70791	0.1025	0.735145	0.0647341	0.674557	0.070587
S100A12..pg.ml. MAN2A1.ng.ml IGFALS..ng.ml. CA2..ng.ml.	0.711363	0.0734076	0.629348	0.0974571	0.627081	0.0822071	0.812324	0.0916912	0.73502	0.0848534	0.661534	0.061076
Gender HAPTOGLOBINE..g.l. ARG1..ng.ml. DCD..Âµg.ml.	0.690763	0.0811257	0.619646	0.105177	0.665245	0.0956676	0.706079	0.128403	0.734973	0.085025	0.587807	0.0725913
HAPTOGLOBINE..g.l. LEPTINE..ng.ml. ARG1..ng.ml. LBP..ng.ml.	0.701058	0.0984839	0.632366	0.114364	0.665427	0.117716	0.678199	0.101811	0.734932	0.0877169	0.582352	0.0737496
Gender Hp.Status HAPTOGLOBINE..g.l. CA2..ng.ml.	0.697056	0.0707652	0.654533	0.0965354	0.612451	0.105438	0.727647	0.136367	0.734907	0.0938756	0.625861	0.056533
HAPTOGLOBINE..g.l. DCD..Âµg.ml. ATAD3B..ng.ml. CA2..ng.ml.	0.710907	0.0694751	0.650688	0.108756	0.617262	0.0872053	0.757768	0.105792	0.734897	0.0804739	0.637263	0.0581369
Age IGFALS..ng.ml. CA2..ng.ml. F13A1..Âµg.ml.	0.764786	0.0799339	0.62705	0.103139	0.673749	0.0804078	0.695141	0.0977787	0.73471	0.0800484	0.647366	0.0670121
Age HAPTOGLOBINE..g.l. KIF20B F13A1..Âµg.ml.	0.755401	0.0800502	0.604838	0.105479	0.637937	0.0957232	0.631616	0.0941288	0.734655	0.0689213	0.623	0.0598424
DCD..Âµg.ml. ATAD3B..ng.ml. CA2..ng.ml. LBP..ng.ml.	0.735884	0.0817287	0.610888	0.0851789	0.586018	0.0850975	0.7193	0.106118	0.734584	0.097235	0.639296	0.0484681
LEPTINE..ng.ml. CA2..ng.ml. F13A1..Âµg.ml. KRT14..ng.ml.	0.71175	0.122128	0.665591	0.105275	0.614318	0.103615	0.826824	0.0967336	0.734581	0.0949026	0.636214	0.072204
Age Gender CA2..ng.ml. LBP..ng.ml.	0.754141	0.0885984	0.606227	0.0815623	0.600974	0.0662874	0.753888	0.109185	0.734378	0.0824057	0.646081	0.0614086
KIF20B ARG1..ng.ml. JUP..ng.ml. CA2..ng.ml.	0.680657	0.0863507	0.651395	0.0981656	0.5962	0.0648853	0.828609	0.0698446	0.734244	0.0805681	0.642121	0.0442192
Gender S100A12..pg.ml. KIF20B CA2..ng.ml.	0.625842	0.0916442	0.628732	0.0912264	0.645477	0.0678478	0.73303	0.141702	0.734223	0.0807907	0.604532	0.0784376
MAN2A1.ng.ml DCD..Âµg.ml. CA2..ng.ml. KRT14..ng.ml.	0.69132	0.111783	0.635892	0.0913758	0.628208	0.0828116	0.748653	0.0799372	0.734217	0.071641	0.655525	0.0687405
IGFALS..ng.ml. CA2..ng.ml. LBP..ng.ml. F13A1..Âµg.ml.	0.727568	0.0627498	0.619791	0.0754969	0.567523	0.0749962	0.746088	0.108191	0.734185	0.0758937	0.634393	0.046826
Age HAPTOGLOBINE..g.l. KIF20B KRT14..ng.ml.	0.746975	0.0942297	0.635288	0.111731	0.647124	0.0781522	0.641922	0.0998139	0.73417	0.0691876	0.635859	0.0622618
Age S100A12..pg.ml. KIF20B ARG1..ng.ml.	0.729231	0.0849636	0.614373	0.105386	0.638221	0.106198	0.704123	0.0860547	0.734159	0.0757126	0.6602	0.0736886
Age Gender KIF20B KRT19..ng.ml.	0.764093	0.0729424	0.587532	0.0768825	0.693182	0.0960602	0.703427	0.0871642	0.734138	0.0668643	0.63641	0.0464479
KIF20B IGFALS..ng.ml. ATAD3B..ng.ml. CA2..ng.ml.	0.706666	0.0928085	0.627307	0.09553	0.578745	0.0551688	0.734431	0.107494	0.734077	0.0835031	0.639694	0.0650897
LEPTINE..ng.ml. IGFALS..ng.ml. JUP..ng.ml. CA2..ng.ml.	0.742803	0.0939295	0.662541	0.0954467	0.647021	0.104092	0.800534	0.107872	0.734076	0.0910604	0.639978	0.0689917
Hp.Status MAN2A1.ng.ml LBP..ng.ml. F13A1..Âµg.ml.	0.747424	0.0969481	0.631604	0.0960199	0.611959	0.0809492	0.669281	0.114296	0.734004	0.0656051	0.635369	0.0585197
Age KIF20B ARG1..ng.ml. DCD..Âµg.ml.	0.749016	0.069006	0.622809	0.105627	0.639205	0.0989569	0.682422	0.102185	0.733977	0.0922672	0.655657	0.0591461
Hp.Status ARG1..ng.ml. JUP..ng.ml. LBP..ng.ml.	0.734031	0.0844762	0.668325	0.10383	0.574758	0.076243	0.732067	0.090508	0.733951	0.0756459	0.646304	0.0467982
Age LEPTINE..ng.ml. S100A12..pg.ml. F13A1..Âµg.ml.	0.758796	0.099998	0.668904	0.0960908	0.592215	0.0893754	0.687449	0.119856	0.733858	0.081339	0.637538	0.0787946
S100A12..pg.ml. KIF20B ARG1..ng.ml. MAN2A1.ng.ml	0.708942	0.104333	0.653516	0.10897	0.591473	0.0729229	0.758381	0.0612356	0.733819	0.0706579	0.656226	0.0571807
Age HAPTOGLOBINE..g.l. LEPTINE..ng.ml. F13A1..Âµg.ml.	0.79508	0.0804178	0.676645	0.114236	0.605896	0.0931283	0.712006	0.115635	0.733794	0.0763616	0.653316	0.0764972
Age Hp.Status CA2..ng.ml. F13A1..Âµg.ml.	0.783926	0.0653148	0.642893	0.101755	0.656845	0.0984483	0.706879	0.102018	0.733788	0.0660318	0.669738	0.0567744
Age LEPTINE..ng.ml. KRT19..ng.ml. F13A1..Âµg.ml.	0.798815	0.0843317	0.666945	0.0925555	0.608926	0.0898883	0.703392	0.131999	0.733785	0.076556	0.662689	0.0772995
KIF20B ARG1..ng.ml. JUP..ng.ml. LBP..ng.ml.	0.716366	0.0849958	0.615742	0.0836183	0.588771	0.0771477	0.722431	0.0795024	0.73375	0.0960983	0.625053	0.0497928
ARG1..ng.ml. IGFALS..ng.ml. JUP..ng.ml. LBP..ng.ml.	0.769137	0.0733357	0.628012	0.101948	0.588918	0.0767779	0.715242	0.0931919	0.733657	0.0793936	0.647745	0.0458611
Hp.Status ARG1..ng.ml. LBP..ng.ml. KRT14..ng.ml.	0.706168	0.102033	0.658526	0.123534	0.567059	0.0746085	0.741212	0.0817568	0.733642	0.0735278	0.647864	0.0692879
Gender MAN2A1.ng.ml JUP..ng.ml. CA2..ng.ml.	0.765244	0.0815521	0.595977	0.0759116	0.604767	0.0705833	0.764092	0.0768203	0.73363	0.0652106	0.655536	0.0529446
S100A12..pg.ml. KRT19..ng.ml. MAN2A1.ng.ml CA2..ng.ml.	0.701494	0.095818	0.629386	0.0945459	0.593865	0.0738849	0.818602	0.0784303	0.733567	0.0620966	0.64338	0.0484976
LEPTINE..ng.ml. JUP..ng.ml. CA2..ng.ml. F13A1..Âµg.ml.	0.733142	0.10681	0.646732	0.0901376	0.641542	0.109011	0.804824	0.101684	0.73345	0.0973652	0.634858	0.0699498
MAN2A1.ng.ml IGFALS..ng.ml. CA2..ng.ml. KRT14..ng.ml.	0.714356	0.0995944	0.644538	0.104747	0.585759	0.0721921	0.742919	0.0849849	0.733434	0.0656855	0.641738	0.0670895
LEPTINE..ng.ml. KIF20B KRT19..ng.ml. CA2..ng.ml.	0.708852	0.120161	0.647489	0.098113	0.644785	0.113206	0.817603	0.100179	0.733407	0.076322	0.613406	0.0732294
HAPTOGLOBINE..g.l. KIF20B CA2..ng.ml. F13A1..Âµg.ml.	0.698498	0.0906279	0.628719	0.119448	0.595378	0.0976476	0.805571	0.091956	0.733401	0.0816823	0.629565	0.0545236
Age LEPTINE..ng.ml. CA2..ng.ml. KRT14..ng.ml.	0.739119	0.111208	0.655559	0.101354	0.5974	0.0913724	0.715409	0.131104	0.733377	0.107814	0.622264	0.0784214
HAPTOGLOBINE..g.l. KIF20B KRT19..ng.ml. CA2..ng.ml.	0.687757	0.0875019	0.629277	0.0923559	0.60974	0.0858383	0.794524	0.0887699	0.73332	0.0702589	0.610952	0.0604915
KIF20B JUP..ng.ml. CA2..ng.ml. F13A1..Âµg.ml.	0.739879	0.0914503	0.62949	0.103733	0.606365	0.077547	0.792577	0.0974942	0.733223	0.0753159	0.652542	0.0537313
S100A12..pg.ml. ATAD3B..ng.ml. CA2..ng.ml. F13A1..Âµg.ml.	0.746502	0.0727664	0.665514	0.0973618	0.617857	0.0936333	0.759634	0.102169	0.733201	0.0811704	0.644213	0.0478302
HAPTOGLOBINE..g.l. KIF20B JUP..ng.ml. CA2..ng.ml.	0.68492	0.0761129	0.640952	0.100187	0.617642	0.0961989	0.794328	0.0891126	0.733188	0.0891114	0.628924	0.0483382
Age ARG1..ng.ml. DCD..Âµg.ml. KRT14..ng.ml.	0.712596	0.0911181	0.643008	0.100492	0.665588	0.0971174	0.72427	0.0849744	0.733116	0.0934338	0.656769	0.0814556
Gender S100A12..pg.ml. ARG1..ng.ml. KRT14..ng.ml.	0.694599	0.0891085	0.648604	0.120708	0.600589	0.0783307	0.743934	0.0770723	0.733101	0.0709592	0.628879	0.0705806
Age KRT19..ng.ml. ARG1..ng.ml. F13A1..Âµg.ml.	0.806589	0.0583254	0.62046	0.101225	0.689117	0.0813476	0.76233	0.0758925	0.733047	0.0793321	0.695722	0.0475985
ARG1..ng.ml. IGFALS..ng.ml. LBP..ng.ml. KRT14..ng.ml.	0.721218	0.0885966	0.647596	0.110343	0.58343	0.0757865	0.713687	0.0960298	0.732997	0.074858	0.636039	0.0754622
MAN2A1.ng.ml IGFALS..ng.ml. CA2..ng.ml. F13A1..Âµg.ml.	0.748202	0.0819797	0.617712	0.11022	0.578353	0.0757796	0.733689	0.0889131	0.732987	0.0694759	0.641225	0.0599992
MAN2A1.ng.ml ATAD3B..ng.ml. CA2..ng.ml. F13A1..Âµg.ml.	0.725765	0.092829	0.627284	0.0935198	0.613917	0.0946168	0.722597	0.10269	0.732973	0.074239	0.636487	0.0473317
Gender LEPTINE..ng.ml. ARG1..ng.ml. CA2..ng.ml.	0.700411	0.114817	0.645533	0.0895813	0.6524	0.10989	0.725047	0.140075	0.732855	0.112985	0.599261	0.0797804
HAPTOGLOBINE..g.l. ARG1..ng.ml. MAN2A1.ng.ml JUP..ng.ml.	0.75599	0.083416	0.629282	0.0884748	0.618597	0.0958937	0.697876	0.0726486	0.73285	0.0772261	0.628166	0.0519622
S100A12..pg.ml. CA2..ng.ml. LBP..ng.ml. F13A1..Âµg.ml.	0.708658	0.0823471	0.60855	0.0876995	0.589156	0.0820764	0.821513	0.0878946	0.732805	0.0824289	0.651373	0.0566156
Age HAPTOGLOBINE..g.l. F13A1..Âµg.ml. KRT14..ng.ml.	0.782814	0.0786189	0.640817	0.107276	0.635989	0.102773	0.633004	0.0971511	0.732786	0.0716318	0.646489	0.0557847
IGFALS..ng.ml. DCD..Âµg.ml. CA2..ng.ml. LBP..ng.ml.	0.710754	0.084297	0.627078	0.104231	0.576963	0.0856961	0.750443	0.0992503	0.732755	0.0748976	0.632978	0.0618324
Age ARG1..ng.ml. MAN2A1.ng.ml ATAD3B..ng.ml.	0.748407	0.10376	0.641962	0.0968671	0.622634	0.0891858	0.700097	0.0901571	0.73256	0.114625	0.653483	0.0680893
Age Hp.Status IGFALS..ng.ml. CA2..ng.ml.	0.758417	0.0678898	0.62664	0.106131	0.680495	0.0900317	0.707278	0.10628	0.73254	0.0747491	0.675214	0.0621755
S100A12..pg.ml. IGFALS..ng.ml. CA2..ng.ml. LBP..ng.ml.	0.710881	0.0861279	0.624582	0.0947826	0.64249	0.0967109	0.816484	0.087302	0.732516	0.0892703	0.674086	0.055757
Hp.Status S100A12..pg.ml. CA2..ng.ml. F13A1..Âµg.ml.	0.718314	0.0864879	0.665572	0.109605	0.613058	0.0821878	0.803771	0.100888	0.732308	0.0886585	0.640894	0.0658722
Gender LEPTINE..ng.ml. CA2..ng.ml. LBP..ng.ml.	0.708557	0.108433	0.614716	0.0872862	0.606506	0.11991	0.707787	0.134652	0.732266	0.115234	0.601825	0.0612955
HAPTOGLOBINE..g.l. S100A12..pg.ml. KIF20B MAN2A1.ng.ml	0.71559	0.0992407	0.635993	0.107781	0.604382	0.0721252	0.687943	0.0889973	0.732244	0.0678951	0.617204	0.0616757
S100A12..pg.ml. KIF20B ARG1..ng.ml. LBP..ng.ml.	0.684014	0.0983988	0.59481	0.0934003	0.587223	0.0604916	0.711005	0.111098	0.73208	0.0880893	0.611757	0.0651625
Gender KIF20B ARG1..ng.ml. IGFALS..ng.ml.	0.685431	0.0918902	0.629131	0.105236	0.592081	0.0861366	0.719267	0.0824282	0.732011	0.0879428	0.630289	0.0503555
Age Hp.Status ARG1..ng.ml. IGFALS..ng.ml.	0.760779	0.0784548	0.682804	0.105866	0.682935	0.0963589	0.73138	0.0708372	0.731942	0.0798474	0.686626	0.0703853
CA2..ng.ml. LBP..ng.ml. F13A1..Âµg.ml. KRT14..ng.ml.	0.698384	0.0886925	0.621593	0.0764976	0.572817	0.0644612	0.748819	0.111802	0.731885	0.0771216	0.624382	0.0695073
HAPTOGLOBINE..g.l. LEPTINE..ng.ml. CA2..ng.ml. F13A1..Âµg.ml.	0.722054	0.121897	0.663807	0.112301	0.66593	0.116348	0.779381	0.107065	0.731869	0.0826998	0.628298	0.0679617
Age Gender KRT19..ng.ml. CA2..ng.ml.	0.734637	0.0784973	0.594948	0.0877375	0.612033	0.0819328	0.730447	0.0857973	0.731857	0.0686547	0.644173	0.0607253
Gender ARG1..ng.ml. ATAD3B..ng.ml. CA2..ng.ml.	0.694079	0.0987472	0.630883	0.0991549	0.639256	0.0812158	0.76187	0.100968	0.731611	0.0989088	0.615168	0.0670689
Age LEPTINE..ng.ml. CA2..ng.ml. F13A1..Âµg.ml.	0.750611	0.101052	0.655996	0.104108	0.594336	0.101937	0.707639	0.120777	0.731544	0.107524	0.621395	0.088597
Age DCD..Âµg.ml. ATAD3B..ng.ml. CA2..ng.ml.	0.745879	0.0765053	0.627233	0.105654	0.628015	0.10054	0.705457	0.142414	0.73148	0.0806341	0.657576	0.0679576
HAPTOGLOBINE..g.l. ATAD3B..ng.ml. CA2..ng.ml. KRT14..ng.ml.	0.665119	0.0810995	0.657569	0.099034	0.629042	0.0851903	0.771521	0.0928067	0.731231	0.0913071	0.636191	0.0609516
Age Gender S100A12..pg.ml. MAN2A1.ng.ml	0.733191	0.0857152	0.621489	0.0923045	0.608198	0.092857	0.681678	0.094804	0.731216	0.0757064	0.631397	0.0683534
Age Gender LEPTINE..ng.ml. KRT14..ng.ml.	0.790029	0.0865116	0.673076	0.116005	0.611063	0.106245	0.720854	0.1004	0.731188	0.0905596	0.659058	0.0760445
Age HAPTOGLOBINE..g.l. LEPTINE..ng.ml. KRT14..ng.ml.	0.779506	0.0949894	0.7102	0.105259	0.610014	0.112202	0.734358	0.111127	0.73105	0.092267	0.655279	0.0761305
KIF20B KRT19..ng.ml. ARG1..ng.ml. MAN2A1.ng.ml	0.720433	0.079215	0.667289	0.0969247	0.597859	0.0730925	0.722999	0.0892711	0.731005	0.0657885	0.648609	0.0571239
S100A12..pg.ml. ATAD3B..ng.ml. CA2..ng.ml. LBP..ng.ml.	0.714516	0.0852185	0.643661	0.0932997	0.594226	0.0894341	0.732151	0.116969	0.730976	0.104619	0.6499	0.0671876
MAN2A1.ng.ml CA2..ng.ml. F13A1..Âµg.ml. KRT14..ng.ml.	0.710594	0.0926052	0.65841	0.105876	0.593219	0.0786466	0.728766	0.0647383	0.730964	0.0747774	0.621697	0.0698212
Age LEPTINE..ng.ml. KIF20B ARG1..ng.ml.	0.755434	0.0928272	0.643052	0.104644	0.607791	0.0992745	0.74076	0.11783	0.730946	0.110481	0.649742	0.0800869
KRT19..ng.ml. ARG1..ng.ml. ATAD3B..ng.ml. CA2..ng.ml.	0.684856	0.0954096	0.638241	0.103241	0.613032	0.0975185	0.747578	0.0820573	0.730929	0.0796306	0.617349	0.0620651
Age HAPTOGLOBINE..g.l. ARG1..ng.ml. JUP..ng.ml.	0.754301	0.0823899	0.596218	0.089891	0.626846	0.0771893	0.696733	0.120142	0.73089	0.0905704	0.617211	0.0751912
KRT19..ng.ml. MAN2A1.ng.ml JUP..ng.ml. CA2..ng.ml.	0.779387	0.0900254	0.610342	0.0892227	0.626277	0.0832917	0.739849	0.07641	0.730877	0.0629924	0.652013	0.0608735
Hp.Status ARG1..ng.ml. ATAD3B..ng.ml. LBP..ng.ml.	0.736233	0.0746143	0.661914	0.111294	0.599772	0.0843701	0.669943	0.108895	0.730875	0.0859643	0.615686	0.0746083
Age Gender LEPTINE..ng.ml. F13A1..Âµg.ml.	0.790878	0.0818752	0.684167	0.10269	0.601364	0.0913242	0.700829	0.107541	0.73082	0.081558	0.662666	0.0743708
HAPTOGLOBINE..g.l. MAN2A1.ng.ml IGFALS..ng.ml. LBP..ng.ml.	0.753246	0.110019	0.630409	0.0866324	0.615235	0.0917101	0.658335	0.0758526	0.730693	0.0832746	0.614393	0.0674378
Hp.Status KIF20B ARG1..ng.ml. CA2..ng.ml.	0.693804	0.0895517	0.711391	0.115328	0.573593	0.0714486	0.814257	0.0720822	0.73068	0.077711	0.665668	0.0576313
Age Gender HAPTOGLOBINE..g.l. KRT19..ng.ml.	0.786609	0.0740216	0.590717	0.0914581	0.623218	0.0852889	0.716449	0.0863544	0.730644	0.0705008	0.629183	0.0619832
Age Gender IGFALS..ng.ml. ATAD3B..ng.ml.	0.746449	0.0801696	0.617013	0.0987442	0.613083	0.0760184	0.672333	0.10674	0.730636	0.0888715	0.64278	0.0619174
HAPTOGLOBINE..g.l. JUP..ng.ml. CA2..ng.ml. KRT14..ng.ml.	0.693851	0.0736114	0.666555	0.0935219	0.600149	0.0857164	0.802875	0.096333	0.730633	0.0869236	0.645098	0.0597145
S100A12..pg.ml. KIF20B JUP..ng.ml. CA2..ng.ml.	0.696582	0.0945	0.678109	0.101358	0.593248	0.07484	0.819563	0.0811792	0.730633	0.0825388	0.652119	0.0566635
Age S100A12..pg.ml. KRT19..ng.ml. ARG1..ng.ml.	0.749295	0.0742391	0.596216	0.0923664	0.635813	0.0975384	0.736753	0.0801274	0.730603	0.0854406	0.652602	0.0566527
Age Gender S100A12..pg.ml. KIF20B	0.76212	0.0875894	0.624584	0.104215	0.643376	0.108644	0.682572	0.0874105	0.730558	0.0675276	0.629556	0.0682615
Age IGFALS..ng.ml. JUP..ng.ml. CA2..ng.ml.	0.782334	0.0803159	0.60942	0.0826671	0.675543	0.0812228	0.706691	0.0920883	0.730487	0.0697845	0.665315	0.0590425
KRT19..ng.ml. ARG1..ng.ml. CA2..ng.ml. KRT14..ng.ml.	0.660296	0.0887129	0.654812	0.12263	0.579553	0.0530579	0.785731	0.0589126	0.730465	0.0655406	0.619684	0.0558169
Age Hp.Status S100A12..pg.ml. KRT14..ng.ml.	0.788859	0.08557	0.744053	0.098354	0.698105	0.108206	0.592491	0.0782115	0.730375	0.0829192	0.67376	0.0701546
HAPTOGLOBINE..g.l. KIF20B ARG1..ng.ml. DCD..Âµg.ml.	0.636735	0.0813606	0.614162	0.093519	0.614516	0.0833127	0.690224	0.0822363	0.730309	0.0602776	0.570106	0.0666737
JUP..ng.ml. CA2..ng.ml. F13A1..Âµg.ml. KRT14..ng.ml.	0.742282	0.0784315	0.643276	0.102152	0.618874	0.0854078	0.721912	0.0878393	0.730305	0.072277	0.653235	0.0574797
LEPTINE..ng.ml. KIF20B IGFALS..ng.ml. CA2..ng.ml.	0.710832	0.108526	0.656423	0.1024	0.637843	0.0936206	0.817317	0.110761	0.730213	0.0960688	0.634925	0.0663475
S100A12..pg.ml. ARG1..ng.ml. DCD..Âµg.ml. CA2..ng.ml.	0.661768	0.0881922	0.671904	0.103622	0.596246	0.0866678	0.842936	0.0672998	0.73017	0.0804852	0.647966	0.0547755
Gender MAN2A1.ng.ml CA2..ng.ml. KRT14..ng.ml.	0.672515	0.106053	0.613079	0.102105	0.57597	0.0699048	0.744159	0.0859109	0.730166	0.0682685	0.612945	0.0758945
S100A12..pg.ml. CA2..ng.ml. LBP..ng.ml. KRT14..ng.ml.	0.648918	0.0916788	0.610903	0.105103	0.604853	0.100873	0.828706	0.0866846	0.730157	0.10103	0.661206	0.0559537
S100A12..pg.ml. KRT19..ng.ml. CA2..ng.ml. F13A1..Âµg.ml.	0.693364	0.10304	0.624468	0.0916013	0.577597	0.0724749	0.831099	0.0698622	0.730076	0.0725873	0.633693	0.0532927
HAPTOGLOBINE..g.l. S100A12..pg.ml. ARG1..ng.ml. IGFALS..ng.ml.	0.648099	0.0842693	0.620213	0.0893593	0.597766	0.0692759	0.698513	0.106589	0.730063	0.0745071	0.605549	0.0782191
Age KIF20B KRT19..ng.ml. ARG1..ng.ml.	0.752808	0.0699902	0.59363	0.0970295	0.649867	0.0876314	0.709528	0.0680951	0.730033	0.102868	0.657839	0.0602578
Age HAPTOGLOBINE..g.l. S100A12..pg.ml. KRT19..ng.ml.	0.805512	0.0739207	0.588063	0.0824875	0.61777	0.095527	0.673655	0.0798401	0.730019	0.0718579	0.621839	0.053009
LEPTINE..ng.ml. S100A12..pg.ml. JUP..ng.ml. CA2..ng.ml.	0.709693	0.104607	0.674465	0.111665	0.649186	0.116812	0.802553	0.0958265	0.729918	0.103615	0.630309	0.0738057
KRT19..ng.ml. MAN2A1.ng.ml CA2..ng.ml. F13A1..Âµg.ml.	0.723983	0.0962718	0.625068	0.086558	0.603357	0.0677558	0.738174	0.07948	0.72986	0.0682773	0.633099	0.0620126
KRT19..ng.ml. MAN2A1.ng.ml CA2..ng.ml. KRT14..ng.ml.	0.68512	0.0898209	0.632663	0.101486	0.586036	0.0810007	0.740061	0.0682811	0.729839	0.0576452	0.62358	0.0620335
S100A12..pg.ml. KIF20B KRT19..ng.ml. MAN2A1.ng.ml	0.716197	0.0862375	0.64046	0.0968021	0.593496	0.0689186	0.657232	0.0945545	0.729835	0.0620294	0.603802	0.0680125
Hp.Status LEPTINE..ng.ml. MAN2A1.ng.ml CA2..ng.ml.	0.77019	0.102744	0.694107	0.0707189	0.610161	0.0871286	0.786211	0.131656	0.729821	0.0872239	0.662982	0.0875528
Age LEPTINE..ng.ml. KIF20B CA2..ng.ml.	0.737677	0.117393	0.652877	0.0927909	0.614536	0.103819	0.721901	0.0981575	0.729778	0.121011	0.618432	0.0902203
MAN2A1.ng.ml DCD..Âµg.ml. JUP..ng.ml. CA2..ng.ml.	0.783981	0.0787852	0.638106	0.102051	0.636708	0.0868619	0.736985	0.0831023	0.729776	0.0669417	0.677233	0.0667671
LEPTINE..ng.ml. JUP..ng.ml. CA2..ng.ml. LBP..ng.ml.	0.732942	0.118647	0.6278	0.0906166	0.612582	0.0720794	0.781772	0.112402	0.729722	0.115129	0.634319	0.0661034
LEPTINE..ng.ml. CA2..ng.ml. LBP..ng.ml. KRT14..ng.ml.	0.699444	0.114362	0.668694	0.10472	0.623089	0.0930414	0.786802	0.120829	0.729649	0.10975	0.640362	0.0714078
Age Hp.Status HAPTOGLOBINE..g.l. KRT14..ng.ml.	0.847516	0.0608952	0.746838	0.110175	0.646539	0.0979355	0.652491	0.0983968	0.729645	0.0773935	0.700581	0.0573536
KIF20B MAN2A1.ng.ml LBP..ng.ml. F13A1..Âµg.ml.	0.760245	0.0798782	0.594341	0.0843439	0.605622	0.0709972	0.655368	0.0976047	0.72959	0.072631	0.616332	0.0574118
IGFALS..ng.ml. ATAD3B..ng.ml. CA2..ng.ml. F13A1..Âµg.ml.	0.732186	0.0826168	0.611717	0.101025	0.581129	0.0739924	0.715858	0.106332	0.729581	0.0810298	0.634993	0.0517355
Age Gender LEPTINE..ng.ml. CA2..ng.ml.	0.759248	0.0968318	0.651486	0.100916	0.603241	0.0900637	0.738884	0.128465	0.729578	0.122498	0.626092	0.0765571
IGFALS..ng.ml. JUP..ng.ml. CA2..ng.ml. LBP..ng.ml.	0.753322	0.0701795	0.622829	0.1017	0.590414	0.0899581	0.750197	0.102622	0.729525	0.0723259	0.639562	0.0506561
Age JUP..ng.ml. CA2..ng.ml. F13A1..Âµg.ml.	0.785358	0.0720654	0.623644	0.0979268	0.649065	0.0867286	0.695321	0.0985012	0.729422	0.0734195	0.668636	0.0565003
Age Gender HAPTOGLOBINE..g.l. MAN2A1.ng.ml	0.769473	0.076247	0.606424	0.0606498	0.606632	0.08772	0.696959	0.120285	0.729343	0.0800208	0.628926	0.0641244
Gender S100A12..pg.ml. MAN2A1.ng.ml CA2..ng.ml.	0.672117	0.0966212	0.607701	0.0809373	0.648502	0.101809	0.746147	0.129021	0.7293	0.0774139	0.614838	0.0700243
KIF20B IGFALS..ng.ml. CA2..ng.ml. F13A1..Âµg.ml.	0.735478	0.0847849	0.634834	0.109023	0.614053	0.100508	0.780478	0.10223	0.729206	0.104134	0.653219	0.0579564
LEPTINE..ng.ml. ATAD3B..ng.ml. CA2..ng.ml. LBP..ng.ml.	0.708882	0.0991327	0.696213	0.10851	0.60706	0.0888093	0.707293	0.123231	0.729158	0.112442	0.632873	0.0736049
MAN2A1.ng.ml DCD..Âµg.ml. CA2..ng.ml. F13A1..Âµg.ml.	0.736103	0.0878043	0.646872	0.110424	0.599045	0.0713361	0.722693	0.0749783	0.729157	0.0697663	0.655158	0.0599476
HAPTOGLOBINE..g.l. ARG1..ng.ml. MAN2A1.ng.ml IGFALS..ng.ml.	0.693297	0.0963977	0.620211	0.0994701	0.607006	0.0919673	0.717302	0.0729889	0.729063	0.0731076	0.613572	0.0763374
Age IGFALS..ng.ml. CA2..ng.ml. LBP..ng.ml.	0.747822	0.0747187	0.604315	0.0945108	0.671633	0.118371	0.707199	0.10601	0.728996	0.0821547	0.643983	0.0696437
Age HAPTOGLOBINE..g.l. LEPTINE..ng.ml. MAN2A1.ng.ml	0.764136	0.0870199	0.652603	0.107798	0.608563	0.0902192	0.691548	0.135432	0.728957	0.0978549	0.622948	0.0784803
ATAD3B..ng.ml. JUP..ng.ml. CA2..ng.ml. F13A1..Âµg.ml.	0.765066	0.0712668	0.609186	0.101806	0.62627	0.0943783	0.723904	0.119485	0.728891	0.0930263	0.661881	0.0620634
Hp.Status ARG1..ng.ml. ATAD3B..ng.ml. CA2..ng.ml.	0.70569	0.102068	0.679073	0.117701	0.616094	0.10204	0.739877	0.0876864	0.728833	0.0764776	0.630524	0.0652401
Age Gender DCD..Âµg.ml. CA2..ng.ml.	0.749618	0.0790859	0.607792	0.098459	0.627376	0.0947342	0.739853	0.0982935	0.728826	0.0724356	0.657485	0.062857
Age Gender S100A12..pg.ml. F13A1..Âµg.ml.	0.74986	0.0737403	0.627166	0.0959043	0.647227	0.0959199	0.677466	0.09114	0.728825	0.0664354	0.654888	0.0586952
Age Gender LEPTINE..ng.ml. MAN2A1.ng.ml	0.772428	0.0899055	0.602681	0.113375	0.599255	0.0852515	0.692639	0.12963	0.728777	0.0891841	0.630716	0.0691975
HAPTOGLOBINE..g.l. IGFALS..ng.ml. JUP..ng.ml. KRT14..ng.ml.	0.744796	0.0822587	0.62524	0.100449	0.58529	0.0814328	0.658804	0.0985531	0.728767	0.0760742	0.625597	0.0538934
Age S100A12..pg.ml. KRT19..ng.ml. KRT14..ng.ml.	0.737512	0.0982925	0.631464	0.116907	0.680168	0.0900258	0.627162	0.0738455	0.728745	0.0788765	0.627205	0.0710471
Age S100A12..pg.ml. CA2..ng.ml. F13A1..Âµg.ml.	0.734731	0.0853187	0.637146	0.099831	0.60825	0.0872173	0.755401	0.133817	0.728739	0.0916965	0.645193	0.0801218
Gender ARG1..ng.ml. JUP..ng.ml. F13A1..Âµg.ml.	0.730327	0.0894791	0.617374	0.0868298	0.602179	0.0847296	0.74367	0.0886945	0.728675	0.0914445	0.648355	0.0695229
Hp.Status KIF20B ATAD3B..ng.ml. CA2..ng.ml.	0.720277	0.0922883	0.672978	0.0899229	0.615008	0.0916605	0.717817	0.125473	0.728559	0.0879918	0.639643	0.0600446
Age Gender Hp.Status KRT14..ng.ml.	0.839297	0.0646035	0.767709	0.0941502	0.715552	0.0864999	0.702873	0.0727518	0.728544	0.0646214	0.746405	0.0613165
Age CA2..ng.ml. LBP..ng.ml. KRT14..ng.ml.	0.720357	0.0948807	0.60711	0.0792313	0.642526	0.125749	0.692919	0.113852	0.728534	0.0813305	0.635917	0.0779516
Gender KRT19..ng.ml. ARG1..ng.ml. CA2..ng.ml.	0.670474	0.0849904	0.633041	0.0939075	0.593471	0.0638849	0.774486	0.0767617	0.728446	0.0674358	0.615735	0.0606139
Age ARG1..ng.ml. DCD..Âµg.ml. ATAD3B..ng.ml.	0.753306	0.0800883	0.626799	0.100444	0.615769	0.0954066	0.679892	0.0935274	0.728405	0.0823231	0.644207	0.0639351
Hp.Status ATAD3B..ng.ml. CA2..ng.ml. LBP..ng.ml.	0.706231	0.0798441	0.633319	0.0903821	0.612073	0.077204	0.707233	0.108428	0.728379	0.0915851	0.638215	0.0570776
Age Hp.Status HAPTOGLOBINE..g.l. F13A1..Âµg.ml.	0.845832	0.0575878	0.689433	0.100232	0.656998	0.106661	0.638368	0.0957153	0.728353	0.0855739	0.676506	0.058708
Age LEPTINE..ng.ml. MAN2A1.ng.ml CA2..ng.ml.	0.772547	0.101628	0.637278	0.088573	0.598841	0.0797371	0.7235	0.118838	0.728349	0.0963699	0.623212	0.0979457
KRT19..ng.ml. MAN2A1.ng.ml DCD..Âµg.ml. CA2..ng.ml.	0.704151	0.111788	0.638726	0.109843	0.606105	0.0860231	0.750832	0.0799855	0.728279	0.0631556	0.662821	0.0648687
Age Hp.Status LEPTINE..ng.ml. CA2..ng.ml.	0.771485	0.100125	0.668439	0.10157	0.601727	0.0840207	0.722719	0.129996	0.728217	0.110208	0.633337	0.0735281
Gender HAPTOGLOBINE..g.l. KIF20B LBP..ng.ml.	0.701983	0.0895544	0.602723	0.104206	0.603007	0.0872792	0.684671	0.136616	0.728184	0.114786	0.602845	0.0773475
ARG1..ng.ml. DCD..Âµg.ml. CA2..ng.ml. F13A1..Âµg.ml.	0.694816	0.0727701	0.636289	0.0904384	0.582877	0.0786668	0.781388	0.0733026	0.728102	0.0716302	0.633001	0.0430332
HAPTOGLOBINE..g.l. MAN2A1.ng.ml DCD..Âµg.ml. LBP..ng.ml.	0.728077	0.0832739	0.613655	0.101253	0.591924	0.0850672	0.630638	0.0725803	0.728093	0.0713975	0.602196	0.0619645
Hp.Status S100A12..pg.ml. ATAD3B..ng.ml. CA2..ng.ml.	0.70344	0.0943989	0.669032	0.113118	0.625913	0.100459	0.733126	0.129861	0.72807	0.0668199	0.62104	0.0711002
Hp.Status HAPTOGLOBINE..g.l. KIF20B CA2..ng.ml.	0.697751	0.0871857	0.692469	0.10385	0.601284	0.0988116	0.795936	0.0972717	0.728043	0.0801774	0.650493	0.0542414
ARG1..ng.ml. MAN2A1.ng.ml ATAD3B..ng.ml. LBP..ng.ml.	0.739474	0.0984256	0.624747	0.107536	0.605162	0.0836967	0.701768	0.0906368	0.728006	0.089686	0.634065	0.0589224
HAPTOGLOBINE..g.l. ARG1..ng.ml. JUP..ng.ml. F13A1..Âµg.ml.	0.724109	0.074126	0.61021	0.0975907	0.634094	0.0932673	0.700784	0.0956514	0.727942	0.0774994	0.60276	0.0609193
Age LEPTINE..ng.ml. S100A12..pg.ml. KRT14..ng.ml.	0.764387	0.0934481	0.673408	0.120403	0.602385	0.0887131	0.684738	0.101509	0.727932	0.102485	0.633312	0.0659587
Age KIF20B JUP..ng.ml. CA2..ng.ml.	0.732887	0.0869447	0.626438	0.102214	0.655845	0.100916	0.734226	0.125878	0.727896	0.071821	0.651875	0.0664349
KIF20B KRT19..ng.ml. CA2..ng.ml. F13A1..Âµg.ml.	0.727435	0.0950901	0.628757	0.0919545	0.60246	0.0883644	0.800594	0.0855748	0.727773	0.0974276	0.62157	0.0504882
KRT19..ng.ml. IGFALS..ng.ml. CA2..ng.ml. LBP..ng.ml.	0.751932	0.0797391	0.597044	0.0857718	0.590255	0.0834816	0.750954	0.0996503	0.72772	0.076993	0.638942	0.0460216
KRT19..ng.ml. CA2..ng.ml. LBP..ng.ml. KRT14..ng.ml.	0.715878	0.0962214	0.61432	0.0958098	0.589344	0.0736449	0.740802	0.11996	0.727649	0.0861164	0.618931	0.05795
Gender KRT19..ng.ml. MAN2A1.ng.ml CA2..ng.ml.	0.684243	0.101077	0.595633	0.0726616	0.589737	0.0781737	0.74816	0.0913743	0.727601	0.0604991	0.615295	0.0522575
ARG1..ng.ml. CA2..ng.ml. F13A1..Âµg.ml. KRT14..ng.ml.	0.667488	0.0878088	0.674943	0.113468	0.601502	0.0718255	0.777853	0.0525526	0.727593	0.068757	0.627364	0.0692494
Hp.Status ARG1..ng.ml. DCD..Âµg.ml. CA2..ng.ml.	0.698219	0.0896922	0.691918	0.12869	0.588049	0.0785682	0.782369	0.0761543	0.727591	0.0794645	0.66444	0.0601928
KIF20B KRT19..ng.ml. MAN2A1.ng.ml F13A1..Âµg.ml.	0.746939	0.0883367	0.64619	0.0915483	0.629299	0.0790483	0.629958	0.0764866	0.727525	0.0665588	0.618794	0.0638351
Hp.Status KIF20B KRT19..ng.ml. MAN2A1.ng.ml	0.781221	0.094297	0.701187	0.102579	0.619644	0.0698619	0.62596	0.0998049	0.727468	0.0727269	0.65291	0.0816034
Hp.Status S100A12..pg.ml. KIF20B MAN2A1.ng.ml	0.736302	0.0890631	0.686431	0.0962453	0.593877	0.0547677	0.637495	0.0842315	0.727429	0.0723656	0.605401	0.065647
Gender HAPTOGLOBINE..g.l. ARG1..ng.ml. IGFALS..ng.ml.	0.676277	0.073117	0.630462	0.0935671	0.611976	0.0836115	0.712907	0.122221	0.727377	0.0952107	0.584895	0.0588645
S100A12..pg.ml. DCD..Âµg.ml. CA2..ng.ml. LBP..ng.ml.	0.656664	0.104388	0.622088	0.0871854	0.623014	0.0870672	0.819261	0.0893289	0.727275	0.101022	0.655405	0.0658899
S100A12..pg.ml. JUP..ng.ml. CA2..ng.ml. LBP..ng.ml.	0.689085	0.0822696	0.639904	0.0833066	0.596608	0.104643	0.822335	0.085227	0.727263	0.106615	0.658752	0.058235
Age Gender Hp.Status F13A1..Âµg.ml.	0.836783	0.0573309	0.699724	0.114567	0.708245	0.100332	0.687015	0.0775462	0.727174	0.0684408	0.720148	0.0581598
Age Hp.Status ARG1..ng.ml. JUP..ng.ml.	0.805163	0.0834365	0.645168	0.0964609	0.672897	0.0900487	0.696946	0.0764074	0.727101	0.100741	0.676964	0.0543713
Age KRT19..ng.ml. MAN2A1.ng.ml CA2..ng.ml.	0.736967	0.0935687	0.596677	0.0738234	0.636588	0.0725964	0.725225	0.100304	0.727034	0.0637085	0.642967	0.0600393
Hp.Status IGFALS..ng.ml. CA2..ng.ml. LBP..ng.ml.	0.719297	0.0722175	0.635596	0.090112	0.587312	0.0839641	0.728432	0.110367	0.727009	0.0731622	0.64414	0.048962
ARG1..ng.ml. IGFALS..ng.ml. LBP..ng.ml. F13A1..Âµg.ml.	0.760379	0.0708917	0.616285	0.0842432	0.585256	0.0559025	0.70766	0.108494	0.726979	0.0775392	0.63038	0.0548947
HAPTOGLOBINE..g.l. KRT19..ng.ml. JUP..ng.ml. CA2..ng.ml.	0.75514	0.0745768	0.621868	0.0883253	0.60617	0.0836015	0.790732	0.107615	0.726914	0.0823943	0.628448	0.0444124
LEPTINE..ng.ml. KRT19..ng.ml. DCD..Âµg.ml. CA2..ng.ml.	0.719611	0.111613	0.651019	0.0983007	0.624257	0.113202	0.81115	0.116983	0.726859	0.0939034	0.623509	0.0849249
ARG1..ng.ml. JUP..ng.ml. CA2..ng.ml. KRT14..ng.ml.	0.706203	0.0880913	0.662616	0.105253	0.599897	0.0788842	0.787217	0.0593283	0.726819	0.0699054	0.658287	0.0605236
Age HAPTOGLOBINE..g.l. KIF20B KRT19..ng.ml.	0.772048	0.0717175	0.595136	0.0796407	0.635846	0.103106	0.674315	0.113181	0.72681	0.0708819	0.620889	0.0618826
DCD..Âµg.ml. JUP..ng.ml. CA2..ng.ml. LBP..ng.ml.	0.710951	0.087234	0.624177	0.104117	0.591333	0.0802995	0.76476	0.103842	0.726734	0.0808752	0.632891	0.0550824
ATAD3B..ng.ml. CA2..ng.ml. F13A1..Âµg.ml. KRT14..ng.ml.	0.702756	0.0813045	0.618605	0.117039	0.595204	0.0827668	0.708441	0.103923	0.726731	0.0841024	0.622627	0.0579642
Hp.Status MAN2A1.ng.ml IGFALS..ng.ml. LBP..ng.ml.	0.748321	0.0968664	0.620661	0.0997968	0.597946	0.085034	0.675452	0.105126	0.726697	0.0776037	0.625345	0.0629899
Age S100A12..pg.ml. ARG1..ng.ml. IGFALS..ng.ml.	0.735815	0.0812484	0.628814	0.101889	0.636833	0.0936117	0.710374	0.0855523	0.72669	0.0875947	0.644204	0.0762991
Gender MAN2A1.ng.ml CA2..ng.ml. F13A1..Âµg.ml.	0.724438	0.0872835	0.608548	0.078215	0.59131	0.0819516	0.744991	0.091533	0.726575	0.0568464	0.631937	0.0574879
KRT19..ng.ml. JUP..ng.ml. CA2..ng.ml. LBP..ng.ml.	0.766317	0.0732523	0.603528	0.087131	0.593331	0.063819	0.762464	0.0923582	0.726528	0.0903663	0.632539	0.0475377
HAPTOGLOBINE..g.l. LEPTINE..ng.ml. JUP..ng.ml. CA2..ng.ml.	0.725373	0.0913347	0.66077	0.0956955	0.674575	0.133084	0.776657	0.0893556	0.726513	0.100864	0.624919	0.0757013
MAN2A1.ng.ml ATAD3B..ng.ml. CA2..ng.ml. KRT14..ng.ml.	0.673301	0.0968509	0.627009	0.0943808	0.588891	0.0937445	0.723135	0.0821574	0.726499	0.0761831	0.609867	0.0682557
Hp.Status MAN2A1.ng.ml DCD..Âµg.ml. CA2..ng.ml.	0.739215	0.0942501	0.659308	0.107274	0.623838	0.0854715	0.711961	0.0881512	0.726453	0.0717619	0.664687	0.0754186
MAN2A1.ng.ml IGFALS..ng.ml. ATAD3B..ng.ml. CA2..ng.ml.	0.714336	0.0957985	0.614243	0.0908741	0.587367	0.0767965	0.735675	0.0975759	0.726365	0.0717509	0.632128	0.0657733
ARG1..ng.ml. IGFALS..ng.ml. ATAD3B..ng.ml. LBP..ng.ml.	0.744756	0.0836497	0.619238	0.0948494	0.605055	0.0723319	0.656814	0.0927337	0.726226	0.0818776	0.611402	0.0577515
HAPTOGLOBINE..g.l. CA2..ng.ml. F13A1..Âµg.ml. KRT14..ng.ml.	0.684801	0.0733085	0.669756	0.112443	0.605167	0.0888128	0.807197	0.104969	0.72607	0.0879875	0.650731	0.0529544
IGFALS..ng.ml. ATAD3B..ng.ml. CA2..ng.ml. KRT14..ng.ml.	0.686537	0.101151	0.62666	0.0978485	0.583112	0.085693	0.710746	0.110046	0.726067	0.0774384	0.605979	0.0755409
Gender Hp.Status MAN2A1.ng.ml CA2..ng.ml.	0.730069	0.095419	0.636327	0.101189	0.574477	0.072593	0.755488	0.095217	0.72604	0.0607368	0.647891	0.062168
HAPTOGLOBINE..g.l. DCD..Âµg.ml. CA2..ng.ml. KRT14..ng.ml.	0.638064	0.0943624	0.666341	0.106491	0.607147	0.0675372	0.790949	0.108649	0.725885	0.0893133	0.644348	0.054418
S100A12..pg.ml. IGFALS..ng.ml. CA2..ng.ml. F13A1..Âµg.ml.	0.717641	0.0964509	0.638782	0.112664	0.653037	0.0957198	0.816894	0.0844009	0.725819	0.0837553	0.661938	0.0590769
MAN2A1.ng.ml IGFALS..ng.ml. DCD..Âµg.ml. CA2..ng.ml.	0.730317	0.101134	0.635107	0.101335	0.603505	0.0755447	0.741198	0.0906715	0.725799	0.0766176	0.661736	0.0599988
HAPTOGLOBINE..g.l. KRT19..ng.ml. ATAD3B..ng.ml. CA2..ng.ml.	0.680533	0.0855129	0.62727	0.0880548	0.634742	0.0915442	0.758047	0.0969771	0.725795	0.0720498	0.613686	0.0735499
Age Hp.Status KRT19..ng.ml. ARG1..ng.ml.	0.809642	0.066433	0.712821	0.125074	0.683104	0.0799907	0.735343	0.0622407	0.725763	0.0954087	0.722991	0.0667358
Age Hp.Status CA2..ng.ml. LBP..ng.ml.	0.720805	0.081346	0.617177	0.096499	0.654422	0.112773	0.707622	0.103062	0.725748	0.0805819	0.641845	0.0591132
JUP..ng.ml. CA2..ng.ml. LBP..ng.ml. KRT14..ng.ml.	0.708176	0.085255	0.641986	0.115608	0.593068	0.0815016	0.758465	0.0913467	0.725702	0.0837392	0.630455	0.0610359
Age S100A12..pg.ml. ATAD3B..ng.ml. CA2..ng.ml.	0.722459	0.0790531	0.623461	0.0923963	0.598765	0.0812726	0.718497	0.148793	0.725679	0.0971528	0.625396	0.0806023
MAN2A1.ng.ml ATAD3B..ng.ml. JUP..ng.ml. F13A1..Âµg.ml.	0.76377	0.0984171	0.632123	0.112049	0.604244	0.104833	0.654641	0.0998373	0.725574	0.0917182	0.644115	0.0769551
Hp.Status LEPTINE..ng.ml. KRT19..ng.ml. CA2..ng.ml.	0.713993	0.112531	0.671354	0.0967676	0.60814	0.101008	0.80288	0.114408	0.725546	0.0916686	0.639092	0.064934
LEPTINE..ng.ml. KIF20B CA2..ng.ml. F13A1..Âµg.ml.	0.717206	0.125604	0.668744	0.0981102	0.629907	0.0920998	0.825882	0.0916889	0.725544	0.102872	0.627278	0.0695424
ARG1..ng.ml. ATAD3B..ng.ml. JUP..ng.ml. CA2..ng.ml.	0.727286	0.0806506	0.639194	0.0957916	0.630422	0.0869329	0.746079	0.0821017	0.72554	0.0863075	0.650637	0.055024
HAPTOGLOBINE..g.l. KRT19..ng.ml. DCD..Âµg.ml. CA2..ng.ml.	0.69456	0.0812507	0.629526	0.0902097	0.619775	0.0881527	0.782294	0.0981046	0.725534	0.0744227	0.62629	0.0514422
S100A12..pg.ml. KRT19..ng.ml. CA2..ng.ml. KRT14..ng.ml.	0.650978	0.0943194	0.610424	0.106061	0.570506	0.073079	0.825836	0.0717678	0.725372	0.083991	0.623909	0.0657423
KIF20B DCD..Âµg.ml. ATAD3B..ng.ml. CA2..ng.ml.	0.70673	0.0898747	0.615298	0.114869	0.619944	0.0861659	0.749227	0.0947086	0.725369	0.0850215	0.637641	0.0666925
S100A12..pg.ml. KIF20B MAN2A1.ng.ml LBP..ng.ml.	0.717886	0.090654	0.603191	0.0797068	0.634901	0.0963209	0.658155	0.0991769	0.725368	0.0790599	0.608671	0.0595802
S100A12..pg.ml. JUP..ng.ml. CA2..ng.ml. F13A1..Âµg.ml.	0.727641	0.0784779	0.631404	0.114434	0.581062	0.0695037	0.821316	0.0820959	0.72532	0.0746077	0.658475	0.0505308
KIF20B KRT19..ng.ml. ARG1..ng.ml. LBP..ng.ml.	0.725942	0.0863299	0.61322	0.122272	0.585571	0.0811414	0.69122	0.0965012	0.725268	0.0958356	0.616573	0.0544505
Age ATAD3B..ng.ml. CA2..ng.ml. LBP..ng.ml.	0.768894	0.0791855	0.593408	0.0858158	0.639482	0.0839954	0.687746	0.14347	0.725263	0.106217	0.630825	0.0762546
Gender HAPTOGLOBINE..g.l. ARG1..ng.ml. F13A1..Âµg.ml.	0.759979	0.0836169	0.615226	0.103075	0.622262	0.0952862	0.769861	0.0928526	0.725232	0.0857883	0.656622	0.067357
Age CA2..ng.ml. LBP..ng.ml. F13A1..Âµg.ml.	0.737221	0.0870839	0.607381	0.106176	0.637907	0.109942	0.686891	0.126811	0.725227	0.0748652	0.631152	0.0578246
KIF20B ARG1..ng.ml. MAN2A1.ng.ml JUP..ng.ml.	0.757665	0.0916519	0.616397	0.102974	0.593971	0.0661328	0.714687	0.0883472	0.725212	0.0716201	0.639282	0.0541513
Gender KIF20B IGFALS..ng.ml. CA2..ng.ml.	0.730889	0.0819525	0.623227	0.0915422	0.582259	0.0711132	0.767745	0.132725	0.725189	0.0716794	0.640353	0.0787458
Gender HAPTOGLOBINE..g.l. DCD..Âµg.ml. CA2..ng.ml.	0.617626	0.0866143	0.613751	0.105966	0.639803	0.0927341	0.732881	0.132915	0.725136	0.11337	0.595063	0.0542858
Hp.Status HAPTOGLOBINE..g.l. S100A12..pg.ml. CA2..ng.ml.	0.699471	0.0866634	0.687655	0.0833481	0.602952	0.0983864	0.775674	0.0953397	0.725002	0.0908086	0.64711	0.0679549
LEPTINE..ng.ml. DCD..Âµg.ml. CA2..ng.ml. LBP..ng.ml.	0.725785	0.1098	0.642738	0.105918	0.611404	0.0732807	0.792818	0.121366	0.72497	0.0922041	0.638662	0.064073
Hp.Status HAPTOGLOBINE..g.l. ATAD3B..ng.ml. CA2..ng.ml.	0.739562	0.0862915	0.691922	0.102032	0.612743	0.094672	0.740952	0.119633	0.724941	0.0764839	0.663723	0.0709115
HAPTOGLOBINE..g.l. KIF20B ARG1..ng.ml. JUP..ng.ml.	0.671064	0.100818	0.610034	0.099367	0.629672	0.100378	0.70198	0.093131	0.72493	0.0552902	0.579103	0.0497111
Hp.Status HAPTOGLOBINE..g.l. LEPTINE..ng.ml. CA2..ng.ml.	0.702748	0.108759	0.701966	0.0788586	0.631906	0.124391	0.75602	0.112302	0.724861	0.0893756	0.624828	0.0841474
HAPTOGLOBINE..g.l. DCD..Âµg.ml. JUP..ng.ml. CA2..ng.ml.	0.715882	0.094757	0.648912	0.0940579	0.617619	0.0942342	0.784575	0.0977845	0.724767	0.0985289	0.648358	0.0525648
ARG1..ng.ml. JUP..ng.ml. LBP..ng.ml. KRT14..ng.ml.	0.720208	0.0949922	0.615084	0.104948	0.573605	0.076602	0.718734	0.0914233	0.724729	0.0658576	0.627872	0.0691342
Age KIF20B DCD..Âµg.ml. CA2..ng.ml.	0.753014	0.0784419	0.608916	0.103577	0.654824	0.0937556	0.732627	0.123403	0.724699	0.0781844	0.65946	0.0656109
S100A12..pg.ml. MAN2A1.ng.ml DCD..Âµg.ml. CA2..ng.ml.	0.690182	0.0707525	0.647984	0.104523	0.595292	0.0790923	0.808282	0.0838769	0.724539	0.0738947	0.641332	0.0534068
Age S100A12..pg.ml. ARG1..ng.ml. F13A1..Âµg.ml.	0.758434	0.0725507	0.604429	0.0970005	0.636752	0.089607	0.73588	0.0883794	0.724424	0.0799968	0.65651	0.06477
LEPTINE..ng.ml. IGFALS..ng.ml. DCD..Âµg.ml. CA2..ng.ml.	0.715588	0.106114	0.654269	0.0875749	0.621892	0.105344	0.823103	0.110442	0.724408	0.104154	0.640815	0.070493
Gender HAPTOGLOBINE..g.l. KIF20B CA2..ng.ml.	0.640902	0.0763426	0.605997	0.103556	0.641209	0.0814007	0.724666	0.137821	0.724309	0.102375	0.590572	0.0606408
Age KIF20B KRT19..ng.ml. CA2..ng.ml.	0.74183	0.0787519	0.601126	0.0846256	0.644647	0.0902576	0.751559	0.114405	0.724296	0.0792339	0.653912	0.0689912
Hp.Status MAN2A1.ng.ml IGFALS..ng.ml. CA2..ng.ml.	0.75205	0.085948	0.676158	0.117528	0.599523	0.0722359	0.738528	0.0863368	0.724279	0.0670787	0.670412	0.0631536
ARG1..ng.ml. JUP..ng.ml. LBP..ng.ml. F13A1..Âµg.ml.	0.73868	0.0974096	0.607248	0.079981	0.592584	0.0772056	0.724784	0.0841536	0.72408	0.0771929	0.615952	0.0448513
Age JUP..ng.ml. CA2..ng.ml. KRT14..ng.ml.	0.740332	0.111325	0.615219	0.101992	0.647131	0.0982661	0.701385	0.0970146	0.724071	0.0664031	0.661095	0.0599232
DCD..Âµg.ml. CA2..ng.ml. LBP..ng.ml. F13A1..Âµg.ml.	0.70372	0.077648	0.61508	0.0976277	0.573143	0.0736732	0.751323	0.103672	0.724039	0.0791746	0.633434	0.0513876
HAPTOGLOBINE..g.l. KRT19..ng.ml. CA2..ng.ml. F13A1..Âµg.ml.	0.73417	0.0759194	0.619185	0.0940255	0.607876	0.0805356	0.794974	0.0987531	0.723997	0.070658	0.628994	0.0533224
S100A12..pg.ml. MAN2A1.ng.ml ATAD3B..ng.ml. CA2..ng.ml.	0.70933	0.0771702	0.635276	0.116177	0.612174	0.0875496	0.775924	0.0986657	0.72392	0.0789081	0.633134	0.056732
LEPTINE..ng.ml. ARG1..ng.ml. MAN2A1.ng.ml LBP..ng.ml.	0.749592	0.108868	0.644153	0.108265	0.608765	0.0938693	0.666624	0.106327	0.723902	0.0810756	0.604646	0.0762744
Age LEPTINE..ng.ml. KRT19..ng.ml. CA2..ng.ml.	0.744888	0.105378	0.652887	0.09442	0.597739	0.091504	0.73971	0.125851	0.723899	0.0930924	0.62021	0.0801682
Gender MAN2A1.ng.ml IGFALS..ng.ml. CA2..ng.ml.	0.727828	0.103861	0.597651	0.0806627	0.584168	0.0762617	0.762994	0.096169	0.723861	0.0661046	0.636997	0.0716158
KRT19..ng.ml. ARG1..ng.ml. CA2..ng.ml. F13A1..Âµg.ml.	0.693245	0.094215	0.634254	0.114696	0.576272	0.0745163	0.771751	0.0865793	0.723838	0.070768	0.62101	0.0478337
ARG1..ng.ml. DCD..Âµg.ml. ATAD3B..ng.ml. LBP..ng.ml.	0.73428	0.0719827	0.617194	0.0858613	0.599021	0.0774396	0.651894	0.0926652	0.723832	0.0920367	0.609537	0.0616956
Gender S100A12..pg.ml. ARG1..ng.ml. MAN2A1.ng.ml	0.696209	0.0951178	0.63535	0.100238	0.617419	0.0968448	0.746703	0.0813305	0.723788	0.0661123	0.635515	0.0621874
Age IGFALS..ng.ml. DCD..Âµg.ml. CA2..ng.ml.	0.739261	0.0840422	0.609294	0.0963924	0.666947	0.0784671	0.713119	0.113125	0.723675	0.074009	0.643612	0.0645292
Age LEPTINE..ng.ml. MAN2A1.ng.ml F13A1..Âµg.ml.	0.788659	0.0823407	0.652716	0.0981801	0.593133	0.0936998	0.696917	0.120511	0.723614	0.0994485	0.648289	0.0837086
Age KIF20B F13A1..Âµg.ml. KRT14..ng.ml.	0.764513	0.0760867	0.627162	0.0939213	0.68972	0.109648	0.60415	0.0790369	0.723606	0.0694812	0.647114	0.0525469
Age DCD..Âµg.ml. CA2..ng.ml. F13A1..Âµg.ml.	0.74238	0.0793611	0.646319	0.109608	0.655955	0.0903494	0.70944	0.120315	0.723498	0.0678138	0.646438	0.0634241
Gender HAPTOGLOBINE..g.l. IGFALS..ng.ml. JUP..ng.ml.	0.72307	0.0726594	0.612182	0.0929636	0.600595	0.0882453	0.690526	0.11339	0.723451	0.0836482	0.608669	0.0754259
Hp.Status MAN2A1.ng.ml JUP..ng.ml. KRT14..ng.ml.	0.78335	0.0938059	0.681892	0.112851	0.630667	0.102238	0.685957	0.0901778	0.723437	0.0802972	0.679475	0.0751269
LEPTINE..ng.ml. DCD..Âµg.ml. CA2..ng.ml. KRT14..ng.ml.	0.697673	0.11677	0.672104	0.1083	0.617841	0.0996738	0.811611	0.112769	0.723406	0.0983257	0.630913	0.0721257
Gender ARG1..ng.ml. JUP..ng.ml. CA2..ng.ml.	0.716466	0.091001	0.625837	0.0927651	0.581552	0.0661627	0.789066	0.0706705	0.723145	0.075166	0.651861	0.0518759
KIF20B ARG1..ng.ml. ATAD3B..ng.ml. LBP..ng.ml.	0.723285	0.0790074	0.639289	0.104363	0.605506	0.0838193	0.625659	0.0978539	0.72309	0.099923	0.60134	0.0650146
KIF20B MAN2A1.ng.ml IGFALS..ng.ml. LBP..ng.ml.	0.771933	0.099927	0.599876	0.0787921	0.610428	0.0836984	0.675859	0.0908904	0.723037	0.0807752	0.620848	0.0677284
S100A12..pg.ml. ARG1..ng.ml. IGFALS..ng.ml. LBP..ng.ml.	0.724014	0.0913273	0.629801	0.103017	0.594459	0.0742618	0.716357	0.0986311	0.722933	0.0963212	0.64295	0.0737906
Age S100A12..pg.ml. ARG1..ng.ml. LBP..ng.ml.	0.753359	0.0950766	0.640864	0.110038	0.595197	0.0963009	0.692674	0.131135	0.722858	0.112634	0.63201	0.0954679
Age ARG1..ng.ml. DCD..Âµg.ml. F13A1..Âµg.ml.	0.75501	0.0777979	0.631567	0.103297	0.639462	0.0998425	0.705983	0.0934838	0.722849	0.0900586	0.646449	0.0612739
Age JUP..ng.ml. CA2..ng.ml. LBP..ng.ml.	0.742732	0.0874261	0.617932	0.0879374	0.674494	0.090746	0.705938	0.108606	0.722625	0.0778497	0.636579	0.0635254
KRT19..ng.ml. MAN2A1.ng.ml IGFALS..ng.ml. CA2..ng.ml.	0.726151	0.0975071	0.61055	0.0898872	0.600625	0.0826805	0.755281	0.0774147	0.722503	0.0703566	0.643361	0.0647521
Gender HAPTOGLOBINE..g.l. LEPTINE..ng.ml. ARG1..ng.ml.	0.739769	0.0895823	0.660253	0.0969333	0.624769	0.111512	0.746316	0.125518	0.722497	0.0827088	0.615777	0.0801347
KRT19..ng.ml. ARG1..ng.ml. JUP..ng.ml. CA2..ng.ml.	0.723687	0.0935926	0.640843	0.0875313	0.601522	0.0973813	0.773459	0.0764687	0.72244	0.0847253	0.653506	0.0519687
Gender MAN2A1.ng.ml DCD..Âµg.ml. CA2..ng.ml.	0.702052	0.111586	0.617002	0.0862214	0.589379	0.0818182	0.758959	0.0933398	0.722332	0.0609837	0.642624	0.0599585
Gender HAPTOGLOBINE..g.l. ARG1..ng.ml. JUP..ng.ml.	0.693583	0.0833018	0.630333	0.0814763	0.660449	0.102906	0.691528	0.12307	0.722297	0.0840715	0.587181	0.0721749
HAPTOGLOBINE..g.l. KIF20B IGFALS..ng.ml. LBP..ng.ml.	0.729552	0.0791506	0.608785	0.0949819	0.615084	0.0924591	0.638222	0.0853626	0.722177	0.0772767	0.619219	0.0632535
DCD..Âµg.ml. CA2..ng.ml. LBP..ng.ml. KRT14..ng.ml.	0.686568	0.0823103	0.648491	0.107334	0.576944	0.0544584	0.756009	0.100074	0.722169	0.085603	0.629452	0.0639131
Age Gender F13A1..Âµg.ml. KRT14..ng.ml.	0.778833	0.0910284	0.664269	0.11796	0.718643	0.0915231	0.695525	0.0845264	0.722126	0.0598103	0.699295	0.069129
Hp.Status S100A12..pg.ml. ARG1..ng.ml. CA2..ng.ml.	0.663771	0.0882187	0.675418	0.110774	0.596559	0.0677635	0.825646	0.0774546	0.722094	0.0644064	0.645463	0.0718955
Hp.Status LEPTINE..ng.ml. S100A12..pg.ml. CA2..ng.ml.	0.700463	0.11308	0.702852	0.0946846	0.613761	0.107083	0.797781	0.116931	0.722052	0.109452	0.636721	0.0732105
Hp.Status MAN2A1.ng.ml JUP..ng.ml. CA2..ng.ml.	0.801859	0.0788959	0.665067	0.0973483	0.61383	0.0792754	0.739309	0.082289	0.722049	0.0636796	0.685529	0.0589058
Hp.Status MAN2A1.ng.ml CA2..ng.ml. F13A1..Âµg.ml.	0.771211	0.0848383	0.672804	0.115966	0.576902	0.0793418	0.728365	0.0908427	0.72201	0.0769294	0.67021	0.053636
ARG1..ng.ml. JUP..ng.ml. F13A1..Âµg.ml. KRT14..ng.ml.	0.724437	0.0895201	0.637174	0.108839	0.609261	0.084338	0.724936	0.0611503	0.721997	0.0737701	0.632501	0.0711493
Hp.Status CA2..ng.ml. LBP..ng.ml. F13A1..Âµg.ml.	0.737975	0.0704248	0.620722	0.083141	0.586489	0.0838782	0.724457	0.10943	0.721773	0.0691117	0.639394	0.0565608
Hp.Status CA2..ng.ml. LBP..ng.ml. KRT14..ng.ml.	0.688155	0.0961231	0.635296	0.10762	0.576736	0.0684912	0.738034	0.120269	0.72175	0.0785724	0.634058	0.0669388
Age Hp.Status HAPTOGLOBINE..g.l. KRT19..ng.ml.	0.873818	0.0690182	0.678756	0.0963625	0.639912	0.104984	0.653098	0.118365	0.721644	0.0761481	0.683302	0.0669379
Age Hp.Status LEPTINE..ng.ml. KRT14..ng.ml.	0.812042	0.0948926	0.739517	0.111008	0.622899	0.101247	0.705811	0.114011	0.721588	0.0955523	0.692329	0.0785365
Gender KIF20B ATAD3B..ng.ml. LBP..ng.ml.	0.722493	0.0805705	0.609831	0.103461	0.598057	0.0853991	0.682136	0.119754	0.721491	0.110717	0.579547	0.0778269
HAPTOGLOBINE..g.l. ARG1..ng.ml. JUP..ng.ml. KRT14..ng.ml.	0.712413	0.0791348	0.626054	0.11704	0.602092	0.0830873	0.706076	0.0898124	0.721462	0.0597825	0.611236	0.0661913
S100A12..pg.ml. ATAD3B..ng.ml. CA2..ng.ml. KRT14..ng.ml.	0.683696	0.0862484	0.609222	0.0918266	0.614975	0.090929	0.772993	0.105793	0.721443	0.0761337	0.603976	0.0735687
KRT19..ng.ml. CA2..ng.ml. LBP..ng.ml. F13A1..Âµg.ml.	0.759191	0.0928656	0.604177	0.0878061	0.578734	0.0696724	0.744529	0.114549	0.721409	0.0929635	0.626874	0.0476716
Age S100A12..pg.ml. F13A1..Âµg.ml. KRT14..ng.ml.	0.737484	0.0883152	0.640665	0.10314	0.677923	0.0904775	0.590324	0.0724074	0.721397	0.0935643	0.634432	0.0588005
Gender KIF20B ARG1..ng.ml. JUP..ng.ml.	0.701134	0.0887955	0.639203	0.0993571	0.629832	0.0849599	0.708763	0.11223	0.721345	0.0767339	0.608715	0.0537222
Age LEPTINE..ng.ml. KIF20B MAN2A1.ng.ml	0.771175	0.0898979	0.644596	0.0958715	0.592308	0.0813491	0.699865	0.122327	0.721325	0.115275	0.633943	0.0737896
KRT19..ng.ml. DCD..Âµg.ml. CA2..ng.ml. LBP..ng.ml.	0.710676	0.10697	0.602726	0.0888716	0.595228	0.0677295	0.763052	0.0915767	0.721321	0.093413	0.627201	0.0571298
Age Gender Hp.Status KRT19..ng.ml.	0.842105	0.0677993	0.676456	0.0970492	0.719532	0.0762773	0.684416	0.0674479	0.721268	0.0649039	0.713453	0.053581
Gender MAN2A1.ng.ml ATAD3B..ng.ml. CA2..ng.ml.	0.679782	0.110332	0.596404	0.0798577	0.600823	0.0729796	0.727463	0.128694	0.721257	0.0717616	0.608448	0.0653795
KIF20B IGFALS..ng.ml. JUP..ng.ml. CA2..ng.ml.	0.724352	0.0848723	0.633136	0.106075	0.620648	0.0869286	0.786154	0.0904576	0.721197	0.0828997	0.649315	0.0611268
Gender LEPTINE..ng.ml. ARG1..ng.ml. KRT14..ng.ml.	0.721191	0.0995281	0.695922	0.100894	0.598754	0.0916496	0.72222	0.116263	0.721126	0.0916425	0.633952	0.0793147
Gender HAPTOGLOBINE..g.l. CA2..ng.ml. KRT14..ng.ml.	0.623301	0.0900599	0.62314	0.104027	0.614536	0.0910889	0.737829	0.137101	0.721111	0.106441	0.605723	0.061404
Gender HAPTOGLOBINE..g.l. S100A12..pg.ml. ARG1..ng.ml.	0.663847	0.081677	0.615259	0.0978778	0.641558	0.0964157	0.74986	0.103811	0.721069	0.0833838	0.588963	0.0637217
Age Hp.Status LEPTINE..ng.ml. KIF20B	0.829006	0.0830743	0.717209	0.113774	0.613435	0.0956176	0.713983	0.109965	0.720999	0.0702602	0.685031	0.0728102
S100A12..pg.ml. MAN2A1.ng.ml JUP..ng.ml. F13A1..Âµg.ml.	0.75751	0.0778746	0.625767	0.0978197	0.592838	0.0769155	0.655327	0.0844761	0.720945	0.0718888	0.608857	0.0658089
KIF20B ARG1..ng.ml. IGFALS..ng.ml. JUP..ng.ml.	0.724656	0.0858951	0.611312	0.107518	0.615491	0.0936116	0.701574	0.0931137	0.720898	0.0682094	0.631606	0.064753
Hp.Status HAPTOGLOBINE..g.l. MAN2A1.ng.ml JUP..ng.ml.	0.791952	0.0909243	0.670324	0.10763	0.604778	0.0892978	0.661537	0.105313	0.720786	0.0769604	0.658872	0.0658024
Age Gender MAN2A1.ng.ml KRT14..ng.ml.	0.749006	0.0923459	0.638164	0.105221	0.693077	0.100167	0.712063	0.0890233	0.720648	0.0712909	0.666806	0.085726
Age Hp.Status KIF20B KRT14..ng.ml.	0.828107	0.065128	0.740805	0.0893832	0.706794	0.111908	0.597199	0.0808778	0.720644	0.0804841	0.694768	0.0560911
Hp.Status KIF20B MAN2A1.ng.ml F13A1..Âµg.ml.	0.788913	0.0748684	0.686514	0.093982	0.618192	0.0921428	0.595914	0.066259	0.720611	0.0651108	0.639579	0.0523205
HAPTOGLOBINE..g.l. ARG1..ng.ml. MAN2A1.ng.ml F13A1..Âµg.ml.	0.766677	0.0607905	0.636314	0.112337	0.610354	0.0771448	0.717276	0.0675453	0.720501	0.0599534	0.637802	0.0537503
HAPTOGLOBINE..g.l. S100A12..pg.ml. ARG1..ng.ml. DCD..Âµg.ml.	0.659025	0.0866805	0.615559	0.0801301	0.602659	0.10317	0.698709	0.0845378	0.720426	0.0773203	0.574693	0.065195
S100A12..pg.ml. ARG1..ng.ml. CA2..ng.ml. F13A1..Âµg.ml.	0.687351	0.0903199	0.650572	0.100062	0.595105	0.0930746	0.853445	0.0638634	0.720366	0.0602283	0.643391	0.0504926
Gender KIF20B ARG1..ng.ml. DCD..Âµg.ml.	0.693775	0.0962807	0.620973	0.106034	0.627576	0.0861227	0.736469	0.0826469	0.720348	0.0901386	0.609574	0.058838
MAN2A1.ng.ml ATAD3B..ng.ml. JUP..ng.ml. CA2..ng.ml.	0.742139	0.0861926	0.615976	0.0865711	0.609712	0.0847372	0.722367	0.114227	0.720338	0.0687613	0.649646	0.0568053
LEPTINE..ng.ml. KIF20B DCD..Âµg.ml. CA2..ng.ml.	0.705732	0.11282	0.661623	0.108564	0.631813	0.0927851	0.819437	0.113146	0.720318	0.0891039	0.630125	0.0658618
KIF20B ARG1..ng.ml. MAN2A1.ng.ml KRT14..ng.ml.	0.708616	0.0955838	0.674782	0.118994	0.598384	0.0733364	0.734321	0.0860609	0.720313	0.0670764	0.643897	0.0730073
HAPTOGLOBINE..g.l. IGFALS..ng.ml. LBP..ng.ml. KRT14..ng.ml.	0.722818	0.10162	0.632291	0.115993	0.608425	0.0900163	0.624506	0.0978456	0.720218	0.0736018	0.613969	0.0722727
Gender KIF20B ARG1..ng.ml. MAN2A1.ng.ml	0.710958	0.104001	0.643181	0.119095	0.616959	0.0650671	0.726898	0.0818581	0.720203	0.0691732	0.639396	0.0603317
HAPTOGLOBINE..g.l. MAN2A1.ng.ml IGFALS..ng.ml. JUP..ng.ml.	0.776613	0.086506	0.632224	0.0852092	0.599074	0.083069	0.666189	0.100007	0.7202	0.0800133	0.650231	0.0714751
Age KIF20B KRT19..ng.ml. MAN2A1.ng.ml	0.768566	0.0770063	0.599806	0.111508	0.661819	0.101122	0.649836	0.113975	0.720104	0.0965868	0.631559	0.0757931
Hp.Status HAPTOGLOBINE..g.l. JUP..ng.ml. CA2..ng.ml.	0.776878	0.0768175	0.678654	0.0932008	0.612446	0.104327	0.777845	0.104941	0.7201	0.0835627	0.64396	0.0498716
Age LEPTINE..ng.ml. KIF20B F13A1..Âµg.ml.	0.787181	0.0779023	0.680993	0.109412	0.606713	0.0871064	0.698553	0.111214	0.720061	0.0825741	0.657085	0.0713073
Age KRT19..ng.ml. ARG1..ng.ml. ATAD3B..ng.ml.	0.736965	0.105537	0.616928	0.083766	0.59954	0.0830723	0.661798	0.0951181	0.719919	0.0976354	0.618071	0.0645515
HAPTOGLOBINE..g.l. ATAD3B..ng.ml. JUP..ng.ml. CA2..ng.ml.	0.731899	0.0949948	0.641106	0.101852	0.633713	0.0860014	0.757964	0.101641	0.719886	0.100123	0.631092	0.0498788
S100A12..pg.ml. DCD..Âµg.ml. ATAD3B..ng.ml. CA2..ng.ml.	0.683837	0.0812491	0.657971	0.0921023	0.624031	0.0874441	0.7588	0.109055	0.719872	0.0875978	0.633391	0.057763
DCD..Âµg.ml. JUP..ng.ml. CA2..ng.ml. F13A1..Âµg.ml.	0.75049	0.0698704	0.633473	0.0992082	0.615922	0.101815	0.744918	0.0912853	0.719855	0.080503	0.667143	0.0598557
Hp.Status LEPTINE..ng.ml. IGFALS..ng.ml. CA2..ng.ml.	0.728384	0.113505	0.676985	0.112886	0.605868	0.101528	0.801493	0.121798	0.719807	0.0906911	0.654519	0.0750366
S100A12..pg.ml. ARG1..ng.ml. DCD..Âµg.ml. LBP..ng.ml.	0.693542	0.0962152	0.621688	0.107488	0.588993	0.0770858	0.719101	0.108526	0.71976	0.111024	0.625449	0.0686973
LEPTINE..ng.ml. DCD..Âµg.ml. CA2..ng.ml. F13A1..Âµg.ml.	0.724509	0.126554	0.658029	0.0984419	0.627213	0.108943	0.822629	0.119453	0.71974	0.110252	0.636478	0.0764908
Hp.Status LEPTINE..ng.ml. ARG1..ng.ml. LBP..ng.ml.	0.703933	0.10434	0.672268	0.108118	0.615347	0.0975213	0.701998	0.117891	0.719698	0.0898556	0.625986	0.0661252
HAPTOGLOBINE..g.l. JUP..ng.ml. F13A1..Âµg.ml. KRT14..ng.ml.	0.730372	0.0941916	0.617742	0.10038	0.592575	0.0937702	0.65129	0.0968735	0.719503	0.0742993	0.623617	0.0591086
Age DCD..Âµg.ml. CA2..ng.ml. LBP..ng.ml.	0.730002	0.0803627	0.620908	0.118393	0.652719	0.116548	0.716498	0.120926	0.719415	0.079551	0.639256	0.0747795
Hp.Status KRT19..ng.ml. CA2..ng.ml. LBP..ng.ml.	0.737261	0.0967723	0.605738	0.095963	0.585446	0.0856898	0.741278	0.108996	0.719407	0.0891765	0.627974	0.0605909
S100A12..pg.ml. KRT19..ng.ml. CA2..ng.ml. LBP..ng.ml.	0.724527	0.0719931	0.61639	0.0809433	0.593527	0.0887004	0.827967	0.0805558	0.719397	0.098378	0.652072	0.0481738
Age ARG1..ng.ml. MAN2A1.ng.ml DCD..Âµg.ml.	0.732915	0.0884775	0.611603	0.0986712	0.65009	0.104677	0.729756	0.092253	0.71935	0.100114	0.653482	0.0612238
ARG1..ng.ml. ATAD3B..ng.ml. LBP..ng.ml. KRT14..ng.ml.	0.705131	0.0959458	0.631373	0.103931	0.600668	0.0708778	0.650795	0.09552	0.719276	0.0816328	0.598775	0.073004
Age LEPTINE..ng.ml. S100A12..pg.ml. CA2..ng.ml.	0.735367	0.106063	0.665833	0.121123	0.593187	0.0906096	0.720139	0.135079	0.719243	0.100005	0.599498	0.080994
Hp.Status KIF20B CA2..ng.ml. F13A1..Âµg.ml.	0.75602	0.0695566	0.657032	0.116619	0.611767	0.0872288	0.782104	0.102345	0.719242	0.0946851	0.642534	0.0578736
KIF20B ARG1..ng.ml. IGFALS..ng.ml. DCD..Âµg.ml.	0.670857	0.104136	0.626626	0.105281	0.627265	0.108179	0.708179	0.0991125	0.719227	0.0840478	0.638451	0.0627893
S100A12..pg.ml. KRT19..ng.ml. ARG1..ng.ml. MAN2A1.ng.ml	0.693607	0.09685	0.648023	0.0939101	0.593202	0.0859025	0.739341	0.0654678	0.719223	0.0562969	0.638462	0.0592846
Hp.Status LEPTINE..ng.ml. CA2..ng.ml. LBP..ng.ml.	0.722254	0.111193	0.660835	0.0867241	0.611768	0.0713823	0.778132	0.118221	0.719063	0.10684	0.640359	0.0611937
KIF20B KRT19..ng.ml. ATAD3B..ng.ml. CA2..ng.ml.	0.694215	0.0930828	0.618095	0.110455	0.6107	0.0939193	0.74956	0.099436	0.718868	0.0796347	0.615675	0.0622269
Hp.Status S100A12..pg.ml. KRT19..ng.ml. CA2..ng.ml.	0.676464	0.099704	0.668545	0.104605	0.582082	0.0830358	0.804613	0.0984965	0.718782	0.0699206	0.635218	0.0587364
Age LEPTINE..ng.ml. DCD..Âµg.ml. CA2..ng.ml.	0.731159	0.110557	0.647449	0.0989241	0.596347	0.0892002	0.732718	0.110288	0.718757	0.107243	0.61694	0.0821162
Age ARG1..ng.ml. DCD..Âµg.ml. JUP..ng.ml.	0.769962	0.0780014	0.627861	0.102665	0.64622	0.0901682	0.717055	0.0879809	0.718702	0.0814106	0.658292	0.0597376
Age Hp.Status IGFALS..ng.ml. ATAD3B..ng.ml.	0.756587	0.0862061	0.6714	0.108818	0.649573	0.082796	0.632445	0.110519	0.718502	0.0858397	0.642982	0.0696969
Age Gender JUP..ng.ml. F13A1..Âµg.ml.	0.784767	0.0795887	0.612004	0.0962705	0.656896	0.10822	0.689928	0.087825	0.718489	0.0852513	0.669105	0.0747326
Age S100A12..pg.ml. CA2..ng.ml. LBP..ng.ml.	0.694773	0.089308	0.624101	0.0976345	0.615306	0.0948558	0.741905	0.140772	0.718465	0.0852282	0.636984	0.0861267
Age LEPTINE..ng.ml. JUP..ng.ml. CA2..ng.ml.	0.767111	0.100964	0.642181	0.105462	0.611055	0.0973305	0.71295	0.126714	0.71845	0.115114	0.617803	0.0937424
ARG1..ng.ml. MAN2A1.ng.ml JUP..ng.ml. KRT14..ng.ml.	0.757854	0.103318	0.650199	0.0986625	0.627385	0.0881299	0.751342	0.0847622	0.718361	0.0833206	0.657222	0.0858064
HAPTOGLOBINE..g.l. S100A12..pg.ml. ARG1..ng.ml. JUP..ng.ml.	0.692822	0.0914486	0.620602	0.0723436	0.614267	0.0893728	0.705934	0.098344	0.718357	0.0636656	0.595652	0.0623997
Hp.Status HAPTOGLOBINE..g.l. CA2..ng.ml. KRT14..ng.ml.	0.703957	0.0788727	0.716483	0.0976645	0.605338	0.0842081	0.787979	0.111108	0.718342	0.0812081	0.673954	0.065224
S100A12..pg.ml. CA2..ng.ml. F13A1..Âµg.ml. KRT14..ng.ml.	0.662627	0.0865951	0.614364	0.118154	0.584367	0.0755403	0.821282	0.076498	0.718289	0.0860211	0.632598	0.0661145
HAPTOGLOBINE..g.l. ARG1..ng.ml. DCD..Âµg.ml. KRT14..ng.ml.	0.650551	0.0907728	0.642958	0.114825	0.603929	0.0946952	0.692533	0.0816642	0.718245	0.0747054	0.587325	0.0759194
Gender ATAD3B..ng.ml. CA2..ng.ml. LBP..ng.ml.	0.728805	0.0781026	0.589327	0.0873107	0.589554	0.10185	0.686252	0.129939	0.718189	0.103671	0.598329	0.0650109
Gender Hp.Status ARG1..ng.ml. CA2..ng.ml.	0.714075	0.080108	0.674795	0.0962661	0.584304	0.0610764	0.786697	0.0751646	0.71816	0.0714007	0.646214	0.0610974
KIF20B ARG1..ng.ml. LBP..ng.ml. F13A1..Âµg.ml.	0.715671	0.0821239	0.616401	0.0995584	0.592788	0.0897678	0.702232	0.0951772	0.718104	0.0977859	0.60785	0.0589556
HAPTOGLOBINE..g.l. ARG1..ng.ml. ATAD3B..ng.ml. LBP..ng.ml.	0.74397	0.0710404	0.640853	0.109149	0.598172	0.0781868	0.62392	0.100501	0.718056	0.0926304	0.586207	0.0549311
HAPTOGLOBINE..g.l. MAN2A1.ng.ml LBP..ng.ml. KRT14..ng.ml.	0.7257	0.0929043	0.671673	0.108151	0.626054	0.0885216	0.63017	0.07176	0.718048	0.0751927	0.623611	0.0679084
KIF20B MAN2A1.ng.ml JUP..ng.ml. LBP..ng.ml.	0.748872	0.0850331	0.599235	0.0846547	0.598175	0.0985269	0.646419	0.110851	0.717982	0.0723596	0.604779	0.0451917
KRT19..ng.ml. ARG1..ng.ml. IGFALS..ng.ml. LBP..ng.ml.	0.753757	0.092247	0.646498	0.108244	0.565987	0.0858607	0.693885	0.0953245	0.717942	0.0841098	0.643795	0.0563587
Age Hp.Status KIF20B F13A1..Âµg.ml.	0.827934	0.0582584	0.665118	0.103146	0.704581	0.113194	0.602398	0.0799062	0.717865	0.0791121	0.678905	0.0558696
Age LEPTINE..ng.ml. F13A1..Âµg.ml. KRT14..ng.ml.	0.796505	0.0845108	0.672723	0.113893	0.612692	0.0956503	0.685346	0.108734	0.717844	0.0822365	0.666649	0.073485
KIF20B IGFALS..ng.ml. CA2..ng.ml. KRT14..ng.ml.	0.684684	0.0944088	0.631075	0.114108	0.603509	0.0759928	0.785057	0.0905345	0.717838	0.0789473	0.65132	0.0722763
Age HAPTOGLOBINE..g.l. KIF20B MAN2A1.ng.ml	0.761438	0.0763112	0.608016	0.0693867	0.644363	0.093002	0.671543	0.124333	0.717718	0.0661657	0.630533	0.0791621
Age HAPTOGLOBINE..g.l. S100A12..pg.ml. KIF20B	0.745861	0.0863449	0.618809	0.0906383	0.644447	0.0787529	0.678016	0.101038	0.717613	0.078891	0.622945	0.0626039
Age KRT19..ng.ml. IGFALS..ng.ml. CA2..ng.ml.	0.737153	0.0842091	0.591759	0.0834007	0.668587	0.0844668	0.716112	0.107224	0.717577	0.0686208	0.638141	0.061484
Age DCD..Âµg.ml. CA2..ng.ml. KRT14..ng.ml.	0.694692	0.103349	0.623773	0.0864946	0.671461	0.0958675	0.710888	0.106994	0.717561	0.0631082	0.640859	0.0707011
Gender IGFALS..ng.ml. ATAD3B..ng.ml. CA2..ng.ml.	0.678596	0.107171	0.61833	0.0945121	0.58169	0.0744865	0.726126	0.110551	0.717404	0.0908102	0.607574	0.0723791
Age Hp.Status JUP..ng.ml. F13A1..Âµg.ml.	0.810924	0.0810298	0.63204	0.094483	0.680402	0.0972544	0.590029	0.0643673	0.717224	0.0868383	0.624717	0.0562092
Gender ARG1..ng.ml. CA2..ng.ml. KRT14..ng.ml.	0.659217	0.0884406	0.647883	0.116203	0.593615	0.0810098	0.787758	0.0719347	0.717214	0.077804	0.623955	0.0734738
LEPTINE..ng.ml. KRT19..ng.ml. JUP..ng.ml. CA2..ng.ml.	0.742754	0.113579	0.63266	0.0974177	0.635934	0.122136	0.805576	0.0910144	0.717198	0.105528	0.624833	0.0749147
HAPTOGLOBINE..g.l. JUP..ng.ml. LBP..ng.ml. F13A1..Âµg.ml.	0.745022	0.0697911	0.589915	0.0889281	0.59676	0.0860096	0.649824	0.0909718	0.717169	0.077237	0.592636	0.0621028
Gender KIF20B KRT19..ng.ml. CA2..ng.ml.	0.671449	0.0944418	0.60913	0.0727943	0.60842	0.0869838	0.750173	0.135617	0.717059	0.0888668	0.597313	0.0689844
Age ATAD3B..ng.ml. JUP..ng.ml. F13A1..Âµg.ml.	0.79119	0.0822231	0.610639	0.116166	0.654194	0.103785	0.606087	0.0899004	0.717022	0.0941156	0.631621	0.0695049
ARG1..ng.ml. MAN2A1.ng.ml IGFALS..ng.ml. JUP..ng.ml.	0.771261	0.089054	0.612594	0.0931268	0.631406	0.0736038	0.745183	0.084836	0.716987	0.071478	0.663111	0.0637193
Age Gender HAPTOGLOBINE..g.l. LBP..ng.ml.	0.766525	0.0798457	0.602239	0.076783	0.598269	0.0837845	0.687901	0.129645	0.716913	0.0882918	0.618502	0.070132
MAN2A1.ng.ml DCD..Âµg.ml. LBP..ng.ml. F13A1..Âµg.ml.	0.736821	0.0930085	0.596025	0.0831226	0.597429	0.0889014	0.683406	0.0865787	0.716885	0.0643836	0.63357	0.0570785
Age HAPTOGLOBINE..g.l. MAN2A1.ng.ml KRT14..ng.ml.	0.752094	0.0897895	0.62298	0.0988862	0.63065	0.103232	0.652272	0.109897	0.716872	0.0756196	0.612563	0.0743711
ARG1..ng.ml. IGFALS..ng.ml. JUP..ng.ml. KRT14..ng.ml.	0.738702	0.101218	0.646778	0.118995	0.638396	0.0724535	0.701223	0.0766507	0.716862	0.0719704	0.649177	0.0867488
Hp.Status KRT19..ng.ml. MAN2A1.ng.ml LBP..ng.ml.	0.723927	0.0988532	0.62965	0.0964377	0.597642	0.0885375	0.662867	0.0990498	0.716843	0.0694257	0.616357	0.0737496
HAPTOGLOBINE..g.l. KIF20B LBP..ng.ml. KRT14..ng.ml.	0.684019	0.0875957	0.635298	0.111159	0.605138	0.0906796	0.62779	0.0918565	0.716792	0.0756847	0.60589	0.0694784
Age KRT19..ng.ml. CA2..ng.ml. LBP..ng.ml.	0.741257	0.0844987	0.592497	0.0881273	0.640321	0.119504	0.722713	0.107039	0.716787	0.0818523	0.638726	0.0737991
IGFALS..ng.ml. ATAD3B..ng.ml. JUP..ng.ml. CA2..ng.ml.	0.745509	0.0790203	0.613779	0.0927846	0.60241	0.0774851	0.711921	0.106388	0.716779	0.0820005	0.645643	0.0542994
KIF20B ARG1..ng.ml. IGFALS..ng.ml. KRT14..ng.ml.	0.674606	0.092528	0.649571	0.106141	0.613428	0.0830304	0.673009	0.0850895	0.716707	0.0693226	0.625367	0.0752811
Gender KIF20B JUP..ng.ml. CA2..ng.ml.	0.650758	0.0795368	0.600828	0.0896693	0.594038	0.0881138	0.759676	0.144946	0.71669	0.0948612	0.60526	0.0634744
HAPTOGLOBINE..g.l. KIF20B MAN2A1.ng.ml JUP..ng.ml.	0.768569	0.0856423	0.645776	0.101419	0.631848	0.0979653	0.649914	0.0934756	0.716573	0.0858878	0.627975	0.0588508
Age Hp.Status JUP..ng.ml. CA2..ng.ml.	0.795413	0.0778011	0.626318	0.105291	0.662024	0.0932387	0.701482	0.10895	0.716546	0.0668774	0.674808	0.0537179
Age Hp.Status S100A12..pg.ml. F13A1..Âµg.ml.	0.787966	0.075309	0.68407	0.101591	0.693752	0.0931859	0.59497	0.0679858	0.71649	0.0753648	0.662148	0.0567482
Gender LEPTINE..ng.ml. S100A12..pg.ml. ARG1..ng.ml.	0.725965	0.0939085	0.651383	0.0802385	0.6349	0.113268	0.713072	0.120201	0.716447	0.0996106	0.599948	0.102024
Hp.Status KRT19..ng.ml. ARG1..ng.ml. LBP..ng.ml.	0.745605	0.0979818	0.674329	0.0978312	0.574651	0.0779451	0.724564	0.0938535	0.716444	0.096242	0.645344	0.0573345
Age Hp.Status KIF20B KRT19..ng.ml.	0.828459	0.06852	0.66673	0.101029	0.699493	0.091257	0.612093	0.0890309	0.716392	0.0732989	0.664939	0.0603473
Age KIF20B ARG1..ng.ml. JUP..ng.ml.	0.753077	0.0821984	0.623597	0.0864627	0.627099	0.0836998	0.681309	0.090696	0.716384	0.0955691	0.644121	0.057255
Age Hp.Status HAPTOGLOBINE..g.l. MAN2A1.ng.ml	0.813882	0.068348	0.703268	0.102009	0.643932	0.100905	0.637958	0.104692	0.716158	0.0761641	0.657252	0.0687207
KIF20B CA2..ng.ml. F13A1..Âµg.ml. KRT14..ng.ml.	0.688565	0.0911989	0.642379	0.106558	0.59334	0.0806553	0.79729	0.090511	0.716119	0.0869475	0.629569	0.0632324
Age HAPTOGLOBINE..g.l. IGFALS..ng.ml. KRT14..ng.ml.	0.716318	0.0937358	0.618875	0.091858	0.657375	0.101919	0.62343	0.111564	0.716059	0.0815025	0.61044	0.0720305
Age Hp.Status DCD..Âµg.ml. CA2..ng.ml.	0.747125	0.0785974	0.625259	0.0952835	0.665531	0.102766	0.729247	0.108281	0.716052	0.0664482	0.667036	0.0599956
Age S100A12..pg.ml. DCD..Âµg.ml. CA2..ng.ml.	0.691364	0.0847913	0.618486	0.0911864	0.619197	0.0870501	0.767071	0.131764	0.716038	0.102203	0.648847	0.0748985
Hp.Status HAPTOGLOBINE..g.l. IGFALS..ng.ml. LBP..ng.ml.	0.741952	0.0805954	0.688922	0.0906815	0.650473	0.0835154	0.63832	0.0983977	0.716026	0.0778141	0.638055	0.0666486
Age LEPTINE..ng.ml. CA2..ng.ml. LBP..ng.ml.	0.743116	0.115209	0.623191	0.108677	0.618722	0.0955869	0.710068	0.102996	0.716001	0.102989	0.605971	0.0646502
HAPTOGLOBINE..g.l. DCD..Âµg.ml. CA2..ng.ml. F13A1..Âµg.ml.	0.713029	0.0808756	0.637885	0.0992317	0.602073	0.0721131	0.789587	0.0977614	0.715999	0.085532	0.661038	0.0515425
S100A12..pg.ml. ARG1..ng.ml. LBP..ng.ml. KRT14..ng.ml.	0.667195	0.102387	0.606419	0.0960567	0.586624	0.0787608	0.726133	0.110939	0.715888	0.0973493	0.616471	0.0637308
Hp.Status KRT19..ng.ml. MAN2A1.ng.ml CA2..ng.ml.	0.733892	0.101887	0.668304	0.108898	0.577162	0.0809001	0.718364	0.0910578	0.715855	0.0612993	0.65038	0.0686844
Gender KIF20B MAN2A1.ng.ml F13A1..Âµg.ml.	0.754594	0.0768564	0.619051	0.100077	0.62736	0.0972905	0.645476	0.10744	0.715829	0.071964	0.622226	0.0631323
LEPTINE..ng.ml. KIF20B CA2..ng.ml. KRT14..ng.ml.	0.694794	0.109949	0.681037	0.10912	0.629664	0.0933039	0.819154	0.0949951	0.715808	0.0947871	0.629321	0.0682856
S100A12..pg.ml. KIF20B MAN2A1.ng.ml KRT14..ng.ml.	0.666886	0.0928288	0.622313	0.0983915	0.604457	0.0736577	0.64805	0.0889158	0.715807	0.0764155	0.57999	0.075111
Gender MAN2A1.ng.ml JUP..ng.ml. F13A1..Âµg.ml.	0.767111	0.0978489	0.611164	0.0879839	0.610958	0.10098	0.684163	0.0932287	0.715791	0.0934092	0.64171	0.0823034
Gender LEPTINE..ng.ml. KRT19..ng.ml. ARG1..ng.ml.	0.72935	0.101837	0.649677	0.0911658	0.613767	0.08753	0.725571	0.117201	0.715788	0.0891144	0.622269	0.0678327
Gender HAPTOGLOBINE..g.l. LBP..ng.ml. KRT14..ng.ml.	0.685161	0.0927558	0.598926	0.12182	0.599859	0.0842777	0.687705	0.140229	0.715749	0.0932876	0.605038	0.0777228
Age KRT19..ng.ml. CA2..ng.ml. F13A1..Âµg.ml.	0.74577	0.0855698	0.606628	0.0929605	0.644296	0.0695212	0.704249	0.0966846	0.715738	0.0686287	0.636394	0.0607843
Age S100A12..pg.ml. KIF20B MAN2A1.ng.ml	0.711405	0.0965088	0.637755	0.0995852	0.635642	0.097526	0.63832	0.100059	0.715701	0.0819323	0.595825	0.0715738
HAPTOGLOBINE..g.l. KRT19..ng.ml. MAN2A1.ng.ml LBP..ng.ml.	0.732737	0.0822825	0.59898	0.085315	0.588636	0.080599	0.642965	0.076528	0.715695	0.0779713	0.593081	0.0613503
Age Gender HAPTOGLOBINE..g.l. IGFALS..ng.ml.	0.736524	0.0886629	0.607792	0.0803943	0.60429	0.0813063	0.699822	0.103072	0.715627	0.0921106	0.612601	0.0757088
HAPTOGLOBINE..g.l. LEPTINE..ng.ml. ARG1..ng.ml. KRT14..ng.ml.	0.725071	0.104037	0.704923	0.118971	0.611987	0.106947	0.739265	0.100235	0.715621	0.0714562	0.629473	0.0851342
Age Hp.Status F13A1..Âµg.ml. KRT14..ng.ml.	0.842809	0.0580452	0.772712	0.0934967	0.700359	0.0927917	0.610694	0.0944671	0.715594	0.0711173	0.72413	0.0487447
IGFALS..ng.ml. DCD..Âµg.ml. ATAD3B..ng.ml. CA2..ng.ml.	0.70751	0.0877269	0.619059	0.0986488	0.586534	0.0718292	0.727253	0.103965	0.715542	0.0726064	0.632027	0.05257
ATAD3B..ng.ml. JUP..ng.ml. CA2..ng.ml. KRT14..ng.ml.	0.721121	0.0813983	0.633014	0.0892345	0.593067	0.0792405	0.712836	0.0903003	0.715489	0.0849753	0.634484	0.0581491
Gender KIF20B DCD..Âµg.ml. CA2..ng.ml.	0.647775	0.109397	0.620499	0.10508	0.610534	0.0992472	0.759734	0.125838	0.715424	0.0914941	0.6107	0.0802112
KIF20B KRT19..ng.ml. IGFALS..ng.ml. CA2..ng.ml.	0.728587	0.0858665	0.612804	0.0928499	0.612429	0.100899	0.782748	0.087412	0.715403	0.0896211	0.646353	0.061929
KRT19..ng.ml. ATAD3B..ng.ml. CA2..ng.ml. F13A1..Âµg.ml.	0.715629	0.0874043	0.619036	0.0894854	0.5936	0.0982625	0.708199	0.0830956	0.715399	0.0770184	0.625423	0.0581221
Gender KRT19..ng.ml. CA2..ng.ml. LBP..ng.ml.	0.714753	0.0924185	0.588092	0.0736132	0.591305	0.0970827	0.721081	0.128436	0.715382	0.0954934	0.600323	0.0695311
Age ARG1..ng.ml. IGFALS..ng.ml. DCD..Âµg.ml.	0.758917	0.0744978	0.612016	0.105717	0.674069	0.0955438	0.739118	0.0791923	0.715238	0.0839153	0.660179	0.0643045
Gender ATAD3B..ng.ml. CA2..ng.ml. F13A1..Âµg.ml.	0.703614	0.0885463	0.614804	0.0911478	0.604179	0.0787422	0.714894	0.124913	0.715136	0.0934137	0.621872	0.076353
HAPTOGLOBINE..g.l. ARG1..ng.ml. DCD..Âµg.ml. JUP..ng.ml.	0.700069	0.0906593	0.620915	0.0698874	0.634883	0.0859371	0.702153	0.0764274	0.715127	0.0710051	0.576852	0.0571218
Hp.Status MAN2A1.ng.ml ATAD3B..ng.ml. CA2..ng.ml.	0.718867	0.103387	0.668949	0.125618	0.595645	0.095433	0.70022	0.0983827	0.715083	0.0714425	0.652088	0.0714358
HAPTOGLOBINE..g.l. S100A12..pg.ml. KIF20B LBP..ng.ml.	0.700553	0.0889175	0.594865	0.0886438	0.621252	0.103772	0.634135	0.100451	0.715054	0.0971524	0.603505	0.05504
Gender Hp.Status KIF20B CA2..ng.ml.	0.699406	0.0818428	0.631142	0.107199	0.611355	0.0920582	0.779567	0.116952	0.714972	0.086866	0.639569	0.0678978
HAPTOGLOBINE..g.l. KRT19..ng.ml. CA2..ng.ml. KRT14..ng.ml.	0.674033	0.0766979	0.628246	0.102324	0.587418	0.0867721	0.80263	0.102553	0.714957	0.110416	0.623852	0.0556743
Age Gender KIF20B MAN2A1.ng.ml	0.768732	0.0850829	0.6066	0.0956671	0.636292	0.11037	0.688836	0.089438	0.714936	0.0945025	0.634761	0.0630614
DCD..Âµg.ml. ATAD3B..ng.ml. CA2..ng.ml. KRT14..ng.ml.	0.681987	0.0910427	0.626996	0.0989717	0.591544	0.0977335	0.730702	0.0854158	0.714924	0.083453	0.625525	0.0560582
HAPTOGLOBINE..g.l. IGFALS..ng.ml. LBP..ng.ml. F13A1..Âµg.ml.	0.748134	0.0773731	0.593983	0.0751114	0.615653	0.0898487	0.637165	0.0996624	0.714912	0.0722638	0.605148	0.0584403
Age Hp.Status LEPTINE..ng.ml. MAN2A1.ng.ml	0.78843	0.0935728	0.700175	0.120937	0.599526	0.0898863	0.69894	0.123208	0.714874	0.0980625	0.64749	0.0795476
KIF20B MAN2A1.ng.ml JUP..ng.ml. KRT14..ng.ml.	0.755418	0.100622	0.614707	0.0943723	0.59535	0.0672643	0.664428	0.0870498	0.714804	0.0782613	0.62647	0.0793952
Gender ATAD3B..ng.ml. LBP..ng.ml. KRT14..ng.ml.	0.702561	0.0846674	0.61349	0.102421	0.591658	0.0646508	0.662337	0.110234	0.714719	0.0895478	0.58217	0.084628
Hp.Status KRT19..ng.ml. ARG1..ng.ml. CA2..ng.ml.	0.679562	0.101778	0.695466	0.126321	0.579258	0.0684673	0.771606	0.0712331	0.714717	0.0657144	0.643025	0.0644614
Gender HAPTOGLOBINE..g.l. ARG1..ng.ml. MAN2A1.ng.ml	0.719695	0.0932128	0.655504	0.1107	0.628265	0.123674	0.726774	0.0953466	0.714711	0.084462	0.620042	0.0541915
Age KRT19..ng.ml. CA2..ng.ml. KRT14..ng.ml.	0.703014	0.0803278	0.599675	0.0957906	0.634994	0.0803174	0.704611	0.100885	0.714697	0.0680839	0.633178	0.0687095
HAPTOGLOBINE..g.l. S100A12..pg.ml. MAN2A1.ng.ml LBP..ng.ml.	0.730498	0.0951153	0.622116	0.0893478	0.618973	0.0806646	0.64688	0.0996691	0.714577	0.0979562	0.622429	0.0646441
Age LEPTINE..ng.ml. MAN2A1.ng.ml KRT14..ng.ml.	0.763012	0.0990938	0.677096	0.127482	0.617412	0.0905201	0.704586	0.111371	0.714509	0.100004	0.628573	0.0953382
ARG1..ng.ml. IGFALS..ng.ml. DCD..Âµg.ml. JUP..ng.ml.	0.755833	0.0689252	0.592495	0.0905832	0.603454	0.070705	0.728663	0.0848673	0.714488	0.0785413	0.636352	0.0541242
Gender LEPTINE..ng.ml. ARG1..ng.ml. LBP..ng.ml.	0.696098	0.0976247	0.619478	0.0932694	0.639272	0.110635	0.687563	0.137953	0.714391	0.106616	0.590264	0.091554
Hp.Status ARG1..ng.ml. MAN2A1.ng.ml JUP..ng.ml.	0.773517	0.0872447	0.69924	0.115007	0.627094	0.0839081	0.749235	0.09591	0.714313	0.0972855	0.690992	0.067388
Gender LEPTINE..ng.ml. ARG1..ng.ml. F13A1..Âµg.ml.	0.756427	0.0944563	0.654642	0.0767696	0.596896	0.0845757	0.72425	0.114857	0.714284	0.0843256	0.636688	0.0714052
Gender HAPTOGLOBINE..g.l. JUP..ng.ml. CA2..ng.ml.	0.664108	0.0962652	0.607838	0.0986033	0.613661	0.10388	0.709825	0.150173	0.714244	0.122838	0.597284	0.0603194
Gender KIF20B JUP..ng.ml. LBP..ng.ml.	0.700109	0.0966584	0.617029	0.0993534	0.577115	0.0773867	0.696064	0.117982	0.714231	0.110578	0.598907	0.0655759
Age MAN2A1.ng.ml JUP..ng.ml. F13A1..Âµg.ml.	0.788606	0.0897203	0.603524	0.0884482	0.652397	0.0832068	0.607455	0.0951877	0.714185	0.097795	0.63822	0.0691966
MAN2A1.ng.ml IGFALS..ng.ml. LBP..ng.ml. F13A1..Âµg.ml.	0.75421	0.0939724	0.62059	0.0934869	0.575821	0.0603198	0.672914	0.0831788	0.71415	0.0673219	0.622986	0.0545556
Hp.Status KIF20B IGFALS..ng.ml. CA2..ng.ml.	0.741425	0.0849256	0.664143	0.113695	0.615953	0.0980233	0.771351	0.0971567	0.714147	0.073309	0.687113	0.0556175
Age KRT19..ng.ml. ATAD3B..ng.ml. CA2..ng.ml.	0.738558	0.0807812	0.610332	0.0824981	0.603472	0.0843456	0.687912	0.147129	0.714114	0.071765	0.63017	0.0680016
Hp.Status KIF20B ARG1..ng.ml. IGFALS..ng.ml.	0.703674	0.0830973	0.728058	0.0961895	0.638192	0.0908183	0.67586	0.0886743	0.714112	0.0664022	0.679093	0.0629165
Gender KIF20B LBP..ng.ml. KRT14..ng.ml.	0.675159	0.0880612	0.605466	0.0876867	0.593063	0.0692143	0.690829	0.131297	0.714096	0.114081	0.585577	0.0720393
DCD..Âµg.ml. ATAD3B..ng.ml. CA2..ng.ml. F13A1..Âµg.ml.	0.735459	0.0831224	0.644969	0.110285	0.608798	0.0754289	0.720069	0.0926292	0.714058	0.0790547	0.658258	0.0519792
HAPTOGLOBINE..g.l. LEPTINE..ng.ml. ARG1..ng.ml. F13A1..Âµg.ml.	0.767436	0.0788562	0.658421	0.0883482	0.622431	0.101461	0.738044	0.0988892	0.713975	0.0603842	0.647677	0.0704651
HAPTOGLOBINE..g.l. S100A12..pg.ml. ARG1..ng.ml. MAN2A1.ng.ml	0.719686	0.0760611	0.633307	0.0871278	0.610835	0.0830762	0.712358	0.0773252	0.713958	0.0665488	0.627091	0.0498874
Gender LEPTINE..ng.ml. IGFALS..ng.ml. CA2..ng.ml.	0.715695	0.115919	0.640228	0.0874461	0.641571	0.119863	0.727753	0.138927	0.713864	0.110258	0.599564	0.0981237
Gender JUP..ng.ml. CA2..ng.ml. F13A1..Âµg.ml.	0.741311	0.0733583	0.588508	0.094186	0.613485	0.0786514	0.744156	0.0955282	0.713863	0.0791947	0.654029	0.059757
HAPTOGLOBINE..g.l. LEPTINE..ng.ml. MAN2A1.ng.ml LBP..ng.ml.	0.743681	0.0916501	0.685063	0.126891	0.623509	0.0959372	0.649813	0.0952405	0.713748	0.089494	0.600564	0.0794098
KIF20B IGFALS..ng.ml. DCD..Âµg.ml. CA2..ng.ml.	0.692444	0.10091	0.635257	0.0928566	0.608161	0.0999529	0.781067	0.0987269	0.713748	0.0839765	0.65022	0.058686
Age Hp.Status KRT19..ng.ml. CA2..ng.ml.	0.746697	0.0868888	0.630115	0.101672	0.643816	0.0889929	0.708781	0.105866	0.713707	0.0652334	0.658795	0.0644417
Gender HAPTOGLOBINE..g.l. MAN2A1.ng.ml LBP..ng.ml.	0.734033	0.0861283	0.61115	0.0886543	0.598547	0.0778095	0.665458	0.126178	0.71369	0.0882776	0.586277	0.07382
KIF20B MAN2A1.ng.ml LBP..ng.ml. KRT14..ng.ml.	0.72583	0.109878	0.624479	0.105617	0.595303	0.0786364	0.659738	0.097027	0.713685	0.078479	0.598845	0.055759
Hp.Status DCD..Âµg.ml. CA2..ng.ml. LBP..ng.ml.	0.688722	0.0850169	0.613411	0.0862405	0.572299	0.0799822	0.742752	0.102949	0.713666	0.0895359	0.632987	0.0547804
S100A12..pg.ml. ARG1..ng.ml. JUP..ng.ml. CA2..ng.ml.	0.685303	0.0927666	0.683807	0.108247	0.591681	0.0721239	0.843364	0.0668028	0.713665	0.0901263	0.666954	0.0544046
KRT19..ng.ml. ARG1..ng.ml. MAN2A1.ng.ml JUP..ng.ml.	0.745285	0.106417	0.612827	0.0760131	0.636548	0.0796989	0.71393	0.0948656	0.713665	0.0838304	0.645072	0.0651847
Age HAPTOGLOBINE..g.l. IGFALS..ng.ml. LBP..ng.ml.	0.756259	0.0807943	0.612106	0.07898	0.672693	0.0904387	0.633988	0.10755	0.713512	0.0898439	0.608832	0.0713566
Gender IGFALS..ng.ml. JUP..ng.ml. F13A1..Âµg.ml.	0.770572	0.0890134	0.607053	0.0881709	0.631491	0.0946623	0.654969	0.10089	0.713379	0.107289	0.634778	0.0763762
Age LEPTINE..ng.ml. KRT19..ng.ml. KRT14..ng.ml.	0.793463	0.0886706	0.672155	0.102253	0.618996	0.0823517	0.712357	0.106384	0.713346	0.0866887	0.652683	0.0726419
HAPTOGLOBINE..g.l. IGFALS..ng.ml. JUP..ng.ml. LBP..ng.ml.	0.772377	0.0711084	0.588131	0.0812395	0.614448	0.079138	0.640821	0.096067	0.713314	0.0739992	0.604712	0.0543965
Gender S100A12..pg.ml. KRT19..ng.ml. ARG1..ng.ml.	0.711272	0.0738955	0.598018	0.0784178	0.580612	0.0817829	0.74082	0.0812498	0.713308	0.072221	0.634393	0.0543719
KRT19..ng.ml. ARG1..ng.ml. LBP..ng.ml. KRT14..ng.ml.	0.704253	0.0944063	0.606539	0.0873021	0.576561	0.0699893	0.704799	0.0822189	0.713299	0.0835123	0.6123	0.0637863
LEPTINE..ng.ml. S100A12..pg.ml. KIF20B MAN2A1.ng.ml	0.73616	0.103645	0.668743	0.102031	0.608144	0.0941536	0.690403	0.110847	0.713287	0.0869246	0.617863	0.0710638
Hp.Status HAPTOGLOBINE..g.l. KIF20B LBP..ng.ml.	0.699575	0.0860592	0.667137	0.102264	0.611215	0.0878861	0.637321	0.0944781	0.71328	0.0782657	0.624425	0.0562468
Age S100A12..pg.ml. MAN2A1.ng.ml KRT14..ng.ml.	0.701591	0.0890434	0.62467	0.0836912	0.643535	0.0932126	0.640038	0.0995872	0.713263	0.0835832	0.597104	0.0845579
Gender KIF20B KRT19..ng.ml. LBP..ng.ml.	0.697621	0.0944813	0.602101	0.0916473	0.579957	0.0760011	0.67437	0.112807	0.713171	0.106862	0.581448	0.0582314
Age Gender KRT19..ng.ml. KRT14..ng.ml.	0.751831	0.0818126	0.639857	0.112508	0.713057	0.0991627	0.673456	0.0731482	0.71317	0.0646913	0.674556	0.0593495
Age Hp.Status S100A12..pg.ml. KIF20B	0.799074	0.0804743	0.672987	0.106186	0.664459	0.113647	0.631212	0.089185	0.713152	0.075307	0.654711	0.0556552
KIF20B ARG1..ng.ml. MAN2A1.ng.ml F13A1..Âµg.ml.	0.738073	0.0697915	0.645126	0.0830104	0.594795	0.0764743	0.709783	0.0762998	0.713146	0.0746134	0.635425	0.0447003
Hp.Status JUP..ng.ml. CA2..ng.ml. LBP..ng.ml.	0.727873	0.0852073	0.625582	0.111932	0.596187	0.08631	0.73511	0.103695	0.712994	0.0786584	0.629715	0.0478767
Age KRT19..ng.ml. ARG1..ng.ml. JUP..ng.ml.	0.788385	0.0839949	0.5976	0.0803207	0.6298	0.0698295	0.673192	0.0858268	0.712991	0.0702542	0.633843	0.0486681
Gender ARG1..ng.ml. MAN2A1.ng.ml JUP..ng.ml.	0.753062	0.0999649	0.622964	0.078137	0.605773	0.0731799	0.764797	0.0891726	0.712916	0.102282	0.658976	0.0731011
KIF20B ATAD3B..ng.ml. JUP..ng.ml. CA2..ng.ml.	0.714373	0.0864973	0.607726	0.081606	0.615641	0.0995573	0.747997	0.0974778	0.712873	0.0933652	0.630138	0.0538991
IGFALS..ng.ml. JUP..ng.ml. CA2..ng.ml. KRT14..ng.ml.	0.752029	0.0710651	0.649776	0.0969787	0.62419	0.0917702	0.714602	0.076291	0.712836	0.0852179	0.65327	0.0524626
Hp.Status ARG1..ng.ml. CA2..ng.ml. KRT14..ng.ml.	0.677456	0.0945243	0.707559	0.125981	0.591792	0.0627424	0.785638	0.0731358	0.712836	0.0619947	0.658575	0.0702324
Age KRT19..ng.ml. ARG1..ng.ml. IGFALS..ng.ml.	0.737539	0.0819811	0.621753	0.0845581	0.669449	0.0851255	0.73958	0.0768591	0.712778	0.0691437	0.650909	0.0576629
Gender Hp.Status MAN2A1.ng.ml JUP..ng.ml.	0.799135	0.0893657	0.649669	0.0975257	0.611423	0.0923243	0.687784	0.10452	0.712682	0.0978267	0.665981	0.0732351
Gender HAPTOGLOBINE..g.l. ATAD3B..ng.ml. CA2..ng.ml.	0.668166	0.0842866	0.626975	0.100117	0.637686	0.097758	0.687081	0.154521	0.71267	0.105461	0.58745	0.0771197
Gender DCD..Âµg.ml. ATAD3B..ng.ml. CA2..ng.ml.	0.669582	0.102925	0.632394	0.0960975	0.594632	0.0870956	0.714827	0.132462	0.712626	0.0862345	0.620928	0.0554094
Gender S100A12..pg.ml. KIF20B ARG1..ng.ml.	0.678138	0.080109	0.616703	0.107939	0.604479	0.0834782	0.731158	0.0982723	0.712365	0.0812887	0.626272	0.0555498
HAPTOGLOBINE..g.l. ARG1..ng.ml. DCD..Âµg.ml. F13A1..Âµg.ml.	0.693428	0.0803362	0.616942	0.102597	0.630918	0.104302	0.679723	0.0992514	0.712294	0.0576037	0.588393	0.055891
Hp.Status HAPTOGLOBINE..g.l. ARG1..ng.ml. DCD..Âµg.ml.	0.677247	0.0946959	0.677166	0.0982284	0.62487	0.0926843	0.695591	0.10473	0.71225	0.0696232	0.612053	0.0562765
KIF20B MAN2A1.ng.ml DCD..Âµg.ml. LBP..ng.ml.	0.731103	0.093452	0.603191	0.086232	0.577374	0.0896906	0.646105	0.108525	0.71224	0.0742138	0.601266	0.0576841
Hp.Status KIF20B MAN2A1.ng.ml JUP..ng.ml.	0.77888	0.0924865	0.654486	0.113818	0.589407	0.0787242	0.648561	0.0812337	0.712194	0.0877763	0.640056	0.0706743
Hp.Status HAPTOGLOBINE..g.l. DCD..Âµg.ml. LBP..ng.ml.	0.698977	0.0815671	0.635333	0.103456	0.616805	0.0933632	0.628519	0.0844104	0.712173	0.0789973	0.603543	0.0571436
HAPTOGLOBINE..g.l. S100A12..pg.ml. LBP..ng.ml. KRT14..ng.ml.	0.678887	0.0845176	0.592946	0.103863	0.611826	0.101833	0.650694	0.0874786	0.71206	0.0954352	0.607608	0.0666946
Hp.Status S100A12..pg.ml. CA2..ng.ml. LBP..ng.ml.	0.659693	0.0809496	0.62456	0.095699	0.598762	0.087584	0.801761	0.109116	0.712035	0.105376	0.650721	0.0644433
Hp.Status HAPTOGLOBINE..g.l. CA2..ng.ml. F13A1..Âµg.ml.	0.763393	0.0802961	0.693972	0.0942607	0.61239	0.100544	0.779945	0.114802	0.711965	0.0851323	0.670277	0.0624592
HAPTOGLOBINE..g.l. LEPTINE..ng.ml. S100A12..pg.ml. KIF20B	0.762304	0.0929047	0.680717	0.110978	0.621487	0.0916124	0.740353	0.0838247	0.711866	0.0823046	0.636173	0.0713458
MAN2A1.ng.ml DCD..Âµg.ml. ATAD3B..ng.ml. CA2..ng.ml.	0.707598	0.102341	0.632339	0.0949199	0.610565	0.0936435	0.739064	0.101952	0.711784	0.0802202	0.651545	0.0538269
Hp.Status MAN2A1.ng.ml CA2..ng.ml. KRT14..ng.ml.	0.725281	0.0873548	0.703703	0.115871	0.577199	0.0705723	0.736182	0.074047	0.711697	0.0663396	0.654503	0.0701367
Age Gender MAN2A1.ng.ml JUP..ng.ml.	0.795197	0.0970349	0.604981	0.0995743	0.638908	0.0824375	0.693829	0.103242	0.711457	0.0956815	0.658242	0.0707533
Gender ATAD3B..ng.ml. CA2..ng.ml. KRT14..ng.ml.	0.633911	0.0917857	0.594777	0.0957196	0.585631	0.0801289	0.716676	0.100879	0.711437	0.0953647	0.585835	0.0811307
Hp.Status ARG1..ng.ml. IGFALS..ng.ml. JUP..ng.ml.	0.761504	0.0804297	0.690633	0.110891	0.617661	0.0730418	0.706438	0.0840588	0.71143	0.073182	0.678398	0.061104
S100A12..pg.ml. KIF20B MAN2A1.ng.ml JUP..ng.ml.	0.745714	0.0872231	0.643399	0.112285	0.594106	0.081873	0.664692	0.0809415	0.711322	0.0817874	0.615177	0.0609637
Age IGFALS..ng.ml. ATAD3B..ng.ml. F13A1..Âµg.ml.	0.765133	0.0922094	0.631767	0.084348	0.639628	0.0869352	0.627455	0.107454	0.711248	0.0901702	0.633605	0.0700436
Hp.Status HAPTOGLOBINE..g.l. DCD..Âµg.ml. CA2..ng.ml.	0.71512	0.0857684	0.682948	0.0952313	0.610386	0.0835116	0.766073	0.113484	0.711204	0.0873978	0.642987	0.061505
LEPTINE..ng.ml. DCD..Âµg.ml. JUP..ng.ml. CA2..ng.ml.	0.737968	0.104107	0.656211	0.105004	0.62351	0.106584	0.805307	0.101559	0.711172	0.0985705	0.632468	0.0812991
S100A12..pg.ml. MAN2A1.ng.ml LBP..ng.ml. F13A1..Âµg.ml.	0.72564	0.0920876	0.616709	0.0754008	0.623403	0.0857226	0.673183	0.0984356	0.710949	0.0712798	0.614649	0.056891
MAN2A1.ng.ml IGFALS..ng.ml. JUP..ng.ml. KRT14..ng.ml.	0.777445	0.0929747	0.613403	0.0652551	0.656718	0.103808	0.683478	0.0753125	0.710928	0.078434	0.659833	0.0796013
HAPTOGLOBINE..g.l. LEPTINE..ng.ml. ARG1..ng.ml. IGFALS..ng.ml.	0.692294	0.0907408	0.63603	0.0998299	0.662343	0.116254	0.70882	0.0994412	0.710881	0.0670455	0.58589	0.0766733
KRT19..ng.ml. ARG1..ng.ml. JUP..ng.ml. LBP..ng.ml.	0.736402	0.093223	0.617318	0.109479	0.582933	0.0727457	0.709872	0.0760695	0.710813	0.0939337	0.626422	0.0481879
Gender KIF20B CA2..ng.ml. KRT14..ng.ml.	0.627279	0.0825593	0.602661	0.104806	0.594655	0.0722352	0.768757	0.129617	0.710795	0.0886619	0.610024	0.0678675
Hp.Status ARG1..ng.ml. JUP..ng.ml. CA2..ng.ml.	0.736644	0.082658	0.684215	0.111984	0.593875	0.0740254	0.76474	0.0643165	0.710729	0.0709091	0.66968	0.0510605
KIF20B DCD..Âµg.ml. CA2..ng.ml. F13A1..Âµg.ml.	0.695514	0.0814331	0.644591	0.107818	0.588233	0.072537	0.795281	0.0962887	0.71072	0.0816558	0.63894	0.057578
Hp.Status S100A12..pg.ml. ARG1..ng.ml. LBP..ng.ml.	0.684714	0.0915934	0.661414	0.103845	0.575226	0.0875773	0.725303	0.118251	0.710714	0.0994776	0.631415	0.0670892
Gender ARG1..ng.ml. CA2..ng.ml. F13A1..Âµg.ml.	0.702045	0.0947234	0.617341	0.100522	0.602399	0.0826646	0.804996	0.0697909	0.710569	0.0818131	0.625465	0.0588236
Age S100A12..pg.ml. KRT19..ng.ml. F13A1..Âµg.ml.	0.748181	0.0834703	0.598913	0.101363	0.670159	0.102303	0.640919	0.0839526	0.710445	0.0688157	0.626212	0.0616712
MAN2A1.ng.ml IGFALS..ng.ml. DCD..Âµg.ml. LBP..ng.ml.	0.74352	0.102777	0.608855	0.0788278	0.591046	0.0796764	0.676827	0.0938553	0.710429	0.0570133	0.626529	0.0576855
Hp.Status ARG1..ng.ml. JUP..ng.ml. F13A1..Âµg.ml.	0.764625	0.0889017	0.703406	0.103998	0.602798	0.0941311	0.739607	0.0730796	0.710415	0.0751161	0.663989	0.0638622
LEPTINE..ng.ml. ARG1..ng.ml. DCD..Âµg.ml. LBP..ng.ml.	0.70524	0.097596	0.630222	0.0974024	0.623367	0.0838751	0.673922	0.139306	0.710367	0.0868202	0.593066	0.0690558
Gender HAPTOGLOBINE..g.l. KRT19..ng.ml. CA2..ng.ml.	0.670932	0.084089	0.595717	0.0949197	0.605473	0.0770858	0.694596	0.149743	0.710363	0.0832388	0.57512	0.065919
MAN2A1.ng.ml LBP..ng.ml. F13A1..Âµg.ml. KRT14..ng.ml.	0.718894	0.0999902	0.640047	0.0945929	0.56879	0.0811181	0.66611	0.0813287	0.710357	0.0619113	0.617642	0.0638284
Hp.Status HAPTOGLOBINE..g.l. JUP..ng.ml. F13A1..Âµg.ml.	0.783321	0.0761262	0.660154	0.0982866	0.646125	0.0794776	0.640623	0.0959552	0.710298	0.0770402	0.627532	0.0673232
HAPTOGLOBINE..g.l. ARG1..ng.ml. MAN2A1.ng.ml DCD..Âµg.ml.	0.704482	0.0994531	0.629657	0.0961186	0.626409	0.10297	0.667436	0.0756887	0.710267	0.0858692	0.601414	0.0576531
HAPTOGLOBINE..g.l. S100A12..pg.ml. MAN2A1.ng.ml F13A1..Âµg.ml.	0.73529	0.0969963	0.632412	0.100514	0.637139	0.0949018	0.67425	0.0934833	0.710266	0.0747043	0.616505	0.059496
ARG1..ng.ml. LBP..ng.ml. F13A1..Âµg.ml. KRT14..ng.ml.	0.710078	0.0879747	0.618927	0.101674	0.575083	0.0673712	0.722031	0.0846521	0.71023	0.081909	0.614976	0.0673263
HAPTOGLOBINE..g.l. KIF20B DCD..Âµg.ml. LBP..ng.ml.	0.710498	0.0732474	0.589906	0.0856283	0.604311	0.0726094	0.610512	0.0906864	0.710068	0.0794781	0.586443	0.0438696
Age Hp.Status HAPTOGLOBINE..g.l. IGFALS..ng.ml.	0.761427	0.0699491	0.656414	0.0910647	0.667827	0.0980119	0.626415	0.12629	0.710036	0.0865312	0.634239	0.0681539
Age DCD..Âµg.ml. JUP..ng.ml. CA2..ng.ml.	0.745861	0.0919317	0.619284	0.0981046	0.657541	0.0822193	0.71155	0.110424	0.710023	0.0644449	0.659768	0.0596387
Gender S100A12..pg.ml. KRT19..ng.ml. CA2..ng.ml.	0.623003	0.0978903	0.600562	0.0777263	0.620073	0.0841846	0.750441	0.129531	0.709958	0.0750358	0.598854	0.0699222
Gender ARG1..ng.ml. DCD..Âµg.ml. JUP..ng.ml.	0.728273	0.0890338	0.625004	0.0951844	0.580023	0.0704618	0.768336	0.0807433	0.709935	0.0948092	0.639156	0.0551856
Hp.Status ARG1..ng.ml. IGFALS..ng.ml. DCD..Âµg.ml.	0.682427	0.0803617	0.710403	0.112407	0.603439	0.0814245	0.718182	0.0701005	0.709871	0.0830471	0.673839	0.0586003
LEPTINE..ng.ml. ARG1..ng.ml. LBP..ng.ml. F13A1..Âµg.ml.	0.717273	0.0822055	0.643803	0.105181	0.63149	0.0972113	0.677259	0.109186	0.709785	0.0917149	0.591025	0.073509
Gender Hp.Status S100A12..pg.ml. ARG1..ng.ml.	0.738714	0.0803035	0.710392	0.0886331	0.588056	0.0736907	0.750762	0.0835087	0.709763	0.0844684	0.662369	0.0645127
Gender HAPTOGLOBINE..g.l. CA2..ng.ml. F13A1..Âµg.ml.	0.679578	0.103798	0.599743	0.102563	0.624082	0.100406	0.715312	0.130592	0.709726	0.114395	0.597881	0.066384
KIF20B ARG1..ng.ml. MAN2A1.ng.ml IGFALS..ng.ml.	0.695668	0.0927903	0.627424	0.0881477	0.599943	0.079559	0.720691	0.0843285	0.709724	0.0682283	0.639331	0.0566946
Age IGFALS..ng.ml. ATAD3B..ng.ml. KRT14..ng.ml.	0.729787	0.108962	0.610305	0.0826075	0.648832	0.0841825	0.631004	0.109082	0.709715	0.0887848	0.610617	0.075551
ARG1..ng.ml. ATAD3B..ng.ml. JUP..ng.ml. LBP..ng.ml.	0.73792	0.0798339	0.615807	0.0961187	0.591016	0.0846474	0.644135	0.0973747	0.70968	0.0891926	0.598899	0.0581454
Hp.Status S100A12..pg.ml. MAN2A1.ng.ml LBP..ng.ml.	0.717154	0.098439	0.627831	0.0700945	0.608383	0.10414	0.674704	0.0944193	0.709535	0.0860409	0.615166	0.0665196
KIF20B KRT19..ng.ml. CA2..ng.ml. KRT14..ng.ml.	0.680304	0.0816072	0.633423	0.101736	0.567926	0.0591313	0.797179	0.0852466	0.709441	0.0901676	0.61572	0.0649864
Age Gender IGFALS..ng.ml. JUP..ng.ml.	0.786013	0.0848151	0.619137	0.0948643	0.674318	0.0950422	0.643733	0.101564	0.709425	0.0933536	0.641059	0.0620427
HAPTOGLOBINE..g.l. IGFALS..ng.ml. DCD..Âµg.ml. LBP..ng.ml.	0.72244	0.0692747	0.605388	0.0886066	0.628034	0.0755662	0.617257	0.102149	0.709336	0.0848468	0.588989	0.0644753
HAPTOGLOBINE..g.l. S100A12..pg.ml. ARG1..ng.ml. F13A1..Âµg.ml.	0.707206	0.0822876	0.614578	0.0965481	0.611738	0.0947749	0.746779	0.100396	0.709321	0.0807449	0.619115	0.0622849
ARG1..ng.ml. DCD..Âµg.ml. LBP..ng.ml. F13A1..Âµg.ml.	0.727409	0.0830459	0.613302	0.0993015	0.572031	0.0577734	0.727414	0.0882911	0.709304	0.0867998	0.621569	0.050267
Gender S100A12..pg.ml. ATAD3B..ng.ml. CA2..ng.ml.	0.68213	0.0807892	0.622587	0.0876322	0.654689	0.10517	0.681873	0.114383	0.7093	0.100285	0.592308	0.0732476
Gender KIF20B CA2..ng.ml. F13A1..Âµg.ml.	0.677932	0.104922	0.609886	0.100224	0.622315	0.081128	0.767869	0.125509	0.709286	0.10646	0.615179	0.0727562
KRT19..ng.ml. ARG1..ng.ml. DCD..Âµg.ml. LBP..ng.ml.	0.729237	0.105229	0.623159	0.107138	0.57665	0.0637476	0.714953	0.0868817	0.709127	0.107499	0.634298	0.0505927
KRT19..ng.ml. IGFALS..ng.ml. CA2..ng.ml. F13A1..Âµg.ml.	0.736465	0.096482	0.638394	0.0801876	0.590172	0.0746012	0.713806	0.0823094	0.708914	0.0814011	0.635175	0.0639078
HAPTOGLOBINE..g.l. KIF20B JUP..ng.ml. LBP..ng.ml.	0.720034	0.085265	0.602138	0.0913884	0.609166	0.0911977	0.640295	0.0960341	0.708885	0.0809355	0.5958	0.0611843
Age S100A12..pg.ml. KRT19..ng.ml. MAN2A1.ng.ml	0.726609	0.0838006	0.614182	0.0865506	0.641444	0.0861571	0.646331	0.109925	0.708786	0.0719927	0.619378	0.0722918
Gender MAN2A1.ng.ml JUP..ng.ml. KRT14..ng.ml.	0.745673	0.108168	0.622317	0.0831297	0.622466	0.0793718	0.673147	0.110129	0.70878	0.0960747	0.637743	0.0856237
HAPTOGLOBINE..g.l. DCD..Âµg.ml. LBP..ng.ml. F13A1..Âµg.ml.	0.701375	0.0743083	0.600596	0.0904982	0.608601	0.074302	0.629147	0.0891276	0.708708	0.0825316	0.591184	0.0582377
Gender Hp.Status JUP..ng.ml. F13A1..Âµg.ml.	0.7825	0.0951654	0.637728	0.0938939	0.613354	0.0918577	0.672214	0.0963877	0.70868	0.0977732	0.651408	0.0754513
HAPTOGLOBINE..g.l. JUP..ng.ml. LBP..ng.ml. KRT14..ng.ml.	0.718291	0.09797	0.647123	0.108796	0.582733	0.0663338	0.644182	0.0864112	0.708667	0.0727294	0.617792	0.0679189
Gender S100A12..pg.ml. CA2..ng.ml. KRT14..ng.ml.	0.598414	0.0836104	0.616825	0.0983344	0.618664	0.0601678	0.753013	0.121754	0.708648	0.0876264	0.597041	0.0791551
LEPTINE..ng.ml. ARG1..ng.ml. ATAD3B..ng.ml. CA2..ng.ml.	0.689501	0.111857	0.697092	0.111941	0.679014	0.120366	0.724977	0.0996158	0.708592	0.0951747	0.61046	0.0717995
Hp.Status HAPTOGLOBINE..g.l. KRT19..ng.ml. CA2..ng.ml.	0.742724	0.107402	0.666435	0.0954875	0.590117	0.0826429	0.774454	0.111059	0.708455	0.0706489	0.648513	0.0556956
KRT19..ng.ml. MAN2A1.ng.ml JUP..ng.ml. KRT14..ng.ml.	0.778366	0.106187	0.620131	0.0920682	0.63191	0.098554	0.666752	0.0931372	0.708389	0.0742733	0.643306	0.0806376
HAPTOGLOBINE..g.l. LEPTINE..ng.ml. S100A12..pg.ml. KRT19..ng.ml.	0.744353	0.0963253	0.649838	0.0962682	0.618044	0.102552	0.744955	0.0765332	0.70838	0.0571293	0.626221	0.0649154
Hp.Status HAPTOGLOBINE..g.l. LEPTINE..ng.ml. ARG1..ng.ml.	0.766423	0.093799	0.728412	0.100519	0.628385	0.0944815	0.748707	0.101881	0.708323	0.0824835	0.671144	0.0824292
Gender LEPTINE..ng.ml. KRT19..ng.ml. CA2..ng.ml.	0.684637	0.121942	0.647478	0.0933185	0.623003	0.115046	0.730782	0.129521	0.708303	0.118032	0.59715	0.0940127
Age HAPTOGLOBINE..g.l. S100A12..pg.ml. F13A1..Âµg.ml.	0.759285	0.0769766	0.609314	0.0876328	0.622813	0.0836529	0.626468	0.0839101	0.708278	0.0811471	0.611247	0.0562978
S100A12..pg.ml. ARG1..ng.ml. ATAD3B..ng.ml. LBP..ng.ml.	0.732548	0.083905	0.608169	0.0895179	0.600927	0.0775703	0.655096	0.0982249	0.708237	0.106801	0.591869	0.0710078
Gender CA2..ng.ml. LBP..ng.ml. KRT14..ng.ml.	0.686522	0.0876062	0.620238	0.0899239	0.5774	0.0809016	0.745403	0.119662	0.708234	0.0915495	0.619322	0.0703559
HAPTOGLOBINE..g.l. S100A12..pg.ml. MAN2A1.ng.ml JUP..ng.ml.	0.739893	0.078168	0.647273	0.105018	0.611709	0.0888251	0.665516	0.0909841	0.708134	0.0778249	0.630404	0.0583887
Age IGFALS..ng.ml. JUP..ng.ml. F13A1..Âµg.ml.	0.778259	0.0914728	0.599098	0.107715	0.700087	0.07287	0.588718	0.0778566	0.708078	0.0959143	0.616971	0.0671043
Hp.Status LEPTINE..ng.ml. CA2..ng.ml. F13A1..Âµg.ml.	0.72467	0.132323	0.679542	0.0915993	0.608602	0.0965076	0.796384	0.12389	0.707994	0.111627	0.643672	0.0708862
Age HAPTOGLOBINE..g.l. MAN2A1.ng.ml F13A1..Âµg.ml.	0.790676	0.0765432	0.623331	0.124378	0.622326	0.0904441	0.64453	0.109788	0.707985	0.0783557	0.644789	0.0674322
Gender CA2..ng.ml. LBP..ng.ml. F13A1..Âµg.ml.	0.701709	0.0835468	0.590955	0.0706069	0.584257	0.0709329	0.738309	0.131847	0.70798	0.0931149	0.612556	0.0600744
S100A12..pg.ml. KRT19..ng.ml. ATAD3B..ng.ml. CA2..ng.ml.	0.713733	0.0782492	0.622846	0.10958	0.626183	0.101364	0.767438	0.0989641	0.707965	0.0743313	0.616698	0.0545088
KIF20B MAN2A1.ng.ml IGFALS..ng.ml. F13A1..Âµg.ml.	0.737454	0.0855745	0.599852	0.0921467	0.605495	0.0979567	0.643894	0.0736185	0.707964	0.0788589	0.618736	0.0608688
Gender Hp.Status ATAD3B..ng.ml. CA2..ng.ml.	0.681602	0.0865112	0.658545	0.0912831	0.600892	0.07508	0.712683	0.123443	0.707938	0.085159	0.62139	0.0656492
IGFALS..ng.ml. DCD..Âµg.ml. JUP..ng.ml. CA2..ng.ml.	0.753606	0.0756863	0.640859	0.104909	0.61707	0.0813659	0.73764	0.0873914	0.707873	0.0867342	0.651629	0.056555
MAN2A1.ng.ml DCD..Âµg.ml. JUP..ng.ml. KRT14..ng.ml.	0.772373	0.0878152	0.623684	0.109198	0.682115	0.11097	0.706053	0.0862472	0.707791	0.0946999	0.6752	0.0878363
HAPTOGLOBINE..g.l. ARG1..ng.ml. IGFALS..ng.ml. ATAD3B..ng.ml.	0.676963	0.088591	0.660723	0.0915516	0.610765	0.0826074	0.643569	0.0914775	0.707712	0.0718088	0.601796	0.0689195
S100A12..pg.ml. IGFALS..ng.ml. ATAD3B..ng.ml. CA2..ng.ml.	0.696669	0.0890672	0.638082	0.101341	0.588156	0.0750502	0.755017	0.102785	0.707706	0.0716328	0.62607	0.0579988
LEPTINE..ng.ml. MAN2A1.ng.ml JUP..ng.ml. F13A1..Âµg.ml.	0.741033	0.0988179	0.639032	0.0903784	0.639595	0.11502	0.685589	0.111414	0.707551	0.10063	0.627378	0.0811904
Age Gender Hp.Status MAN2A1.ng.ml	0.795805	0.0737149	0.685775	0.108078	0.677821	0.0947047	0.702339	0.0936346	0.707466	0.0756238	0.690559	0.0710911
Age KIF20B ARG1..ng.ml. ATAD3B..ng.ml.	0.740454	0.0967118	0.631196	0.0902279	0.602716	0.0781393	0.645795	0.0902237	0.707452	0.0965735	0.632074	0.058662
Age Gender S100A12..pg.ml. IGFALS..ng.ml.	0.725439	0.0713067	0.626955	0.109089	0.611886	0.0758544	0.638296	0.114779	0.707431	0.0935915	0.604661	0.0649187
Gender KIF20B IGFALS..ng.ml. LBP..ng.ml.	0.741083	0.0981518	0.592902	0.0669299	0.594871	0.0981301	0.710206	0.109669	0.707416	0.107013	0.590997	0.0684323
Hp.Status MAN2A1.ng.ml JUP..ng.ml. LBP..ng.ml.	0.755657	0.0860603	0.629934	0.111027	0.603435	0.10185	0.678118	0.105318	0.70735	0.0652812	0.633209	0.0531784
Gender IGFALS..ng.ml. JUP..ng.ml. CA2..ng.ml.	0.739914	0.0783929	0.594341	0.0797032	0.593837	0.0740263	0.731108	0.0913955	0.707183	0.0838437	0.635483	0.0518605
Age S100A12..pg.ml. ARG1..ng.ml. ATAD3B..ng.ml.	0.724269	0.0916838	0.634743	0.0925947	0.601849	0.0823828	0.67713	0.111409	0.707144	0.103999	0.601237	0.0799274
S100A12..pg.ml. KRT19..ng.ml. IGFALS..ng.ml. CA2..ng.ml.	0.693469	0.0890734	0.636692	0.0861301	0.657321	0.0924389	0.811662	0.100195	0.707112	0.0827921	0.654891	0.0570055
Hp.Status KIF20B ARG1..ng.ml. MAN2A1.ng.ml	0.763911	0.0852639	0.740686	0.104984	0.580237	0.0701144	0.723723	0.0889643	0.707095	0.0564306	0.67245	0.0553215
Age Hp.Status ARG1..ng.ml. DCD..Âµg.ml.	0.733328	0.0733878	0.647117	0.11128	0.66404	0.0990651	0.71783	0.0724291	0.707072	0.0998697	0.676918	0.0680332
KRT19..ng.ml. ARG1..ng.ml. MAN2A1.ng.ml IGFALS..ng.ml.	0.673005	0.108934	0.605429	0.0979759	0.612246	0.0959645	0.741599	0.0789766	0.706964	0.0623296	0.641449	0.0609871
S100A12..pg.ml. ARG1..ng.ml. JUP..ng.ml. LBP..ng.ml.	0.705618	0.098978	0.615721	0.0982326	0.582866	0.0816461	0.722182	0.112424	0.706949	0.114115	0.630279	0.0601595
S100A12..pg.ml. MAN2A1.ng.ml IGFALS..ng.ml. LBP..ng.ml.	0.732547	0.095841	0.614514	0.104742	0.656332	0.106464	0.673683	0.0897345	0.706945	0.0901249	0.624003	0.0624628
Age S100A12..pg.ml. ARG1..ng.ml. JUP..ng.ml.	0.755231	0.0910242	0.634253	0.0839021	0.605357	0.066563	0.680546	0.123217	0.706912	0.101164	0.634341	0.0746767
HAPTOGLOBINE..g.l. ARG1..ng.ml. MAN2A1.ng.ml KRT14..ng.ml.	0.693351	0.1014	0.667667	0.130236	0.605	0.0819817	0.711368	0.0745146	0.706907	0.087965	0.630371	0.0637327
HAPTOGLOBINE..g.l. KIF20B IGFALS..ng.ml. JUP..ng.ml.	0.715908	0.0837641	0.62743	0.108166	0.599485	0.0737394	0.652389	0.0847213	0.70678	0.0740173	0.613805	0.0670416
Age Gender KRT19..ng.ml. MAN2A1.ng.ml	0.753459	0.0784869	0.597993	0.0790694	0.656251	0.100685	0.72373	0.0853054	0.706758	0.0899365	0.655938	0.0732455
Hp.Status ATAD3B..ng.ml. CA2..ng.ml. F13A1..Âµg.ml.	0.738032	0.0904231	0.683863	0.0962998	0.599694	0.0791485	0.700357	0.105016	0.706715	0.0811818	0.642286	0.0695468
Age HAPTOGLOBINE..g.l. DCD..Âµg.ml. LBP..ng.ml.	0.745267	0.0824958	0.604861	0.0783783	0.668664	0.0989229	0.627994	0.11972	0.706583	0.0935304	0.605602	0.0738238
KIF20B KRT19..ng.ml. MAN2A1.ng.ml LBP..ng.ml.	0.727921	0.0936895	0.590369	0.0911094	0.63548	0.104152	0.635248	0.0973537	0.706417	0.0644575	0.604861	0.0674351
Gender ARG1..ng.ml. MAN2A1.ng.ml F13A1..Âµg.ml.	0.733388	0.080288	0.650593	0.075091	0.592109	0.0824158	0.794074	0.0735042	0.706397	0.059662	0.65672	0.0585537
Gender HAPTOGLOBINE..g.l. LBP..ng.ml. F13A1..Âµg.ml.	0.701715	0.0926294	0.593864	0.091894	0.598093	0.0954667	0.692587	0.137307	0.706359	0.106253	0.589891	0.0779433
Age Gender MAN2A1.ng.ml F13A1..Âµg.ml.	0.773878	0.0791784	0.621248	0.110622	0.65891	0.117879	0.731964	0.0842592	0.706262	0.0711664	0.677263	0.0651128
KRT19..ng.ml. IGFALS..ng.ml. ATAD3B..ng.ml. CA2..ng.ml.	0.686001	0.0963072	0.609926	0.0975027	0.591417	0.0670778	0.719755	0.0996463	0.706252	0.0847443	0.613662	0.0613783
Gender S100A12..pg.ml. ARG1..ng.ml. IGFALS..ng.ml.	0.67128	0.0781128	0.61933	0.0967647	0.597489	0.067467	0.714218	0.10082	0.706245	0.0899568	0.610422	0.0568069
Gender IGFALS..ng.ml. CA2..ng.ml. F13A1..Âµg.ml.	0.717562	0.0884709	0.59734	0.0891522	0.586518	0.0692431	0.735516	0.0896213	0.706241	0.0730937	0.624811	0.058734
Age Hp.Status HAPTOGLOBINE..g.l. LBP..ng.ml.	0.737857	0.0750313	0.635253	0.0873969	0.673769	0.100453	0.609864	0.0945172	0.706237	0.0860381	0.621588	0.0598987
HAPTOGLOBINE..g.l. S100A12..pg.ml. LBP..ng.ml. F13A1..Âµg.ml.	0.697467	0.0853778	0.603238	0.0890891	0.620975	0.0940325	0.646933	0.0962159	0.706209	0.0895563	0.596561	0.0639196
KRT19..ng.ml. ARG1..ng.ml. MAN2A1.ng.ml KRT14..ng.ml.	0.658829	0.0973801	0.655289	0.107296	0.62885	0.0937454	0.755349	0.0862359	0.705954	0.0764532	0.650948	0.0832959
Gender S100A12..pg.ml. KIF20B MAN2A1.ng.ml	0.669506	0.0982569	0.634282	0.0993346	0.610679	0.098058	0.62807	0.119397	0.705931	0.0758914	0.573946	0.0603805
Age HAPTOGLOBINE..g.l. IGFALS..ng.ml. F13A1..Âµg.ml.	0.746093	0.072666	0.601079	0.10504	0.660636	0.115858	0.645758	0.109209	0.70589	0.0797926	0.622733	0.0642268
Gender S100A12..pg.ml. ARG1..ng.ml. F13A1..Âµg.ml.	0.726397	0.0880604	0.615666	0.101691	0.609045	0.0788308	0.762556	0.0952488	0.705876	0.0797606	0.630527	0.0598658
LEPTINE..ng.ml. JUP..ng.ml. CA2..ng.ml. KRT14..ng.ml.	0.713119	0.11439	0.658468	0.124383	0.62975	0.106055	0.803825	0.10461	0.705799	0.109129	0.633366	0.0763594
HAPTOGLOBINE..g.l. S100A12..pg.ml. IGFALS..ng.ml. LBP..ng.ml.	0.733322	0.0866026	0.595192	0.0885361	0.638023	0.107611	0.644967	0.0963879	0.705794	0.0839895	0.601006	0.0663039
S100A12..pg.ml. MAN2A1.ng.ml JUP..ng.ml. LBP..ng.ml.	0.745983	0.0790128	0.620229	0.102975	0.636615	0.087476	0.684757	0.0933633	0.705666	0.0828505	0.618465	0.0530506
S100A12..pg.ml. ARG1..ng.ml. MAN2A1.ng.ml JUP..ng.ml.	0.733622	0.0837358	0.650491	0.0854115	0.590472	0.0759629	0.720288	0.0764352	0.70564	0.08109	0.630451	0.0642483
Age S100A12..pg.ml. KIF20B KRT14..ng.ml.	0.723568	0.101016	0.613725	0.101626	0.672028	0.101473	0.598997	0.0744164	0.705565	0.0735667	0.603425	0.0641876
Hp.Status LEPTINE..ng.ml. ARG1..ng.ml. KRT14..ng.ml.	0.741431	0.10792	0.773786	0.0997214	0.605613	0.100393	0.724085	0.106158	0.705514	0.0794573	0.681827	0.0857704
S100A12..pg.ml. IGFALS..ng.ml. CA2..ng.ml. KRT14..ng.ml.	0.647483	0.0975914	0.611845	0.104653	0.6315	0.0810633	0.806243	0.0876232	0.705416	0.102792	0.64382	0.0643003
HAPTOGLOBINE..g.l. LEPTINE..ng.ml. MAN2A1.ng.ml JUP..ng.ml.	0.742961	0.0800646	0.655278	0.108393	0.668283	0.118046	0.665862	0.1039	0.705403	0.0807088	0.616647	0.0794904
Age Gender MAN2A1.ng.ml LBP..ng.ml.	0.764127	0.0826724	0.620791	0.114694	0.611998	0.0918527	0.735857	0.102497	0.705351	0.0815404	0.623664	0.0637563
Age HAPTOGLOBINE..g.l. KRT19..ng.ml. F13A1..Âµg.ml.	0.805655	0.0746772	0.63099	0.0933561	0.626212	0.106438	0.651967	0.0933734	0.705312	0.0799574	0.636877	0.0560377
HAPTOGLOBINE..g.l. LEPTINE..ng.ml. IGFALS..ng.ml. JUP..ng.ml.	0.718697	0.0934489	0.646216	0.107911	0.652015	0.112097	0.704349	0.0920806	0.705249	0.100598	0.59958	0.0780103
Gender JUP..ng.ml. CA2..ng.ml. LBP..ng.ml.	0.699992	0.0935338	0.605757	0.0913441	0.599611	0.0811286	0.738989	0.124168	0.705211	0.0925466	0.609221	0.0624139
KRT19..ng.ml. ARG1..ng.ml. JUP..ng.ml. F13A1..Âµg.ml.	0.732761	0.0915952	0.607137	0.0901106	0.620029	0.080038	0.720044	0.0647712	0.7052	0.0702641	0.619584	0.0584933
S100A12..pg.ml. ARG1..ng.ml. MAN2A1.ng.ml F13A1..Âµg.ml.	0.707116	0.0893773	0.637165	0.100831	0.59778	0.0924608	0.736387	0.0687652	0.70518	0.0604724	0.627432	0.0545578
HAPTOGLOBINE..g.l. IGFALS..ng.ml. DCD..Âµg.ml. JUP..ng.ml.	0.74159	0.0737335	0.615515	0.0979183	0.599152	0.0909584	0.65275	0.107284	0.705081	0.0837957	0.616823	0.0653021
Gender ARG1..ng.ml. JUP..ng.ml. KRT14..ng.ml.	0.722298	0.102952	0.647941	0.103059	0.605895	0.0805595	0.731205	0.0664281	0.70507	0.0895984	0.634091	0.0722638
Gender MAN2A1.ng.ml IGFALS..ng.ml. LBP..ng.ml.	0.73467	0.111077	0.620185	0.10132	0.580427	0.0735195	0.704023	0.118481	0.705054	0.0819389	0.610298	0.0660854
Age HAPTOGLOBINE..g.l. KIF20B LBP..ng.ml.	0.749339	0.0913344	0.613711	0.0954227	0.661467	0.0994798	0.610971	0.106574	0.705018	0.0877973	0.60809	0.0716714
Age LEPTINE..ng.ml. KIF20B KRT14..ng.ml.	0.783029	0.0895371	0.680957	0.105951	0.607997	0.102462	0.692376	0.117006	0.704964	0.0963989	0.641313	0.0732979
Age HAPTOGLOBINE..g.l. KRT19..ng.ml. KRT14..ng.ml.	0.766064	0.0803317	0.61298	0.114511	0.626614	0.0833178	0.650525	0.10562	0.704952	0.0747014	0.635493	0.0608245
Hp.Status JUP..ng.ml. LBP..ng.ml. F13A1..Âµg.ml.	0.758982	0.0761026	0.631886	0.0786061	0.593446	0.0825506	0.645846	0.0811937	0.704916	0.0918041	0.603586	0.0715656
Age HAPTOGLOBINE..g.l. LEPTINE..ng.ml. IGFALS..ng.ml.	0.729676	0.104483	0.638164	0.11119	0.613739	0.0906667	0.666345	0.13677	0.704827	0.105613	0.592182	0.0849673
Gender KIF20B ARG1..ng.ml. F13A1..Âµg.ml.	0.761682	0.0707608	0.609297	0.0880069	0.59417	0.0846552	0.773744	0.094359	0.704809	0.0759139	0.662231	0.0535246
Age HAPTOGLOBINE..g.l. MAN2A1.ng.ml LBP..ng.ml.	0.758725	0.0870048	0.591851	0.101168	0.668042	0.096967	0.63365	0.111786	0.704771	0.0826825	0.593712	0.0765901
Gender HAPTOGLOBINE..g.l. IGFALS..ng.ml. LBP..ng.ml.	0.747385	0.0879719	0.604097	0.079401	0.588775	0.0723288	0.692827	0.141415	0.704694	0.100125	0.585948	0.0823096
Gender KIF20B DCD..Âµg.ml. LBP..ng.ml.	0.685446	0.0818447	0.60006	0.102327	0.588261	0.0656557	0.701769	0.10722	0.704686	0.120425	0.582594	0.0610861
HAPTOGLOBINE..g.l. KIF20B LBP..ng.ml. F13A1..Âµg.ml.	0.711318	0.0763634	0.598323	0.0976559	0.599012	0.0825334	0.636249	0.0942214	0.70468	0.0909765	0.598747	0.0559899
Gender HAPTOGLOBINE..g.l. S100A12..pg.ml. LBP..ng.ml.	0.678393	0.102804	0.62426	0.0854015	0.616621	0.0913285	0.649854	0.119262	0.704639	0.103948	0.546551	0.0913066
Gender S100A12..pg.ml. DCD..Âµg.ml. CA2..ng.ml.	0.611201	0.083815	0.618253	0.088136	0.611157	0.0882729	0.75727	0.120417	0.704594	0.0921073	0.599257	0.0740447
Gender ARG1..ng.ml. F13A1..Âµg.ml. KRT14..ng.ml.	0.764096	0.0790181	0.692626	0.10987	0.604669	0.0845818	0.800516	0.062827	0.704553	0.0642563	0.684639	0.0623455
KRT19..ng.ml. MAN2A1.ng.ml IGFALS..ng.ml. LBP..ng.ml.	0.746698	0.100508	0.609328	0.0810464	0.605157	0.0806971	0.674408	0.0961321	0.704542	0.0725226	0.621715	0.0713235
Age KIF20B KRT19..ng.ml. F13A1..Âµg.ml.	0.790179	0.0531365	0.618515	0.10281	0.680367	0.0927915	0.627042	0.0781419	0.704446	0.0667043	0.645376	0.0426915
Gender LEPTINE..ng.ml. CA2..ng.ml. KRT14..ng.ml.	0.680617	0.110256	0.654039	0.0928595	0.62124	0.0996183	0.713505	0.146238	0.704387	0.114992	0.604101	0.0809316
S100A12..pg.ml. ARG1..ng.ml. MAN2A1.ng.ml IGFALS..ng.ml.	0.671233	0.0910997	0.633069	0.104741	0.61124	0.0850147	0.730157	0.0599747	0.704226	0.068341	0.623877	0.0583631
Age HAPTOGLOBINE..g.l. IGFALS..ng.ml. ATAD3B..ng.ml.	0.746128	0.0906578	0.61218	0.0840423	0.639307	0.0973616	0.670901	0.132187	0.704214	0.093075	0.635232	0.0777206
Gender Hp.Status CA2..ng.ml. LBP..ng.ml.	0.692739	0.0875311	0.618655	0.0955849	0.579211	0.0833065	0.75323	0.113625	0.704207	0.0980232	0.621615	0.0587072
HAPTOGLOBINE..g.l. MAN2A1.ng.ml ATAD3B..ng.ml. JUP..ng.ml.	0.756122	0.0896387	0.639073	0.0899425	0.62638	0.10205	0.644795	0.0964514	0.70418	0.0758379	0.631623	0.0537649
KIF20B IGFALS..ng.ml. DCD..Âµg.ml. LBP..ng.ml.	0.733688	0.0844778	0.596889	0.0789571	0.627334	0.0815188	0.665203	0.0804243	0.704119	0.0797456	0.612347	0.0556406
Age KRT19..ng.ml. JUP..ng.ml. CA2..ng.ml.	0.77643	0.0791997	0.595059	0.0973672	0.64239	0.0814366	0.706279	0.0900196	0.70409	0.0732625	0.657142	0.0591509
Hp.Status IGFALS..ng.ml. JUP..ng.ml. F13A1..Âµg.ml.	0.789514	0.0837725	0.643312	0.0998922	0.634335	0.0846039	0.615516	0.0730946	0.704074	0.0981329	0.647674	0.0645346
Gender IGFALS..ng.ml. CA2..ng.ml. LBP..ng.ml.	0.720107	0.0924063	0.611121	0.0771971	0.589662	0.0718803	0.74412	0.107075	0.704072	0.0849429	0.614148	0.0665617
Gender KIF20B KRT19..ng.ml. MAN2A1.ng.ml	0.719679	0.0926372	0.634037	0.0920817	0.621689	0.0924143	0.645361	0.11761	0.704033	0.0734987	0.609143	0.0690075
Age KIF20B MAN2A1.ng.ml F13A1..Âµg.ml.	0.793434	0.0809884	0.602638	0.0899544	0.67529	0.112554	0.621559	0.0913854	0.70402	0.0913346	0.63207	0.0695835
Age Gender KRT19..ng.ml. F13A1..Âµg.ml.	0.781561	0.0636094	0.626053	0.0943923	0.702554	0.0741821	0.715093	0.0745889	0.703943	0.0803986	0.685431	0.0505099
Gender S100A12..pg.ml. CA2..ng.ml. LBP..ng.ml.	0.655097	0.0853363	0.602017	0.0914316	0.626709	0.0995341	0.71824	0.12744	0.70394	0.136811	0.603097	0.068313
Gender KRT19..ng.ml. IGFALS..ng.ml. CA2..ng.ml.	0.697871	0.105536	0.580916	0.0879336	0.570351	0.0711803	0.706066	0.111243	0.703937	0.0886897	0.612218	0.06448
LEPTINE..ng.ml. ARG1..ng.ml. IGFALS..ng.ml. LBP..ng.ml.	0.727535	0.106425	0.636586	0.104578	0.617763	0.100836	0.693265	0.112262	0.703822	0.0829984	0.607248	0.0740914
S100A12..pg.ml. KRT19..ng.ml. ARG1..ng.ml. LBP..ng.ml.	0.722012	0.105925	0.611474	0.102304	0.591775	0.0816439	0.728636	0.10613	0.703815	0.0939919	0.622429	0.0621154
KIF20B MAN2A1.ng.ml DCD..Âµg.ml. F13A1..Âµg.ml.	0.733271	0.092814	0.632841	0.0952081	0.596942	0.0880931	0.647404	0.0771253	0.703743	0.0694739	0.626594	0.0640227
Gender HAPTOGLOBINE..g.l. KIF20B ARG1..ng.ml.	0.645167	0.0913023	0.639643	0.0889464	0.624222	0.0964539	0.7461	0.0944522	0.703661	0.086024	0.591515	0.063345
Gender Hp.Status HAPTOGLOBINE..g.l. LBP..ng.ml.	0.700219	0.0904284	0.650752	0.0816529	0.599037	0.0759695	0.686894	0.137223	0.70358	0.103503	0.613664	0.0714231
Gender ARG1..ng.ml. IGFALS..ng.ml. JUP..ng.ml.	0.75951	0.078706	0.614486	0.0977936	0.587405	0.0874188	0.744653	0.0737988	0.703546	0.0922389	0.644689	0.0380001
Hp.Status ATAD3B..ng.ml. CA2..ng.ml. KRT14..ng.ml.	0.685411	0.0902032	0.679542	0.114617	0.600485	0.0705936	0.694894	0.0863577	0.703529	0.0864449	0.61845	0.0685327
Hp.Status S100A12..pg.ml. CA2..ng.ml. KRT14..ng.ml.	0.627258	0.0961362	0.63695	0.123141	0.569466	0.0748748	0.800498	0.0969363	0.703506	0.101622	0.63863	0.0756028
Hp.Status KIF20B KRT19..ng.ml. CA2..ng.ml.	0.717489	0.101383	0.670165	0.121991	0.603942	0.0736538	0.784194	0.0894575	0.703472	0.0778836	0.637356	0.0574496
Gender Hp.Status S100A12..pg.ml. CA2..ng.ml.	0.636779	0.0952463	0.619917	0.101158	0.638379	0.0809426	0.760623	0.122815	0.703471	0.064021	0.611183	0.0811143
Hp.Status ARG1..ng.ml. CA2..ng.ml. F13A1..Âµg.ml.	0.734071	0.0842426	0.696543	0.114346	0.598325	0.0807229	0.766845	0.0678635	0.703337	0.0704242	0.64758	0.053315
KIF20B MAN2A1.ng.ml F13A1..Âµg.ml. KRT14..ng.ml.	0.726395	0.087628	0.634326	0.089806	0.624053	0.0895165	0.601605	0.0803375	0.703324	0.0608545	0.608871	0.0517354
Age HAPTOGLOBINE..g.l. LBP..ng.ml. KRT14..ng.ml.	0.730087	0.0975668	0.603567	0.123348	0.667298	0.0942627	0.601089	0.101835	0.70331	0.0950669	0.606538	0.079052
Gender Hp.Status HAPTOGLOBINE..g.l. ARG1..ng.ml.	0.760792	0.0770841	0.721581	0.0943102	0.592819	0.0828988	0.751629	0.0986113	0.703304	0.0759675	0.662328	0.0591077
Age LEPTINE..ng.ml. ARG1..ng.ml. LBP..ng.ml.	0.744839	0.0951644	0.617558	0.0895129	0.634133	0.0956399	0.682196	0.145275	0.703152	0.100672	0.60099	0.0882561
LEPTINE..ng.ml. MAN2A1.ng.ml LBP..ng.ml. F13A1..Âµg.ml.	0.742181	0.0939701	0.641793	0.0943373	0.607564	0.0913805	0.659632	0.102581	0.703105	0.0852183	0.607469	0.0769338
S100A12..pg.ml. KRT19..ng.ml. DCD..Âµg.ml. CA2..ng.ml.	0.645196	0.0936417	0.653538	0.107768	0.586362	0.0606236	0.829751	0.0706878	0.703097	0.0840597	0.638608	0.0595484
Age LEPTINE..ng.ml. KRT19..ng.ml. MAN2A1.ng.ml	0.762815	0.0925957	0.625529	0.0862047	0.602226	0.0944617	0.708582	0.120103	0.703062	0.104208	0.627424	0.0752189
LEPTINE..ng.ml. ARG1..ng.ml. JUP..ng.ml. LBP..ng.ml.	0.715343	0.0889025	0.629249	0.0974155	0.619474	0.084219	0.697891	0.100145	0.703049	0.0908543	0.59453	0.0647784
Gender S100A12..pg.ml. KIF20B LBP..ng.ml.	0.65846	0.104889	0.62005	0.114661	0.626953	0.0788754	0.660567	0.115377	0.70304	0.115398	0.559734	0.0766595
KRT19..ng.ml. MAN2A1.ng.ml ATAD3B..ng.ml. CA2..ng.ml.	0.687486	0.0899673	0.625353	0.0824361	0.613077	0.0909994	0.721673	0.103777	0.703013	0.0845423	0.616378	0.0580691
Gender ARG1..ng.ml. DCD..Âµg.ml. ATAD3B..ng.ml.	0.701697	0.0960829	0.655363	0.0874159	0.635093	0.0836309	0.726415	0.105422	0.702909	0.0785357	0.626359	0.069827
KRT19..ng.ml. IGFALS..ng.ml. JUP..ng.ml. CA2..ng.ml.	0.76365	0.0899644	0.606718	0.0875591	0.646756	0.0837527	0.73207	0.0979096	0.702863	0.10096	0.646593	0.0484055
Gender KIF20B MAN2A1.ng.ml LBP..ng.ml.	0.714276	0.112496	0.610179	0.0766102	0.602166	0.0695438	0.670113	0.110998	0.702828	0.0956731	0.580565	0.0524308
HAPTOGLOBINE..g.l. MAN2A1.ng.ml DCD..Âµg.ml. JUP..ng.ml.	0.776096	0.0841125	0.628373	0.0933318	0.598013	0.089336	0.629479	0.0904165	0.702792	0.0866806	0.632988	0.0644221
Gender Hp.Status KIF20B LBP..ng.ml.	0.691128	0.0902175	0.638994	0.0987011	0.590096	0.068354	0.700544	0.131881	0.702764	0.106011	0.611673	0.0586729
Hp.Status IGFALS..ng.ml. ATAD3B..ng.ml. CA2..ng.ml.	0.701804	0.0967935	0.672583	0.0981232	0.570245	0.0674372	0.696303	0.114455	0.702732	0.0753019	0.625437	0.0641337
Gender LEPTINE..ng.ml. MAN2A1.ng.ml CA2..ng.ml.	0.738418	0.104955	0.639852	0.114755	0.628743	0.104627	0.70165	0.130487	0.702719	0.100935	0.604773	0.0897024
IGFALS..ng.ml. CA2..ng.ml. F13A1..Âµg.ml. KRT14..ng.ml.	0.726321	0.0802519	0.642247	0.117923	0.579209	0.0693033	0.712846	0.0889184	0.702638	0.079658	0.62494	0.0579917
HAPTOGLOBINE..g.l. KIF20B ARG1..ng.ml. MAN2A1.ng.ml	0.715755	0.080143	0.630341	0.114509	0.592935	0.0738751	0.718845	0.0818019	0.702603	0.0726455	0.62011	0.052505
Hp.Status LEPTINE..ng.ml. JUP..ng.ml. CA2..ng.ml.	0.740903	0.126124	0.663798	0.0930023	0.616527	0.10499	0.780779	0.116944	0.702586	0.116694	0.634542	0.0856063
Gender ATAD3B..ng.ml. JUP..ng.ml. CA2..ng.ml.	0.706027	0.0878066	0.611003	0.103304	0.603267	0.0685173	0.696878	0.116604	0.702386	0.100089	0.630201	0.0614399
Hp.Status HAPTOGLOBINE..g.l. LBP..ng.ml. F13A1..Âµg.ml.	0.716145	0.0770976	0.633461	0.0921778	0.609278	0.0874904	0.639819	0.0975174	0.702374	0.0805417	0.615216	0.0546362
HAPTOGLOBINE..g.l. S100A12..pg.ml. KIF20B ARG1..ng.ml.	0.675277	0.0922587	0.606583	0.105864	0.609187	0.0786028	0.756403	0.0941085	0.702369	0.06572	0.610448	0.0568727
Age MAN2A1.ng.ml ATAD3B..ng.ml. F13A1..Âµg.ml.	0.75562	0.0986991	0.633651	0.107765	0.628243	0.0849755	0.628833	0.11011	0.702277	0.10243	0.640033	0.0676351
Gender HAPTOGLOBINE..g.l. MAN2A1.ng.ml JUP..ng.ml.	0.740387	0.0898585	0.610327	0.0917828	0.640481	0.0866047	0.662398	0.0982617	0.702273	0.0999639	0.614397	0.0712995
Hp.Status HAPTOGLOBINE..g.l. ARG1..ng.ml. MAN2A1.ng.ml	0.776297	0.0775886	0.746359	0.0965703	0.601187	0.0885337	0.707599	0.0825092	0.70216	0.0787095	0.661159	0.0639733
Hp.Status MAN2A1.ng.ml LBP..ng.ml. KRT14..ng.ml.	0.715876	0.104002	0.662305	0.102413	0.600364	0.0688664	0.66796	0.0947807	0.702155	0.0714799	0.617216	0.0870516
Gender KRT19..ng.ml. ARG1..ng.ml. KRT14..ng.ml.	0.681191	0.0859228	0.679304	0.118824	0.631517	0.102366	0.749345	0.0856447	0.702087	0.0749736	0.657012	0.0609171
Hp.Status IGFALS..ng.ml. JUP..ng.ml. CA2..ng.ml.	0.776096	0.074126	0.649735	0.100883	0.592437	0.0774864	0.694599	0.0873366	0.702077	0.0855174	0.655437	0.0532395
Age LEPTINE..ng.ml. S100A12..pg.ml. MAN2A1.ng.ml	0.732536	0.100299	0.617656	0.0859493	0.595393	0.0889379	0.693148	0.123305	0.702064	0.111329	0.60922	0.0848759
HAPTOGLOBINE..g.l. S100A12..pg.ml. MAN2A1.ng.ml KRT14..ng.ml.	0.676856	0.0908838	0.643311	0.0929172	0.606751	0.0968382	0.679097	0.0911386	0.702024	0.0683259	0.607677	0.0657873
LEPTINE..ng.ml. KIF20B ARG1..ng.ml. LBP..ng.ml.	0.675727	0.0977155	0.627095	0.115899	0.626514	0.105142	0.669844	0.131971	0.702006	0.0991466	0.591202	0.06558
Hp.Status MAN2A1.ng.ml DCD..Âµg.ml. LBP..ng.ml.	0.71877	0.0959691	0.611904	0.0913066	0.598659	0.0695865	0.683367	0.106314	0.701988	0.0835813	0.62754	0.061036
KRT19..ng.ml. ATAD3B..ng.ml. CA2..ng.ml. KRT14..ng.ml.	0.653897	0.0807473	0.620722	0.104699	0.595585	0.0795547	0.700213	0.0920815	0.701902	0.0983415	0.598735	0.0542745
Age HAPTOGLOBINE..g.l. S100A12..pg.ml. KRT14..ng.ml.	0.729597	0.0989884	0.637819	0.102008	0.636171	0.0943543	0.630686	0.0957605	0.701896	0.0860815	0.637222	0.0657124
Hp.Status ARG1..ng.ml. IGFALS..ng.ml. KRT14..ng.ml.	0.689911	0.084067	0.741623	0.122789	0.622373	0.0786691	0.70289	0.0695405	0.701894	0.0760705	0.673558	0.0759927
Age S100A12..pg.ml. IGFALS..ng.ml. KRT14..ng.ml.	0.683796	0.0926879	0.620398	0.0835704	0.661042	0.0642833	0.594314	0.0723804	0.701879	0.0850347	0.555405	0.0699399
ARG1..ng.ml. ATAD3B..ng.ml. LBP..ng.ml. F13A1..Âµg.ml.	0.743202	0.0799639	0.61708	0.0960076	0.606601	0.0779044	0.638885	0.103975	0.701861	0.0863838	0.606527	0.0606498
Age KRT19..ng.ml. DCD..Âµg.ml. CA2..ng.ml.	0.719226	0.0776103	0.619389	0.079356	0.647776	0.0823278	0.722102	0.10624	0.701811	0.0666611	0.638202	0.0598235
HAPTOGLOBINE..g.l. DCD..Âµg.ml. LBP..ng.ml. KRT14..ng.ml.	0.683	0.0872683	0.613037	0.0954196	0.612329	0.0867537	0.602917	0.0808858	0.701803	0.0767422	0.589883	0.0692472
Gender Hp.Status LEPTINE..ng.ml. ARG1..ng.ml.	0.766768	0.0894101	0.710642	0.115973	0.601499	0.100266	0.728144	0.115231	0.701781	0.0917566	0.65967	0.0809514
LEPTINE..ng.ml. S100A12..pg.ml. ARG1..ng.ml. LBP..ng.ml.	0.685893	0.107904	0.614176	0.0938773	0.644467	0.0948749	0.683099	0.122312	0.701712	0.102496	0.568946	0.0776536
Hp.Status S100A12..pg.ml. ARG1..ng.ml. MAN2A1.ng.ml	0.714932	0.0871868	0.715236	0.0963853	0.582639	0.0741863	0.717834	0.0846882	0.701498	0.0698091	0.651399	0.0605517
Age HAPTOGLOBINE..g.l. ARG1..ng.ml. ATAD3B..ng.ml.	0.751474	0.0864633	0.644767	0.0831142	0.620463	0.0856614	0.672405	0.125743	0.701491	0.0990854	0.617192	0.0677123
S100A12..pg.ml. MAN2A1.ng.ml JUP..ng.ml. KRT14..ng.ml.	0.7217	0.0864633	0.614208	0.0836521	0.590303	0.082131	0.646681	0.109874	0.701365	0.0780711	0.593331	0.0681666
LEPTINE..ng.ml. KIF20B MAN2A1.ng.ml LBP..ng.ml.	0.748564	0.0907239	0.678662	0.11447	0.605891	0.0795195	0.640767	0.107003	0.701307	0.0928213	0.599314	0.0667345
ARG1..ng.ml. MAN2A1.ng.ml IGFALS..ng.ml. F13A1..Âµg.ml.	0.703731	0.0982099	0.619206	0.098817	0.582434	0.0669459	0.741077	0.072487	0.701211	0.0724035	0.626448	0.0556671
HAPTOGLOBINE..g.l. S100A12..pg.ml. KIF20B JUP..ng.ml.	0.692752	0.0952783	0.629879	0.102798	0.602856	0.101498	0.670639	0.0939647	0.701178	0.0729551	0.596188	0.0610465
Gender S100A12..pg.ml. ARG1..ng.ml. DCD..Âµg.ml.	0.673985	0.0782383	0.64992	0.113008	0.639705	0.104532	0.733944	0.0992342	0.701132	0.0792463	0.610526	0.0744716
Hp.Status HAPTOGLOBINE..g.l. ARG1..ng.ml. JUP..ng.ml.	0.735314	0.0842679	0.6636	0.0936543	0.605813	0.0897064	0.707825	0.113225	0.701112	0.0552408	0.612712	0.0599485
Hp.Status LEPTINE..ng.ml. MAN2A1.ng.ml LBP..ng.ml.	0.767669	0.0939859	0.68803	0.0999559	0.598006	0.0752799	0.680337	0.116915	0.701108	0.111264	0.633321	0.0637646
Hp.Status HAPTOGLOBINE..g.l. LBP..ng.ml. KRT14..ng.ml.	0.693996	0.0934483	0.698771	0.0986731	0.607324	0.0940748	0.64411	0.0839774	0.701023	0.0695266	0.627847	0.0660938
LEPTINE..ng.ml. S100A12..pg.ml. KIF20B KRT19..ng.ml.	0.762517	0.0907463	0.650632	0.0969436	0.609922	0.0914141	0.719534	0.0842071	0.701014	0.0812726	0.624242	0.06993
ARG1..ng.ml. IGFALS..ng.ml. DCD..Âµg.ml. KRT14..ng.ml.	0.64601	0.0871776	0.638186	0.112472	0.642912	0.0716121	0.713315	0.0807704	0.701009	0.0896084	0.628895	0.0797049
HAPTOGLOBINE..g.l. LBP..ng.ml. F13A1..Âµg.ml. KRT14..ng.ml.	0.695528	0.0950659	0.642392	0.109522	0.602214	0.0878001	0.631458	0.0994969	0.700972	0.0815329	0.606873	0.0657098
HAPTOGLOBINE..g.l. LEPTINE..ng.ml. JUP..ng.ml. F13A1..Âµg.ml.	0.712358	0.101317	0.634599	0.093433	0.661102	0.138406	0.68704	0.0862412	0.70091	0.0872505	0.596633	0.0794236
Hp.Status LEPTINE..ng.ml. DCD..Âµg.ml. CA2..ng.ml.	0.71466	0.114659	0.677119	0.0919116	0.615239	0.0950841	0.791509	0.130223	0.700888	0.1035	0.644574	0.0769316
ARG1..ng.ml. IGFALS..ng.ml. JUP..ng.ml. F13A1..Âµg.ml.	0.748172	0.0887124	0.613765	0.0782844	0.59421	0.0732911	0.700142	0.0766027	0.700873	0.0900888	0.632501	0.0515228
Age MAN2A1.ng.ml JUP..ng.ml. KRT14..ng.ml.	0.769136	0.0939663	0.62369	0.088946	0.678324	0.0850981	0.65563	0.100758	0.700808	0.111776	0.649555	0.0744278
HAPTOGLOBINE..g.l. LEPTINE..ng.ml. S100A12..pg.ml. ARG1..ng.ml.	0.721149	0.0944215	0.658239	0.0885167	0.63289	0.0919221	0.751008	0.103431	0.700752	0.0899354	0.622886	0.0876546
Age HAPTOGLOBINE..g.l. MAN2A1.ng.ml IGFALS..ng.ml.	0.732053	0.112223	0.609674	0.0877897	0.667226	0.106807	0.653284	0.111562	0.700683	0.0948972	0.61	0.0783967
LEPTINE..ng.ml. KRT19..ng.ml. ARG1..ng.ml. LBP..ng.ml.	0.70545	0.104567	0.62548	0.0982454	0.620254	0.0909399	0.680043	0.112981	0.700613	0.0889886	0.586151	0.0649917
KRT19..ng.ml. ARG1..ng.ml. ATAD3B..ng.ml. LBP..ng.ml.	0.724028	0.0974685	0.617287	0.10556	0.602212	0.0685031	0.6293	0.0949986	0.700578	0.104775	0.59763	0.0601026
Age Gender ATAD3B..ng.ml. F13A1..Âµg.ml.	0.75688	0.0886684	0.656508	0.0862347	0.597378	0.0749347	0.655417	0.097517	0.700566	0.0812383	0.644339	0.0719811
Age S100A12..pg.ml. JUP..ng.ml. CA2..ng.ml.	0.734006	0.0732587	0.639787	0.104488	0.612754	0.0848003	0.761356	0.1209	0.70054	0.0862843	0.657796	0.0585637
Hp.Status HAPTOGLOBINE..g.l. IGFALS..ng.ml. JUP..ng.ml.	0.756367	0.0847244	0.655469	0.111313	0.618279	0.0965758	0.629661	0.113545	0.700535	0.0785354	0.635371	0.065565
HAPTOGLOBINE..g.l. KRT19..ng.ml. IGFALS..ng.ml. JUP..ng.ml.	0.759895	0.0968556	0.617475	0.0991781	0.602698	0.0832455	0.63577	0.114971	0.700509	0.0858599	0.610621	0.069011
Age KIF20B KRT19..ng.ml. KRT14..ng.ml.	0.747776	0.0730656	0.598122	0.111301	0.683945	0.0887609	0.606358	0.0883162	0.700442	0.0768465	0.623147	0.0540435
Age Gender ATAD3B..ng.ml. KRT14..ng.ml.	0.724389	0.0888271	0.602567	0.107081	0.612316	0.0906357	0.659774	0.0961309	0.700348	0.0783319	0.617456	0.07774
Age Gender Hp.Status JUP..ng.ml.	0.814978	0.0836796	0.635395	0.0922965	0.658408	0.0932869	0.648022	0.104718	0.700283	0.089771	0.655565	0.0665569
S100A12..pg.ml. DCD..Âµg.ml. CA2..ng.ml. KRT14..ng.ml.	0.587263	0.0749618	0.636861	0.104746	0.576504	0.0794179	0.821265	0.0983805	0.700281	0.0841624	0.621497	0.0626073
HAPTOGLOBINE..g.l. KRT19..ng.ml. MAN2A1.ng.ml JUP..ng.ml.	0.776896	0.0955376	0.615347	0.102481	0.614285	0.0900848	0.646453	0.0850134	0.700256	0.075971	0.619095	0.0524709
Gender ARG1..ng.ml. DCD..Âµg.ml. KRT14..ng.ml.	0.672342	0.093948	0.638065	0.110691	0.58584	0.0795276	0.760802	0.0861119	0.700215	0.0905956	0.61949	0.079136
Gender S100A12..pg.ml. CA2..ng.ml. F13A1..Âµg.ml.	0.644727	0.0986324	0.619944	0.0881826	0.635133	0.0750208	0.744881	0.102461	0.70015	0.0918016	0.595331	0.0810681
Hp.Status MAN2A1.ng.ml ATAD3B..ng.ml. JUP..ng.ml.	0.759647	0.0998846	0.659116	0.114154	0.602782	0.070895	0.657443	0.10435	0.700147	0.0827979	0.653176	0.0709905
LEPTINE..ng.ml. ARG1..ng.ml. MAN2A1.ng.ml F13A1..Âµg.ml.	0.74982	0.105578	0.650903	0.112186	0.623169	0.101651	0.697517	0.107925	0.700109	0.0812996	0.634746	0.0772388
Gender HAPTOGLOBINE..g.l. JUP..ng.ml. LBP..ng.ml.	0.70375	0.0994746	0.617119	0.118395	0.602926	0.0872326	0.686706	0.131011	0.70009	0.111175	0.586738	0.0860912
Hp.Status LEPTINE..ng.ml. CA2..ng.ml. KRT14..ng.ml.	0.705366	0.120763	0.692384	0.101842	0.595146	0.0749679	0.798597	0.121646	0.700044	0.11594	0.658856	0.0799664
Gender Hp.Status ARG1..ng.ml. F13A1..Âµg.ml.	0.804176	0.0621292	0.732627	0.109225	0.586865	0.0754641	0.806407	0.0820776	0.700033	0.0727825	0.710633	0.0396926
Age S100A12..pg.ml. KIF20B F13A1..Âµg.ml.	0.730961	0.0924116	0.629182	0.109327	0.679655	0.0922265	0.597467	0.0831956	0.699987	0.076546	0.596826	0.0565777
HAPTOGLOBINE..g.l. KRT19..ng.ml. ARG1..ng.ml. IGFALS..ng.ml.	0.670009	0.0881277	0.611728	0.0931939	0.597692	0.0722291	0.662368	0.115764	0.699915	0.0746712	0.587322	0.0752469
Gender HAPTOGLOBINE..g.l. DCD..Âµg.ml. LBP..ng.ml.	0.695358	0.0917189	0.599275	0.082647	0.606762	0.0917363	0.696765	0.143186	0.699891	0.110242	0.577662	0.0740475
Hp.Status HAPTOGLOBINE..g.l. JUP..ng.ml. LBP..ng.ml.	0.731712	0.0732112	0.643532	0.0962042	0.593443	0.0986923	0.644036	0.0844052	0.69988	0.0803623	0.609153	0.0524651
Gender HAPTOGLOBINE..g.l. ARG1..ng.ml. KRT14..ng.ml.	0.694245	0.0914475	0.681346	0.129442	0.601675	0.0944301	0.74855	0.0932811	0.699871	0.0967408	0.629181	0.0724878
KIF20B KRT19..ng.ml. MAN2A1.ng.ml KRT14..ng.ml.	0.720637	0.102582	0.639276	0.0926571	0.603418	0.0808883	0.625722	0.0981597	0.699862	0.0673926	0.606854	0.081718
Hp.Status HAPTOGLOBINE..g.l. LEPTINE..ng.ml. S100A12..pg.ml.	0.782307	0.0929263	0.739024	0.104383	0.636905	0.094648	0.741099	0.0831182	0.699807	0.0753393	0.67998	0.0728514
HAPTOGLOBINE..g.l. S100A12..pg.ml. ARG1..ng.ml. KRT14..ng.ml.	0.653506	0.0984292	0.648562	0.13204	0.6221	0.105717	0.749177	0.0939317	0.6998	0.0756142	0.627085	0.078316
KRT19..ng.ml. ARG1..ng.ml. IGFALS..ng.ml. JUP..ng.ml.	0.730833	0.111332	0.616046	0.107625	0.630774	0.0851842	0.692436	0.0838322	0.699634	0.0695108	0.625725	0.0529855
S100A12..pg.ml. MAN2A1.ng.ml DCD..Âµg.ml. LBP..ng.ml.	0.69852	0.0908355	0.624047	0.105824	0.630817	0.112985	0.695966	0.0945926	0.699624	0.0691754	0.621017	0.0672711
Hp.Status MAN2A1.ng.ml ATAD3B..ng.ml. LBP..ng.ml.	0.713597	0.0933318	0.654797	0.104004	0.608924	0.0741427	0.663228	0.0974785	0.699555	0.0796727	0.609915	0.0734619
HAPTOGLOBINE..g.l. IGFALS..ng.ml. ATAD3B..ng.ml. LBP..ng.ml.	0.750187	0.0752261	0.633926	0.104235	0.602454	0.0752395	0.62216	0.101417	0.699494	0.0868343	0.595294	0.0597137
ARG1..ng.ml. DCD..Âµg.ml. JUP..ng.ml. F13A1..Âµg.ml.	0.736853	0.0749129	0.619797	0.097742	0.593452	0.073686	0.741431	0.0715402	0.699486	0.06972	0.631663	0.0564948
HAPTOGLOBINE..g.l. KIF20B JUP..ng.ml. F13A1..Âµg.ml.	0.717949	0.0839128	0.626471	0.105814	0.617326	0.0935109	0.655059	0.0933354	0.699481	0.0855489	0.587207	0.0681192
Gender Hp.Status ARG1..ng.ml. JUP..ng.ml.	0.768972	0.0891855	0.67436	0.112814	0.585431	0.0821303	0.734273	0.0755825	0.699445	0.0802456	0.654642	0.0615065
ARG1..ng.ml. DCD..Âµg.ml. JUP..ng.ml. KRT14..ng.ml.	0.716551	0.0811038	0.628184	0.124136	0.648582	0.0964698	0.746738	0.0752471	0.69942	0.0755004	0.645819	0.0795045
Hp.Status ATAD3B..ng.ml. LBP..ng.ml. F13A1..Âµg.ml.	0.748713	0.0897756	0.65608	0.102232	0.603459	0.10058	0.624719	0.0792874	0.69942	0.0846482	0.60954	0.0748764
S100A12..pg.ml. ATAD3B..ng.ml. JUP..ng.ml. CA2..ng.ml.	0.730717	0.0876548	0.644943	0.0960419	0.607693	0.0861599	0.767267	0.102378	0.699389	0.0866718	0.642198	0.0536337
Age Hp.Status KRT19..ng.ml. KRT14..ng.ml.	0.815486	0.0701236	0.75546	0.0899002	0.699248	0.0807472	0.594206	0.0830633	0.699381	0.0708963	0.707909	0.0467685
Gender KRT19..ng.ml. ATAD3B..ng.ml. CA2..ng.ml.	0.650889	0.0803168	0.600541	0.0937457	0.607293	0.101363	0.698831	0.122461	0.69935	0.0918466	0.585828	0.0649435
KIF20B MAN2A1.ng.ml IGFALS..ng.ml. JUP..ng.ml.	0.777372	0.0866108	0.595845	0.083269	0.625623	0.0948894	0.640633	0.0969766	0.699322	0.0922422	0.62587	0.0628745
Gender Hp.Status KRT19..ng.ml. CA2..ng.ml.	0.680154	0.0952952	0.66832	0.0982378	0.582418	0.0588448	0.723297	0.105545	0.699312	0.0674836	0.624818	0.0572702
HAPTOGLOBINE..g.l. S100A12..pg.ml. IGFALS..ng.ml. JUP..ng.ml.	0.712991	0.0739094	0.628374	0.0953232	0.590849	0.08874	0.665424	0.0986555	0.699276	0.0876717	0.613621	0.0629394
Age Gender DCD..Âµg.ml. JUP..ng.ml.	0.769372	0.0842184	0.629726	0.0907511	0.645603	0.0910431	0.677899	0.0834582	0.699216	0.0878283	0.649619	0.0631511
MAN2A1.ng.ml JUP..ng.ml. LBP..ng.ml. KRT14..ng.ml.	0.736044	0.0977138	0.614273	0.109366	0.59466	0.0779392	0.680742	0.0981329	0.699188	0.0689767	0.614595	0.0717536
Age Gender ATAD3B..ng.ml. JUP..ng.ml.	0.776409	0.0926068	0.615493	0.0892358	0.614467	0.0912922	0.636604	0.104857	0.699163	0.0853854	0.636406	0.068185
Age Gender LEPTINE..ng.ml. IGFALS..ng.ml.	0.743952	0.0858698	0.623777	0.0822399	0.602885	0.0994148	0.683989	0.117375	0.69916	0.10192	0.60005	0.079742
Hp.Status JUP..ng.ml. F13A1..Âµg.ml. KRT14..ng.ml.	0.764853	0.0835532	0.690846	0.113121	0.640057	0.0946073	0.624259	0.0924817	0.699101	0.0733477	0.654558	0.0710092
HAPTOGLOBINE..g.l. IGFALS..ng.ml. ATAD3B..ng.ml. JUP..ng.ml.	0.732202	0.0802861	0.617279	0.0941266	0.596313	0.0752637	0.624229	0.0880872	0.699075	0.0617571	0.611271	0.0608041
Age S100A12..pg.ml. ARG1..ng.ml. DCD..Âµg.ml.	0.722036	0.0764366	0.64417	0.121083	0.603544	0.0791406	0.698241	0.108218	0.69903	0.085439	0.64274	0.0731406
Gender S100A12..pg.ml. ARG1..ng.ml. ATAD3B..ng.ml.	0.690717	0.098552	0.638108	0.102297	0.686236	0.106145	0.664024	0.106993	0.69903	0.111941	0.577497	0.0799086
Age Gender JUP..ng.ml. KRT14..ng.ml.	0.760213	0.0955058	0.624584	0.107169	0.657332	0.088293	0.661605	0.0998789	0.698957	0.0947122	0.649841	0.0701606
HAPTOGLOBINE..g.l. LEPTINE..ng.ml. KIF20B LBP..ng.ml.	0.68741	0.0905069	0.683534	0.12552	0.632278	0.110312	0.635824	0.10191	0.698905	0.0941629	0.568152	0.0626202
Gender Hp.Status IGFALS..ng.ml. CA2..ng.ml.	0.729391	0.0848075	0.626164	0.108439	0.577398	0.0627308	0.730963	0.0999682	0.698896	0.0757328	0.648906	0.0607722
HAPTOGLOBINE..g.l. KIF20B KRT19..ng.ml. LBP..ng.ml.	0.713633	0.0804235	0.600311	0.100272	0.602585	0.0745204	0.624965	0.0903347	0.698882	0.0924113	0.574169	0.0562039
Age Hp.Status S100A12..pg.ml. MAN2A1.ng.ml	0.733359	0.0834793	0.6542	0.103656	0.660181	0.0850536	0.616878	0.103035	0.69885	0.0749639	0.619894	0.0695177
Gender KRT19..ng.ml. ARG1..ng.ml. MAN2A1.ng.ml	0.673602	0.101802	0.646247	0.0991387	0.621316	0.0683725	0.778467	0.0731058	0.6988	0.080608	0.654263	0.0594239
LEPTINE..ng.ml. S100A12..pg.ml. ARG1..ng.ml. KRT14..ng.ml.	0.689512	0.104517	0.697144	0.100541	0.614613	0.0853794	0.710297	0.131453	0.698793	0.091688	0.618002	0.0884783
S100A12..pg.ml. IGFALS..ng.ml. JUP..ng.ml. CA2..ng.ml.	0.716787	0.0803425	0.653886	0.0876864	0.644261	0.0956639	0.809739	0.100032	0.69861	0.0858973	0.659241	0.0640104
KIF20B KRT19..ng.ml. DCD..Âµg.ml. CA2..ng.ml.	0.690889	0.0896023	0.62656	0.0906902	0.598322	0.0709641	0.795847	0.0924913	0.698453	0.0931207	0.620984	0.0533056
Age KIF20B MAN2A1.ng.ml KRT14..ng.ml.	0.736009	0.111554	0.618578	0.0981414	0.67269	0.108413	0.65274	0.1062	0.698414	0.105648	0.61987	0.0878892
S100A12..pg.ml. ARG1..ng.ml. LBP..ng.ml. F13A1..Âµg.ml.	0.695107	0.0888064	0.605649	0.0932927	0.587678	0.0754259	0.726575	0.104976	0.698353	0.100211	0.612308	0.0693287
Age IGFALS..ng.ml. ATAD3B..ng.ml. JUP..ng.ml.	0.780944	0.0893837	0.596927	0.089636	0.626365	0.0897579	0.63305	0.100121	0.698329	0.0805111	0.620959	0.0577738
Age Gender DCD..Âµg.ml. ATAD3B..ng.ml.	0.738857	0.0730766	0.615574	0.103376	0.625534	0.082825	0.676678	0.101875	0.698213	0.0859908	0.641722	0.0741591
Gender LEPTINE..ng.ml. DCD..Âµg.ml. CA2..ng.ml.	0.700215	0.113876	0.657162	0.0889033	0.635158	0.110077	0.729436	0.128267	0.698179	0.115583	0.601499	0.0994539
LEPTINE..ng.ml. ARG1..ng.ml. LBP..ng.ml. KRT14..ng.ml.	0.68991	0.09855	0.652498	0.113368	0.610797	0.0864703	0.660756	0.118428	0.6981	0.0914914	0.601308	0.0616302
KIF20B ARG1..ng.ml. JUP..ng.ml. KRT14..ng.ml.	0.710368	0.0882108	0.645818	0.111559	0.58303	0.0753979	0.724088	0.071541	0.698018	0.0690903	0.611721	0.0718495
Age Hp.Status ATAD3B..ng.ml. F13A1..Âµg.ml.	0.767928	0.0845649	0.684006	0.0867012	0.629274	0.0783056	0.621442	0.103729	0.697964	0.0874563	0.626832	0.0766459
Gender MAN2A1.ng.ml LBP..ng.ml. KRT14..ng.ml.	0.697349	0.108605	0.61721	0.106425	0.574332	0.0744717	0.699632	0.124191	0.697895	0.0726835	0.601221	0.0687776
LEPTINE..ng.ml. S100A12..pg.ml. MAN2A1.ng.ml F13A1..Âµg.ml.	0.734048	0.114907	0.659685	0.112041	0.609913	0.0907555	0.686742	0.11786	0.697892	0.0848295	0.629181	0.0698829
Gender S100A12..pg.ml. IGFALS..ng.ml. CA2..ng.ml.	0.649274	0.112415	0.600802	0.089581	0.593837	0.054838	0.746248	0.122944	0.697734	0.0780527	0.618843	0.075735
Age KRT19..ng.ml. F13A1..Âµg.ml. KRT14..ng.ml.	0.783238	0.0720009	0.645212	0.0991796	0.702896	0.0757022	0.627768	0.0929101	0.697732	0.0634457	0.6655	0.0652465
KIF20B JUP..ng.ml. CA2..ng.ml. KRT14..ng.ml.	0.672697	0.0820233	0.645794	0.10411	0.581935	0.0725287	0.796833	0.0975187	0.697727	0.0835628	0.62828	0.0679343
HAPTOGLOBINE..g.l. LEPTINE..ng.ml. S100A12..pg.ml. F13A1..Âµg.ml.	0.738193	0.0963866	0.66179	0.111462	0.618629	0.0997727	0.741569	0.0922746	0.697648	0.0819876	0.632453	0.0671794
IGFALS..ng.ml. JUP..ng.ml. F13A1..Âµg.ml. KRT14..ng.ml.	0.761972	0.085587	0.612805	0.102102	0.644756	0.100383	0.611157	0.0975806	0.697623	0.0807325	0.635815	0.0698481
Hp.Status DCD..Âµg.ml. ATAD3B..ng.ml. CA2..ng.ml.	0.707846	0.0920252	0.642215	0.118267	0.612722	0.100707	0.703844	0.0953238	0.697561	0.0890187	0.63909	0.0674251
Age HAPTOGLOBINE..g.l. IGFALS..ng.ml. JUP..ng.ml.	0.763165	0.0780398	0.607308	0.0984147	0.645527	0.0880016	0.632793	0.114347	0.697509	0.107853	0.616101	0.0784492
KIF20B DCD..Âµg.ml. CA2..ng.ml. KRT14..ng.ml.	0.622156	0.0918196	0.631776	0.111863	0.592699	0.0728593	0.788809	0.0945115	0.697394	0.0892317	0.623732	0.0706877
Hp.Status IGFALS..ng.ml. CA2..ng.ml. F13A1..Âµg.ml.	0.748767	0.0791963	0.681955	0.0944506	0.556811	0.0654456	0.692545	0.0809254	0.697388	0.0731577	0.645408	0.05602
Age LEPTINE..ng.ml. IGFALS..ng.ml. F13A1..Âµg.ml.	0.74434	0.0825374	0.64579	0.102105	0.600194	0.0887604	0.67251	0.108508	0.697222	0.108758	0.61492	0.0675925
Gender DCD..Âµg.ml. ATAD3B..ng.ml. LBP..ng.ml.	0.722664	0.0747461	0.606781	0.0873672	0.599584	0.07657	0.660996	0.118407	0.697069	0.108524	0.581619	0.0708142
Gender LEPTINE..ng.ml. ARG1..ng.ml. MAN2A1.ng.ml	0.727144	0.119138	0.639374	0.0944816	0.615074	0.10082	0.695475	0.113936	0.697058	0.0871886	0.623792	0.0666319
Gender Hp.Status CA2..ng.ml. KRT14..ng.ml.	0.672942	0.0877412	0.653647	0.115688	0.582681	0.0783709	0.733599	0.100044	0.696977	0.0713937	0.632002	0.0688536
Age S100A12..pg.ml. IGFALS..ng.ml. ATAD3B..ng.ml.	0.723489	0.0803685	0.614296	0.0821714	0.613843	0.087744	0.660548	0.107259	0.696904	0.103957	0.596261	0.0717389
IGFALS..ng.ml. DCD..Âµg.ml. JUP..ng.ml. F13A1..Âµg.ml.	0.772679	0.0739066	0.611859	0.101821	0.627166	0.066617	0.678864	0.0939652	0.696881	0.0894516	0.641477	0.0631451
S100A12..pg.ml. ARG1..ng.ml. IGFALS..ng.ml. DCD..Âµg.ml.	0.662981	0.0942908	0.643559	0.101157	0.625721	0.0776605	0.739039	0.0785262	0.696788	0.0825713	0.633826	0.0669005
Age Gender MAN2A1.ng.ml ATAD3B..ng.ml.	0.746906	0.0961366	0.631699	0.0900956	0.603296	0.0651182	0.678028	0.109599	0.696761	0.0905107	0.637588	0.0796055
Age HAPTOGLOBINE..g.l. KIF20B IGFALS..ng.ml.	0.732123	0.088177	0.605096	0.0938804	0.651747	0.0952616	0.662393	0.101765	0.696745	0.0833495	0.602689	0.0752385
HAPTOGLOBINE..g.l. S100A12..pg.ml. JUP..ng.ml. LBP..ng.ml.	0.706105	0.0857598	0.59365	0.0793776	0.605764	0.085806	0.66387	0.0845502	0.696673	0.0826037	0.590364	0.055498
HAPTOGLOBINE..g.l. KRT19..ng.ml. IGFALS..ng.ml. LBP..ng.ml.	0.745207	0.0779729	0.595751	0.0819597	0.603886	0.0866495	0.635992	0.0921084	0.696662	0.0935179	0.58524	0.0568522
Gender KRT19..ng.ml. CA2..ng.ml. KRT14..ng.ml.	0.613216	0.0883155	0.61085	0.0963372	0.595291	0.0696807	0.722227	0.11145	0.696651	0.065023	0.589737	0.0693812
Gender DCD..Âµg.ml. CA2..ng.ml. LBP..ng.ml.	0.692411	0.0754072	0.619565	0.102028	0.596361	0.0793478	0.743926	0.120866	0.696602	0.114209	0.612819	0.0643505
KRT19..ng.ml. ARG1..ng.ml. DCD..Âµg.ml. JUP..ng.ml.	0.724975	0.106284	0.614478	0.0886268	0.610792	0.0947919	0.737562	0.0756199	0.696594	0.07977	0.627697	0.0496312
IGFALS..ng.ml. DCD..Âµg.ml. CA2..ng.ml. F13A1..Âµg.ml.	0.719877	0.0785771	0.639527	0.0912411	0.591738	0.0676808	0.723951	0.0967257	0.696552	0.0773471	0.631757	0.0551427
Hp.Status ATAD3B..ng.ml. JUP..ng.ml. F13A1..Âµg.ml.	0.779531	0.0875166	0.689497	0.100704	0.628028	0.105789	0.623775	0.0946141	0.696479	0.110287	0.634291	0.0788732
Age Hp.Status MAN2A1.ng.ml JUP..ng.ml.	0.812172	0.0890803	0.641574	0.102419	0.675306	0.107429	0.627597	0.080344	0.696457	0.108694	0.661681	0.0686197
Age Hp.Status IGFALS..ng.ml. JUP..ng.ml.	0.801277	0.0888458	0.624916	0.101671	0.689404	0.0867297	0.591403	0.0738551	0.696453	0.0956664	0.638124	0.0655603
HAPTOGLOBINE..g.l. KRT19..ng.ml. LBP..ng.ml. F13A1..Âµg.ml.	0.729113	0.0903311	0.604425	0.0852384	0.592591	0.0732454	0.636751	0.0975881	0.69635	0.0852521	0.573328	0.0604589
Age LEPTINE..ng.ml. ATAD3B..ng.ml. CA2..ng.ml.	0.731564	0.0861472	0.674373	0.097714	0.604183	0.099087	0.706963	0.116889	0.696309	0.0970691	0.597325	0.0888681
Gender KRT19..ng.ml. DCD..Âµg.ml. CA2..ng.ml.	0.650982	0.0950909	0.62447	0.0882363	0.595874	0.0803785	0.735754	0.0990994	0.696299	0.0714043	0.613188	0.0534485
Age Hp.Status KIF20B MAN2A1.ng.ml	0.793883	0.0888353	0.690679	0.107992	0.671242	0.117118	0.620487	0.0907972	0.696266	0.105803	0.642766	0.0715389
Age IGFALS..ng.ml. DCD..Âµg.ml. ATAD3B..ng.ml.	0.731521	0.0773733	0.601116	0.0956742	0.642328	0.0887809	0.652024	0.107634	0.696203	0.0941909	0.633574	0.0671411
KRT19..ng.ml. MAN2A1.ng.ml DCD..Âµg.ml. LBP..ng.ml.	0.72197	0.0807438	0.600584	0.0830156	0.615124	0.0765719	0.693933	0.105152	0.696177	0.0687392	0.630659	0.0623221
Age HAPTOGLOBINE..g.l. JUP..ng.ml. LBP..ng.ml.	0.759105	0.0916594	0.605742	0.121275	0.643579	0.105693	0.614949	0.105119	0.696157	0.0874636	0.606197	0.0631485
Gender JUP..ng.ml. CA2..ng.ml. KRT14..ng.ml.	0.678698	0.0917309	0.612984	0.103011	0.600737	0.0778544	0.735296	0.0937488	0.695902	0.0665833	0.623216	0.0739751
Hp.Status ARG1..ng.ml. JUP..ng.ml. KRT14..ng.ml.	0.743048	0.0917579	0.70712	0.121837	0.619007	0.0861122	0.744695	0.0746556	0.695806	0.0588791	0.671463	0.0720501
Gender HAPTOGLOBINE..g.l. KRT19..ng.ml. LBP..ng.ml.	0.69724	0.0751683	0.600626	0.0696082	0.590791	0.0809982	0.68256	0.127115	0.695747	0.0991142	0.562115	0.0773318
S100A12..pg.ml. KIF20B ARG1..ng.ml. DCD..Âµg.ml.	0.647962	0.0948511	0.637818	0.122343	0.589863	0.0713138	0.760423	0.0832783	0.695663	0.095133	0.609683	0.0651931
Gender KRT19..ng.ml. ARG1..ng.ml. JUP..ng.ml.	0.724883	0.0906099	0.615829	0.108447	0.59091	0.0787327	0.705879	0.0889117	0.695541	0.0857614	0.612569	0.0513166
KIF20B MAN2A1.ng.ml DCD..Âµg.ml. JUP..ng.ml.	0.764772	0.0923758	0.626074	0.0976139	0.593064	0.0659793	0.664519	0.0827152	0.695442	0.0889114	0.638274	0.0643458
LEPTINE..ng.ml. MAN2A1.ng.ml LBP..ng.ml. KRT14..ng.ml.	0.719234	0.10703	0.656597	0.110898	0.602063	0.0847042	0.661544	0.110368	0.695427	0.0901926	0.609462	0.0766286
S100A12..pg.ml. DCD..Âµg.ml. CA2..ng.ml. F13A1..Âµg.ml.	0.655057	0.0975192	0.670057	0.104949	0.57441	0.0725516	0.824238	0.0750253	0.69541	0.079717	0.642665	0.0573739
Age DCD..Âµg.ml. ATAD3B..ng.ml. KRT14..ng.ml.	0.711699	0.0923998	0.593273	0.113218	0.663751	0.090056	0.653112	0.109176	0.695392	0.0909319	0.621242	0.0755593
MAN2A1.ng.ml ATAD3B..ng.ml. LBP..ng.ml. F13A1..Âµg.ml.	0.729111	0.0911391	0.624492	0.0816083	0.627865	0.0782802	0.658012	0.0903394	0.69539	0.083619	0.624593	0.0702943
S100A12..pg.ml. IGFALS..ng.ml. DCD..Âµg.ml. CA2..ng.ml.	0.657557	0.0854967	0.655273	0.0965716	0.629551	0.11124	0.812395	0.0956137	0.695314	0.0874121	0.655001	0.0619114
HAPTOGLOBINE..g.l. KRT19..ng.ml. JUP..ng.ml. F13A1..Âµg.ml.	0.754634	0.0894546	0.592336	0.0908364	0.622151	0.100342	0.6507	0.111537	0.69528	0.0741572	0.606124	0.0557864
Hp.Status KRT19..ng.ml. MAN2A1.ng.ml JUP..ng.ml.	0.784706	0.107288	0.650651	0.105713	0.627154	0.0945718	0.651432	0.099554	0.695276	0.0875864	0.665726	0.0728071
KRT19..ng.ml. ARG1..ng.ml. MAN2A1.ng.ml DCD..Âµg.ml.	0.681897	0.104698	0.636348	0.0866035	0.59767	0.07308	0.742067	0.066958	0.695264	0.0518712	0.641203	0.0653967
Gender HAPTOGLOBINE..g.l. LEPTINE..ng.ml. CA2..ng.ml.	0.687335	0.102908	0.659412	0.0987526	0.663697	0.1198	0.702488	0.127256	0.695207	0.113486	0.586373	0.0756133
IGFALS..ng.ml. DCD..Âµg.ml. ATAD3B..ng.ml. LBP..ng.ml.	0.737239	0.0797898	0.598503	0.0792857	0.589369	0.0730403	0.630054	0.0948337	0.695146	0.0858428	0.606073	0.05312
Age KRT19..ng.ml. ARG1..ng.ml. DCD..Âµg.ml.	0.733605	0.0757782	0.620408	0.10545	0.639857	0.0964236	0.705665	0.0751689	0.695121	0.0771859	0.647437	0.0613541
KIF20B KRT19..ng.ml. ARG1..ng.ml. IGFALS..ng.ml.	0.644244	0.0939324	0.619579	0.0954498	0.62263	0.0756904	0.670822	0.0786864	0.695075	0.0661091	0.621427	0.0433776
Hp.Status ARG1..ng.ml. DCD..Âµg.ml. JUP..ng.ml.	0.738919	0.0894728	0.678291	0.120612	0.584271	0.0791966	0.74016	0.0782491	0.695051	0.0778026	0.659684	0.0600067
Gender ATAD3B..ng.ml. JUP..ng.ml. LBP..ng.ml.	0.727357	0.0817647	0.615112	0.0901315	0.601963	0.096096	0.657342	0.125987	0.695015	0.0995959	0.583717	0.0659541
HAPTOGLOBINE..g.l. KRT19..ng.ml. LBP..ng.ml. KRT14..ng.ml.	0.686038	0.08621	0.601119	0.107853	0.600432	0.0675558	0.627119	0.0932734	0.694999	0.0810006	0.582063	0.0746806
Gender KRT19..ng.ml. ARG1..ng.ml. DCD..Âµg.ml.	0.671225	0.101571	0.626678	0.0836681	0.588164	0.0726561	0.745692	0.0778676	0.694971	0.0730631	0.623544	0.0697275
MAN2A1.ng.ml DCD..Âµg.ml. LBP..ng.ml. KRT14..ng.ml.	0.705022	0.109259	0.619584	0.112294	0.597922	0.0847785	0.694554	0.0926605	0.694834	0.0704793	0.622901	0.0647936
Gender MAN2A1.ng.ml LBP..ng.ml. F13A1..Âµg.ml.	0.72247	0.10466	0.616506	0.10541	0.584304	0.0711913	0.697327	0.113138	0.694776	0.0817955	0.6177	0.0554721
Gender MAN2A1.ng.ml JUP..ng.ml. LBP..ng.ml.	0.731565	0.10041	0.613106	0.0869499	0.592569	0.0854286	0.720444	0.113089	0.694652	0.0906226	0.608492	0.0749133
Age HAPTOGLOBINE..g.l. S100A12..pg.ml. MAN2A1.ng.ml	0.734651	0.0815891	0.601584	0.0822805	0.628153	0.092846	0.672124	0.0991852	0.694628	0.106418	0.607391	0.0743817
Age MAN2A1.ng.ml F13A1..Âµg.ml. KRT14..ng.ml.	0.7656	0.0831523	0.646899	0.0976832	0.69069	0.0990964	0.635499	0.0986308	0.694614	0.077958	0.650674	0.0734057
MAN2A1.ng.ml IGFALS..ng.ml. JUP..ng.ml. LBP..ng.ml.	0.779056	0.0863915	0.622944	0.0929729	0.617626	0.0815195	0.683525	0.0910428	0.694494	0.0835966	0.622187	0.0560388
LEPTINE..ng.ml. MAN2A1.ng.ml JUP..ng.ml. LBP..ng.ml.	0.747623	0.087964	0.639971	0.103102	0.605039	0.0773699	0.669111	0.0996769	0.694449	0.10225	0.612582	0.0751227
Age MAN2A1.ng.ml IGFALS..ng.ml. ATAD3B..ng.ml.	0.73996	0.0943641	0.639496	0.098216	0.644456	0.086056	0.644331	0.120375	0.694438	0.0843466	0.63922	0.0711368
Gender Hp.Status ARG1..ng.ml. DCD..Âµg.ml.	0.68552	0.0962265	0.679169	0.0928569	0.584504	0.0832245	0.77948	0.0866554	0.694351	0.0868441	0.642642	0.0574682
Age Hp.Status MAN2A1.ng.ml KRT14..ng.ml.	0.777087	0.0780092	0.709127	0.120436	0.700388	0.101506	0.667296	0.103905	0.694308	0.0781607	0.678211	0.0868235
Age MAN2A1.ng.ml IGFALS..ng.ml. LBP..ng.ml.	0.751058	0.0990275	0.625625	0.103403	0.664268	0.10863	0.642554	0.109243	0.694284	0.0795693	0.612832	0.0756688
S100A12..pg.ml. MAN2A1.ng.ml LBP..ng.ml. KRT14..ng.ml.	0.673595	0.100863	0.61197	0.0947439	0.629737	0.113076	0.66678	0.097599	0.694252	0.093948	0.600066	0.0676175
KIF20B ARG1..ng.ml. DCD..Âµg.ml. JUP..ng.ml.	0.698468	0.0748668	0.599299	0.092906	0.57739	0.071769	0.73603	0.0852936	0.694237	0.101651	0.600453	0.0500393
Age Gender Hp.Status ATAD3B..ng.ml.	0.745188	0.0893557	0.675524	0.105342	0.601512	0.0747611	0.650915	0.109784	0.69422	0.0853253	0.639312	0.0816697
Gender KIF20B ARG1..ng.ml. ATAD3B..ng.ml.	0.682253	0.107089	0.635976	0.0922481	0.678229	0.0905171	0.65045	0.11717	0.694206	0.0854484	0.590691	0.0718277
KRT19..ng.ml. IGFALS..ng.ml. CA2..ng.ml. KRT14..ng.ml.	0.70065	0.073387	0.623503	0.106834	0.588313	0.0757386	0.714875	0.0869195	0.694161	0.0883139	0.614142	0.0499794
KIF20B MAN2A1.ng.ml ATAD3B..ng.ml. F13A1..Âµg.ml.	0.734074	0.0984633	0.63441	0.0939154	0.639266	0.083671	0.62662	0.0886987	0.694143	0.0726682	0.610181	0.0600782
Age Hp.Status S100A12..pg.ml. IGFALS..ng.ml.	0.721174	0.0824411	0.629959	0.0956486	0.673085	0.0811188	0.603345	0.0675104	0.69408	0.0837435	0.596003	0.0718891
Hp.Status IGFALS..ng.ml. CA2..ng.ml. KRT14..ng.ml.	0.709082	0.100863	0.705	0.122339	0.582669	0.0663714	0.70351	0.0761189	0.694072	0.0803218	0.660549	0.0680988
Age HAPTOGLOBINE..g.l. MAN2A1.ng.ml DCD..Âµg.ml.	0.740536	0.0826331	0.617346	0.0873913	0.638378	0.102739	0.63931	0.109523	0.693952	0.0733478	0.578735	0.0643457
LEPTINE..ng.ml. S100A12..pg.ml. ATAD3B..ng.ml. CA2..ng.ml.	0.689691	0.101622	0.715898	0.10547	0.676012	0.0918587	0.737173	0.11308	0.693925	0.104506	0.606644	0.0736208
Gender MAN2A1.ng.ml IGFALS..ng.ml. JUP..ng.ml.	0.779077	0.0932489	0.587052	0.0888915	0.624364	0.0986474	0.661535	0.100326	0.693917	0.108723	0.633992	0.067998
Gender IGFALS..ng.ml. DCD..Âµg.ml. CA2..ng.ml.	0.689697	0.0938573	0.622408	0.0823694	0.582877	0.075677	0.751	0.0936378	0.693861	0.0732856	0.629917	0.0636481
S100A12..pg.ml. KRT19..ng.ml. MAN2A1.ng.ml LBP..ng.ml.	0.721418	0.0964458	0.620555	0.0934707	0.608394	0.0932622	0.661854	0.109514	0.693813	0.0848407	0.603405	0.0585924
Age Hp.Status KRT19..ng.ml. F13A1..Âµg.ml.	0.818237	0.0636753	0.69082	0.106007	0.691266	0.0782239	0.610636	0.0797908	0.693739	0.0795091	0.679863	0.0514013
Gender ARG1..ng.ml. IGFALS..ng.ml. DCD..Âµg.ml.	0.66993	0.0966876	0.623338	0.0771743	0.574414	0.0739014	0.758827	0.0810592	0.693656	0.0927159	0.623442	0.0567457
S100A12..pg.ml. ARG1..ng.ml. MAN2A1.ng.ml KRT14..ng.ml.	0.646633	0.103371	0.630986	0.112974	0.584538	0.071774	0.726685	0.0677164	0.693613	0.0786351	0.610571	0.0717496
HAPTOGLOBINE..g.l. LEPTINE..ng.ml. S100A12..pg.ml. MAN2A1.ng.ml	0.709989	0.105163	0.68555	0.0937456	0.628053	0.106538	0.711655	0.0955149	0.693561	0.0778354	0.616618	0.0682103
Hp.Status KIF20B ATAD3B..ng.ml. LBP..ng.ml.	0.712291	0.0762487	0.669279	0.105628	0.604411	0.0918497	0.632076	0.0968486	0.693524	0.086237	0.601986	0.0533154
S100A12..pg.ml. KIF20B MAN2A1.ng.ml DCD..Âµg.ml.	0.690071	0.0853313	0.653132	0.101668	0.590325	0.0839564	0.678402	0.0805047	0.693494	0.0809371	0.608782	0.0657803
Gender KRT19..ng.ml. JUP..ng.ml. CA2..ng.ml.	0.737498	0.0844716	0.60779	0.0786949	0.612374	0.0802901	0.719005	0.109583	0.693487	0.0719788	0.616406	0.0546427
Age Gender ATAD3B..ng.ml. LBP..ng.ml.	0.787498	0.0794096	0.597535	0.07606	0.600168	0.0781045	0.67778	0.109366	0.693484	0.111696	0.599177	0.0884751
HAPTOGLOBINE..g.l. KRT19..ng.ml. ARG1..ng.ml. MAN2A1.ng.ml	0.71733	0.08255	0.624917	0.10486	0.584212	0.0791075	0.694879	0.0746503	0.69344	0.0606851	0.613368	0.0578518
KIF20B ARG1..ng.ml. IGFALS..ng.ml. F13A1..Âµg.ml.	0.664338	0.0842237	0.619953	0.101806	0.595709	0.0927726	0.680287	0.0870993	0.693382	0.0767807	0.610614	0.0524787
Gender Hp.Status CA2..ng.ml. F13A1..Âµg.ml.	0.723962	0.0897883	0.644554	0.100476	0.589678	0.0765411	0.733426	0.102143	0.693362	0.0738175	0.628811	0.0565659
Age Gender KIF20B IGFALS..ng.ml.	0.744966	0.0772294	0.608764	0.103082	0.66487	0.0940824	0.684978	0.0946022	0.693345	0.088445	0.617434	0.0693017
Gender IGFALS..ng.ml. ATAD3B..ng.ml. LBP..ng.ml.	0.745668	0.0961007	0.599422	0.0818513	0.584541	0.0851797	0.673604	0.116717	0.693306	0.0998611	0.598544	0.0826577
Age HAPTOGLOBINE..g.l. S100A12..pg.ml. IGFALS..ng.ml.	0.722319	0.0717629	0.59724	0.095193	0.624658	0.0892739	0.637082	0.109593	0.693269	0.0998627	0.577493	0.0741945
MAN2A1.ng.ml ATAD3B..ng.ml. JUP..ng.ml. KRT14..ng.ml.	0.737006	0.102415	0.634883	0.0849683	0.601839	0.0919054	0.654598	0.119644	0.693258	0.0744574	0.6336	0.0765617
HAPTOGLOBINE..g.l. MAN2A1.ng.ml DCD..Âµg.ml. KRT14..ng.ml.	0.68933	0.0957276	0.632989	0.0941854	0.593596	0.0974624	0.640589	0.0800113	0.693217	0.088184	0.598027	0.0575921
Age HAPTOGLOBINE..g.l. KRT19..ng.ml. MAN2A1.ng.ml	0.762039	0.0906558	0.570378	0.0750136	0.632103	0.103792	0.636967	0.117489	0.693137	0.0783908	0.60408	0.0757904
Age DCD..Âµg.ml. ATAD3B..ng.ml. F13A1..Âµg.ml.	0.74764	0.0834094	0.650068	0.0917798	0.637448	0.0901805	0.619046	0.105376	0.693133	0.0810861	0.632101	0.0766202
Gender IGFALS..ng.ml. CA2..ng.ml. KRT14..ng.ml.	0.6569	0.0896176	0.617498	0.0946589	0.579939	0.0589327	0.729753	0.092472	0.693129	0.078465	0.605438	0.0731201
Age LEPTINE..ng.ml. JUP..ng.ml. F13A1..Âµg.ml.	0.743368	0.0887935	0.640392	0.116299	0.606227	0.0866763	0.669671	0.109625	0.693094	0.0934248	0.601315	0.0825054
Gender KRT19..ng.ml. MAN2A1.ng.ml LBP..ng.ml.	0.711497	0.0896511	0.59528	0.0747236	0.592625	0.0856289	0.666701	0.114599	0.693078	0.0992899	0.588319	0.0615384
Hp.Status LEPTINE..ng.ml. KIF20B CA2..ng.ml.	0.710559	0.127103	0.68255	0.103483	0.61066	0.0999091	0.80195	0.115093	0.693	0.0940183	0.642487	0.0697228
KRT19..ng.ml. ARG1..ng.ml. MAN2A1.ng.ml F13A1..Âµg.ml.	0.705204	0.0871628	0.631716	0.0893613	0.590708	0.0825022	0.748391	0.067732	0.692899	0.0830111	0.641192	0.0525383
Gender S100A12..pg.ml. ARG1..ng.ml. JUP..ng.ml.	0.703656	0.0908153	0.638303	0.0855009	0.620708	0.0905479	0.709333	0.119624	0.692893	0.0815726	0.607716	0.0558993
LEPTINE..ng.ml. KIF20B ATAD3B..ng.ml. CA2..ng.ml.	0.681877	0.0987683	0.704755	0.110232	0.679607	0.110321	0.730807	0.112768	0.692847	0.108169	0.612667	0.0637191
Hp.Status HAPTOGLOBINE..g.l. S100A12..pg.ml. LBP..ng.ml.	0.666531	0.0960291	0.642462	0.0930661	0.620555	0.100041	0.633049	0.100902	0.692844	0.105587	0.600252	0.0676915
S100A12..pg.ml. KIF20B MAN2A1.ng.ml IGFALS..ng.ml.	0.688101	0.081114	0.616213	0.0952048	0.638448	0.100272	0.654453	0.100706	0.692833	0.0703084	0.598916	0.0585421
HAPTOGLOBINE..g.l. LEPTINE..ng.ml. ATAD3B..ng.ml. CA2..ng.ml.	0.688392	0.0925714	0.693778	0.101271	0.70138	0.113887	0.720421	0.105004	0.692806	0.0938746	0.605059	0.0729337
Age MAN2A1.ng.ml IGFALS..ng.ml. JUP..ng.ml.	0.787027	0.0898142	0.616661	0.11271	0.686056	0.0865495	0.620931	0.0862692	0.692787	0.111879	0.639401	0.0629206
LEPTINE..ng.ml. S100A12..pg.ml. ARG1..ng.ml. MAN2A1.ng.ml	0.715229	0.113017	0.675036	0.0942196	0.624824	0.0973291	0.717665	0.0923978	0.692688	0.0837529	0.615798	0.0821826
KRT19..ng.ml. DCD..Âµg.ml. CA2..ng.ml. F13A1..Âµg.ml.	0.706062	0.0832754	0.647195	0.0920805	0.608668	0.0774149	0.745888	0.0984265	0.692552	0.0782226	0.642755	0.055964
Age JUP..ng.ml. F13A1..Âµg.ml. KRT14..ng.ml.	0.768479	0.0981891	0.61543	0.0982197	0.671159	0.0918993	0.611018	0.0773195	0.692526	0.0874415	0.635281	0.0765576
LEPTINE..ng.ml. KIF20B JUP..ng.ml. CA2..ng.ml.	0.714577	0.11181	0.655293	0.109534	0.653146	0.120689	0.795408	0.106322	0.692505	0.104972	0.622255	0.0712173
Gender HAPTOGLOBINE..g.l. IGFALS..ng.ml. F13A1..Âµg.ml.	0.725304	0.0782178	0.591648	0.0845527	0.598143	0.0902468	0.695123	0.119122	0.692428	0.0808432	0.589272	0.0644591
HAPTOGLOBINE..g.l. LEPTINE..ng.ml. MAN2A1.ng.ml F13A1..Âµg.ml.	0.75578	0.103114	0.683351	0.090805	0.620755	0.108652	0.690599	0.0883017	0.692422	0.0815823	0.633061	0.0673259
KRT19..ng.ml. CA2..ng.ml. F13A1..Âµg.ml. KRT14..ng.ml.	0.682999	0.0841123	0.626613	0.114286	0.575213	0.0594275	0.73888	0.0886815	0.692396	0.0795741	0.606384	0.0600504
KIF20B IGFALS..ng.ml. LBP..ng.ml. KRT14..ng.ml.	0.719412	0.0844752	0.616774	0.0883318	0.612332	0.0903602	0.641813	0.0664911	0.692184	0.0727466	0.606419	0.056746
Age Gender KIF20B LBP..ng.ml.	0.748721	0.0950923	0.611232	0.109177	0.59797	0.07769	0.693525	0.12573	0.692095	0.111373	0.61466	0.0622107
IGFALS..ng.ml. DCD..Âµg.ml. CA2..ng.ml. KRT14..ng.ml.	0.658759	0.0837899	0.630406	0.0889716	0.608252	0.0888496	0.740464	0.0844416	0.691911	0.0829554	0.624083	0.0574565
HAPTOGLOBINE..g.l. S100A12..pg.ml. ARG1..ng.ml. ATAD3B..ng.ml.	0.691163	0.0994218	0.648936	0.104183	0.659751	0.0972397	0.642549	0.106856	0.691907	0.090803	0.573591	0.0744852
Hp.Status HAPTOGLOBINE..g.l. KRT19..ng.ml. LBP..ng.ml.	0.706356	0.0903636	0.627509	0.0856397	0.586964	0.0714086	0.632108	0.0938644	0.691805	0.0894885	0.596224	0.06378
Hp.Status S100A12..pg.ml. MAN2A1.ng.ml JUP..ng.ml.	0.757736	0.0823124	0.631608	0.111037	0.608391	0.0830523	0.643553	0.0853438	0.6918	0.0746778	0.617684	0.0641717
Age LEPTINE..ng.ml. ARG1..ng.ml. IGFALS..ng.ml.	0.729969	0.0917601	0.62512	0.0915306	0.624827	0.108298	0.692019	0.132563	0.691795	0.112575	0.601796	0.0884115
Hp.Status S100A12..pg.ml. IGFALS..ng.ml. CA2..ng.ml.	0.669558	0.0903697	0.6484	0.105173	0.619709	0.0945662	0.778917	0.111802	0.691719	0.0837697	0.66863	0.0658896
KIF20B KRT19..ng.ml. JUP..ng.ml. CA2..ng.ml.	0.740451	0.0843815	0.620137	0.0970199	0.604422	0.0726801	0.798341	0.0855218	0.691684	0.0869451	0.631267	0.060401
DCD..Âµg.ml. JUP..ng.ml. CA2..ng.ml. KRT14..ng.ml.	0.700584	0.0776383	0.639484	0.105519	0.653627	0.0958559	0.747376	0.0927312	0.69168	0.0722198	0.649957	0.0603727
Hp.Status ARG1..ng.ml. MAN2A1.ng.ml F13A1..Âµg.ml.	0.767085	0.0788621	0.723649	0.106919	0.568726	0.0741186	0.748924	0.0793107	0.691658	0.0554744	0.674956	0.0425807
Hp.Status KRT19..ng.ml. ARG1..ng.ml. MAN2A1.ng.ml	0.737559	0.101654	0.7448	0.0859364	0.628481	0.0700921	0.743007	0.0796127	0.691657	0.0851012	0.691794	0.0615212
KRT19..ng.ml. ATAD3B..ng.ml. JUP..ng.ml. CA2..ng.ml.	0.73318	0.0948016	0.598249	0.0750175	0.620865	0.10845	0.690669	0.0925581	0.691613	0.076765	0.63297	0.0604098
KIF20B KRT19..ng.ml. MAN2A1.ng.ml JUP..ng.ml.	0.76765	0.104674	0.616345	0.0748831	0.60557	0.0878957	0.625526	0.091248	0.691582	0.0900007	0.61463	0.065489
LEPTINE..ng.ml. S100A12..pg.ml. MAN2A1.ng.ml LBP..ng.ml.	0.738813	0.112114	0.653654	0.101266	0.600518	0.100977	0.663932	0.0985608	0.69157	0.0992106	0.601498	0.0758781
Gender Hp.Status DCD..Âµg.ml. CA2..ng.ml.	0.690727	0.084723	0.631062	0.103862	0.592012	0.0768521	0.738562	0.0953912	0.691552	0.0647359	0.63916	0.0563188
Hp.Status HAPTOGLOBINE..g.l. MAN2A1.ng.ml F13A1..Âµg.ml.	0.809658	0.0730333	0.698008	0.110682	0.609648	0.0892504	0.652393	0.0625381	0.69153	0.0792747	0.653323	0.0561737
LEPTINE..ng.ml. ARG1..ng.ml. MAN2A1.ng.ml IGFALS..ng.ml.	0.728256	0.104168	0.648015	0.106123	0.633167	0.108997	0.67163	0.113824	0.691478	0.0778862	0.611094	0.0833536
HAPTOGLOBINE..g.l. DCD..Âµg.ml. JUP..ng.ml. LBP..ng.ml.	0.715448	0.0851707	0.597685	0.0985863	0.5941	0.0778915	0.6344	0.0904603	0.691444	0.0775026	0.577547	0.0527124
KRT19..ng.ml. DCD..Âµg.ml. ATAD3B..ng.ml. CA2..ng.ml.	0.682297	0.0957488	0.621438	0.0995488	0.603926	0.0736945	0.720008	0.0883749	0.691363	0.0784489	0.628812	0.058453
Gender S100A12..pg.ml. MAN2A1.ng.ml LBP..ng.ml.	0.699648	0.0861756	0.602001	0.0713868	0.599815	0.0835073	0.646465	0.130679	0.691266	0.0797776	0.563468	0.0561769
KRT19..ng.ml. JUP..ng.ml. CA2..ng.ml. KRT14..ng.ml.	0.743471	0.0831773	0.629925	0.104324	0.611893	0.0838729	0.735269	0.0954835	0.691119	0.0757342	0.637945	0.0525823
DCD..Âµg.ml. ATAD3B..ng.ml. JUP..ng.ml. CA2..ng.ml.	0.754576	0.0734062	0.635374	0.0990053	0.606964	0.0837453	0.733622	0.102016	0.691119	0.0940688	0.669341	0.057264
Gender HAPTOGLOBINE..g.l. ATAD3B..ng.ml. LBP..ng.ml.	0.738771	0.0798198	0.647136	0.106375	0.613179	0.0744998	0.66132	0.139688	0.691086	0.109102	0.57773	0.0825376
Age HAPTOGLOBINE..g.l. IGFALS..ng.ml. DCD..Âµg.ml.	0.723782	0.0973812	0.61445	0.0813099	0.650459	0.0973369	0.616757	0.102219	0.691046	0.0850709	0.581652	0.0706235
Gender ARG1..ng.ml. ATAD3B..ng.ml. KRT14..ng.ml.	0.657448	0.0992739	0.641176	0.105111	0.614078	0.101105	0.68643	0.109425	0.691006	0.0893694	0.583122	0.0751985
Age MAN2A1.ng.ml ATAD3B..ng.ml. LBP..ng.ml.	0.761255	0.0970285	0.61138	0.105063	0.670019	0.0830567	0.64178	0.121999	0.691005	0.100669	0.616187	0.0788636
KRT19..ng.ml. MAN2A1.ng.ml LBP..ng.ml. KRT14..ng.ml.	0.697912	0.112655	0.622034	0.0856137	0.592281	0.0824356	0.661951	0.105808	0.690988	0.062146	0.607026	0.0714162
LEPTINE..ng.ml. KIF20B ARG1..ng.ml. MAN2A1.ng.ml	0.735541	0.102669	0.653114	0.110024	0.62407	0.0937659	0.683713	0.111389	0.690925	0.0874105	0.624746	0.0749587
Age S100A12..pg.ml. MAN2A1.ng.ml IGFALS..ng.ml.	0.704402	0.0934196	0.616079	0.0887775	0.647119	0.087769	0.618716	0.119876	0.69079	0.0869356	0.597029	0.0716337
HAPTOGLOBINE..g.l. DCD..Âµg.ml. JUP..ng.ml. F13A1..Âµg.ml.	0.736474	0.0849809	0.621329	0.0935157	0.629196	0.0992398	0.648378	0.100791	0.690698	0.0813008	0.612296	0.0541986
Gender Hp.Status ATAD3B..ng.ml. LBP..ng.ml.	0.704067	0.0903605	0.64115	0.105256	0.614296	0.0875669	0.66757	0.119494	0.690694	0.106627	0.58097	0.0791895
MAN2A1.ng.ml IGFALS..ng.ml. LBP..ng.ml. KRT14..ng.ml.	0.732749	0.106741	0.636979	0.116097	0.603155	0.0778932	0.67936	0.0946664	0.690655	0.0836738	0.610507	0.0724543
Gender ARG1..ng.ml. MAN2A1.ng.ml DCD..Âµg.ml.	0.692668	0.111559	0.621356	0.0809777	0.58425	0.0623317	0.771064	0.0865776	0.690651	0.0927795	0.624249	0.0576486
HAPTOGLOBINE..g.l. S100A12..pg.ml. DCD..Âµg.ml. LBP..ng.ml.	0.692961	0.0873229	0.590104	0.0851723	0.595757	0.0812071	0.642941	0.099164	0.690639	0.102274	0.581294	0.0612283
Hp.Status KIF20B IGFALS..ng.ml. LBP..ng.ml.	0.73911	0.0844096	0.653453	0.0986029	0.631046	0.0861437	0.682153	0.0975657	0.690625	0.085264	0.638913	0.0504891
Hp.Status KIF20B ARG1..ng.ml. JUP..ng.ml.	0.717313	0.083536	0.695418	0.11142	0.573054	0.0740007	0.735991	0.0868197	0.690596	0.0719182	0.637865	0.0495098
Gender ARG1..ng.ml. MAN2A1.ng.ml IGFALS..ng.ml.	0.685134	0.109313	0.615936	0.0874591	0.582969	0.0680864	0.749403	0.0872626	0.69049	0.0855585	0.632136	0.0581469
Age KIF20B MAN2A1.ng.ml IGFALS..ng.ml.	0.732517	0.107458	0.609082	0.0749358	0.676749	0.11289	0.624544	0.0985079	0.690393	0.101093	0.616036	0.0756113
KRT19..ng.ml. MAN2A1.ng.ml LBP..ng.ml. F13A1..Âµg.ml.	0.734085	0.0948829	0.601073	0.081867	0.59154	0.0592071	0.669765	0.0899322	0.690313	0.0838079	0.619879	0.0652811
Gender CA2..ng.ml. F13A1..Âµg.ml. KRT14..ng.ml.	0.630556	0.104482	0.618862	0.0930829	0.587825	0.0683934	0.730683	0.097973	0.690267	0.0825001	0.604188	0.0685545
Age Gender S100A12..pg.ml. DCD..Âµg.ml.	0.718849	0.0823999	0.628302	0.0994373	0.60065	0.0890915	0.659628	0.110531	0.690244	0.0811168	0.610539	0.0650627
ARG1..ng.ml. MAN2A1.ng.ml DCD..Âµg.ml. JUP..ng.ml.	0.762797	0.0822673	0.618988	0.0861811	0.615521	0.0785121	0.731601	0.0847436	0.690196	0.0908982	0.663234	0.0728016
LEPTINE..ng.ml. IGFALS..ng.ml. ATAD3B..ng.ml. CA2..ng.ml.	0.704165	0.109853	0.690933	0.102125	0.659299	0.0956408	0.740677	0.116625	0.69014	0.110205	0.620461	0.0745721
Gender ARG1..ng.ml. IGFALS..ng.ml. F13A1..Âµg.ml.	0.714748	0.0962448	0.620095	0.101549	0.585613	0.0860573	0.762927	0.0743493	0.690138	0.0875555	0.645621	0.0492814
Hp.Status ARG1..ng.ml. MAN2A1.ng.ml IGFALS..ng.ml.	0.71309	0.0880818	0.723661	0.117804	0.58772	0.0737584	0.730593	0.0816912	0.690129	0.0725439	0.661231	0.0564711
ARG1..ng.ml. MAN2A1.ng.ml IGFALS..ng.ml. KRT14..ng.ml.	0.668931	0.0989984	0.647834	0.105863	0.617524	0.0732364	0.757835	0.0783778	0.690035	0.0685193	0.630451	0.0782175
HAPTOGLOBINE..g.l. LEPTINE..ng.ml. LBP..ng.ml. F13A1..Âµg.ml.	0.718913	0.0919484	0.64199	0.0845276	0.642788	0.108924	0.665459	0.0841153	0.689965	0.0906485	0.572318	0.0708427
ARG1..ng.ml. MAN2A1.ng.ml DCD..Âµg.ml. F13A1..Âµg.ml.	0.719367	0.0886771	0.633798	0.10105	0.579399	0.0752898	0.71881	0.0621675	0.689889	0.0652652	0.632031	0.0538106
Gender MAN2A1.ng.ml ATAD3B..ng.ml. LBP..ng.ml.	0.719298	0.0868076	0.608207	0.101838	0.595731	0.0984801	0.66916	0.115411	0.68985	0.105571	0.585074	0.0795733
Age Gender S100A12..pg.ml. ATAD3B..ng.ml.	0.728896	0.072047	0.619852	0.0923322	0.584299	0.0714912	0.674149	0.115165	0.689803	0.104646	0.592085	0.0810837
HAPTOGLOBINE..g.l. LEPTINE..ng.ml. ARG1..ng.ml. MAN2A1.ng.ml	0.727107	0.0904402	0.652704	0.129121	0.639751	0.110492	0.707241	0.0896252	0.689801	0.0724032	0.616978	0.0747861
Gender KRT19..ng.ml. ARG1..ng.ml. F13A1..Âµg.ml.	0.756474	0.0835998	0.609779	0.0831737	0.587853	0.0947229	0.781846	0.0832849	0.689761	0.0793242	0.665323	0.058127
Gender MAN2A1.ng.ml DCD..Âµg.ml. JUP..ng.ml.	0.766855	0.0959655	0.620898	0.0990485	0.631209	0.0717888	0.681708	0.093249	0.689699	0.0948962	0.646494	0.0736575
LEPTINE..ng.ml. MAN2A1.ng.ml IGFALS..ng.ml. LBP..ng.ml.	0.761513	0.100723	0.640353	0.111585	0.599189	0.0897696	0.663195	0.108038	0.689694	0.0858859	0.613043	0.0813697
HAPTOGLOBINE..g.l. S100A12..pg.ml. KRT19..ng.ml. F13A1..Âµg.ml.	0.75251	0.081215	0.589314	0.0867587	0.602269	0.0692644	0.717931	0.0954167	0.689677	0.0710992	0.602741	0.0452379
Age MAN2A1.ng.ml ATAD3B..ng.ml. KRT14..ng.ml.	0.721921	0.102193	0.615622	0.0956498	0.663676	0.0859939	0.645839	0.127135	0.689622	0.0947922	0.625245	0.082348
Age Gender HAPTOGLOBINE..g.l. JUP..ng.ml.	0.748139	0.0774371	0.60602	0.0852636	0.584422	0.0781709	0.677451	0.102729	0.689507	0.0828624	0.600377	0.078456
Gender MAN2A1.ng.ml DCD..Âµg.ml. LBP..ng.ml.	0.708383	0.08996	0.597655	0.0898118	0.591629	0.072041	0.704331	0.12588	0.689479	0.0797021	0.610953	0.0693646
Age MAN2A1.ng.ml LBP..ng.ml. F13A1..Âµg.ml.	0.754972	0.0895595	0.614602	0.111912	0.646305	0.0917975	0.628575	0.113495	0.689466	0.0797055	0.613844	0.0612347
S100A12..pg.ml. KRT19..ng.ml. JUP..ng.ml. CA2..ng.ml.	0.725451	0.0871255	0.644549	0.0984159	0.578589	0.0855859	0.82056	0.0723301	0.689461	0.0923717	0.657756	0.0504389
KIF20B JUP..ng.ml. LBP..ng.ml. F13A1..Âµg.ml.	0.723704	0.0899889	0.609085	0.0897709	0.576446	0.0848528	0.646216	0.0867105	0.689447	0.0772662	0.589512	0.0532547
HAPTOGLOBINE..g.l. S100A12..pg.ml. KRT19..ng.ml. ARG1..ng.ml.	0.688103	0.0942492	0.601176	0.0910674	0.60405	0.0775656	0.739024	0.0964503	0.689424	0.0663185	0.603086	0.0650333
Age S100A12..pg.ml. KRT19..ng.ml. IGFALS..ng.ml.	0.715396	0.0709934	0.614698	0.101167	0.658039	0.0895995	0.624518	0.0929912	0.689343	0.0759823	0.592313	0.0670137
Hp.Status HAPTOGLOBINE..g.l. LEPTINE..ng.ml. IGFALS..ng.ml.	0.70658	0.0889047	0.710953	0.0973536	0.641399	0.106116	0.699642	0.0953742	0.689218	0.0768499	0.625799	0.0833733
KIF20B ARG1..ng.ml. IGFALS..ng.ml. ATAD3B..ng.ml.	0.663679	0.0930693	0.617763	0.0799263	0.602706	0.0841568	0.627837	0.081477	0.689189	0.0758734	0.605663	0.0694429
Gender S100A12..pg.ml. MAN2A1.ng.ml JUP..ng.ml.	0.733445	0.0996703	0.612044	0.100417	0.617254	0.0959968	0.623467	0.102917	0.689181	0.0896783	0.592191	0.0729396
S100A12..pg.ml. KIF20B MAN2A1.ng.ml ATAD3B..ng.ml.	0.688938	0.0964646	0.617907	0.092755	0.612401	0.0933936	0.649861	0.104798	0.68915	0.0770099	0.591325	0.0578679
HAPTOGLOBINE..g.l. S100A12..pg.ml. JUP..ng.ml. F13A1..Âµg.ml.	0.722113	0.0822951	0.615379	0.0906522	0.611787	0.103628	0.680419	0.0929207	0.689138	0.0849403	0.604667	0.0528541
S100A12..pg.ml. MAN2A1.ng.ml F13A1..Âµg.ml. KRT14..ng.ml.	0.673692	0.0955496	0.611153	0.106967	0.57622	0.0730834	0.631252	0.0772722	0.689096	0.065353	0.585544	0.0664321
KRT19..ng.ml. IGFALS..ng.ml. DCD..Âµg.ml. CA2..ng.ml.	0.702898	0.104216	0.622547	0.0857691	0.603708	0.0709527	0.734775	0.082787	0.689093	0.0839425	0.644203	0.0578842
KRT19..ng.ml. ARG1..ng.ml. LBP..ng.ml. F13A1..Âµg.ml.	0.747621	0.0918109	0.621055	0.10133	0.593947	0.0709816	0.704722	0.0887939	0.688992	0.101798	0.625254	0.0541999
ARG1..ng.ml. IGFALS..ng.ml. DCD..Âµg.ml. ATAD3B..ng.ml.	0.678197	0.098395	0.656076	0.10478	0.594612	0.0784155	0.676274	0.083789	0.688962	0.0701789	0.617023	0.0554043
Age ATAD3B..ng.ml. JUP..ng.ml. KRT14..ng.ml.	0.765417	0.0924844	0.61746	0.0907717	0.624532	0.103141	0.64948	0.0948015	0.688925	0.0932417	0.62623	0.0740497
KIF20B ARG1..ng.ml. DCD..Âµg.ml. KRT14..ng.ml.	0.632841	0.095263	0.651416	0.0928194	0.585837	0.0871605	0.701367	0.101855	0.688921	0.0729861	0.589003	0.0772053
Age Gender KIF20B ATAD3B..ng.ml.	0.754641	0.077772	0.610027	0.081125	0.598708	0.087221	0.652554	0.11658	0.688879	0.0957249	0.619947	0.0655677
Gender KRT19..ng.ml. CA2..ng.ml. F13A1..Âµg.ml.	0.681606	0.102735	0.626667	0.0805561	0.585687	0.0628167	0.717947	0.105072	0.688785	0.0878489	0.602102	0.0576742
HAPTOGLOBINE..g.l. KRT19..ng.ml. DCD..Âµg.ml. LBP..ng.ml.	0.7028	0.0840006	0.589529	0.0848025	0.572728	0.0794746	0.614575	0.0874777	0.688766	0.0726052	0.559099	0.0553434
Hp.Status HAPTOGLOBINE..g.l. KIF20B MAN2A1.ng.ml	0.776589	0.0713781	0.715693	0.0980485	0.606826	0.0960858	0.662339	0.0927307	0.688765	0.0779762	0.660214	0.0653942
ARG1..ng.ml. MAN2A1.ng.ml ATAD3B..ng.ml. JUP..ng.ml.	0.747139	0.0890556	0.63394	0.114115	0.615385	0.0873151	0.68414	0.10011	0.688734	0.0960046	0.637314	0.0632287
LEPTINE..ng.ml. MAN2A1.ng.ml ATAD3B..ng.ml. CA2..ng.ml.	0.707942	0.103865	0.690185	0.0986279	0.665607	0.117067	0.729668	0.119876	0.688727	0.104262	0.620078	0.0795307
Hp.Status LEPTINE..ng.ml. ARG1..ng.ml. MAN2A1.ng.ml	0.764859	0.106429	0.721338	0.113065	0.626944	0.0749553	0.698421	0.113559	0.688704	0.0723257	0.662196	0.0767199
KIF20B ARG1..ng.ml. JUP..ng.ml. F13A1..Âµg.ml.	0.708169	0.0821916	0.61542	0.0832133	0.607894	0.0696884	0.716996	0.0716841	0.688688	0.0728206	0.603329	0.0514922
Hp.Status HAPTOGLOBINE..g.l. S100A12..pg.ml. ARG1..ng.ml.	0.722402	0.080699	0.716691	0.106864	0.604477	0.073235	0.740689	0.0871035	0.688665	0.0697685	0.64788	0.0699004
LEPTINE..ng.ml. S100A12..pg.ml. KIF20B ARG1..ng.ml.	0.729971	0.107553	0.660425	0.09533	0.635449	0.102109	0.726961	0.128141	0.688633	0.0935202	0.616582	0.0950117
Gender ARG1..ng.ml. IGFALS..ng.ml. ATAD3B..ng.ml.	0.675166	0.113904	0.652123	0.0857008	0.607267	0.0789425	0.704838	0.0855133	0.68861	0.0796785	0.614959	0.0748995
S100A12..pg.ml. KRT19..ng.ml. ARG1..ng.ml. KRT14..ng.ml.	0.650865	0.0922599	0.644289	0.129651	0.641774	0.0903778	0.743988	0.0716025	0.688582	0.0728561	0.632797	0.0692978
KRT19..ng.ml. IGFALS..ng.ml. JUP..ng.ml. F13A1..Âµg.ml.	0.774864	0.0913978	0.599744	0.0828349	0.653377	0.102668	0.611743	0.0835113	0.688571	0.08747	0.628413	0.0752911
Age KIF20B IGFALS..ng.ml. ATAD3B..ng.ml.	0.740301	0.0912818	0.622709	0.0994909	0.655488	0.0907846	0.662788	0.121843	0.688563	0.105488	0.634708	0.0691311
HAPTOGLOBINE..g.l. KRT19..ng.ml. JUP..ng.ml. LBP..ng.ml.	0.742769	0.0749878	0.593362	0.0932937	0.603934	0.0976544	0.641729	0.098226	0.688536	0.077657	0.582822	0.0501496
Hp.Status KRT19..ng.ml. ARG1..ng.ml. JUP..ng.ml.	0.734892	0.0966071	0.680151	0.113218	0.6127	0.0850398	0.723332	0.0910454	0.688524	0.0742508	0.644198	0.060897
HAPTOGLOBINE..g.l. S100A12..pg.ml. KRT19..ng.ml. LBP..ng.ml.	0.715209	0.104714	0.598929	0.0962054	0.591897	0.0642088	0.650279	0.0974478	0.688486	0.09299	0.571798	0.0520592
LEPTINE..ng.ml. KRT19..ng.ml. MAN2A1.ng.ml LBP..ng.ml.	0.732188	0.105996	0.632872	0.0971705	0.612409	0.086188	0.659935	0.10451	0.688477	0.0916485	0.590416	0.0695358
Age Hp.Status ATAD3B..ng.ml. KRT14..ng.ml.	0.732479	0.078086	0.673214	0.0940531	0.629548	0.0998834	0.629466	0.0988856	0.688432	0.0815966	0.619908	0.0860842
Gender ARG1..ng.ml. IGFALS..ng.ml. KRT14..ng.ml.	0.647206	0.0891066	0.639419	0.107233	0.597923	0.088914	0.733686	0.0765689	0.688422	0.103871	0.618569	0.0804792
KIF20B KRT19..ng.ml. ARG1..ng.ml. JUP..ng.ml.	0.728717	0.103087	0.619979	0.102746	0.585416	0.0797717	0.716158	0.0783752	0.688418	0.0738682	0.592508	0.0437646
HAPTOGLOBINE..g.l. KIF20B ARG1..ng.ml. KRT14..ng.ml.	0.63845	0.0729137	0.66953	0.134985	0.589707	0.092749	0.702706	0.0926829	0.6884	0.0587602	0.617734	0.0642046
HAPTOGLOBINE..g.l. S100A12..pg.ml. KIF20B KRT19..ng.ml.	0.714398	0.0774325	0.614061	0.0987228	0.605312	0.0687895	0.717342	0.0956981	0.688399	0.0752334	0.607349	0.0497896
Age HAPTOGLOBINE..g.l. KRT19..ng.ml. IGFALS..ng.ml.	0.730713	0.0876232	0.607896	0.0915634	0.611687	0.0999571	0.637708	0.109377	0.688321	0.0869274	0.594694	0.0754254
HAPTOGLOBINE..g.l. LEPTINE..ng.ml. IGFALS..ng.ml. F13A1..Âµg.ml.	0.723619	0.0905124	0.665131	0.0937687	0.644417	0.133554	0.701789	0.0905597	0.688319	0.0926096	0.607509	0.0688869
Age Gender IGFALS..ng.ml. KRT14..ng.ml.	0.714729	0.100489	0.612945	0.111437	0.68709	0.100623	0.636051	0.0987519	0.688317	0.0868036	0.628809	0.083917
HAPTOGLOBINE..g.l. ATAD3B..ng.ml. JUP..ng.ml. F13A1..Âµg.ml.	0.771256	0.0809114	0.620749	0.0996316	0.643886	0.102553	0.611314	0.104289	0.688311	0.0893622	0.613109	0.0649675
Hp.Status KIF20B JUP..ng.ml. F13A1..Âµg.ml.	0.744338	0.0814854	0.648735	0.108354	0.604075	0.082906	0.620046	0.111174	0.688277	0.0804091	0.620742	0.0679233
HAPTOGLOBINE..g.l. LEPTINE..ng.ml. MAN2A1.ng.ml IGFALS..ng.ml.	0.715934	0.103338	0.666388	0.095476	0.642573	0.119117	0.677212	0.10507	0.688156	0.0824103	0.601089	0.0793323
Gender S100A12..pg.ml. MAN2A1.ng.ml KRT14..ng.ml.	0.630194	0.104308	0.619024	0.0986269	0.61362	0.0689312	0.64861	0.0965138	0.68802	0.0935181	0.562821	0.0860884
LEPTINE..ng.ml. ARG1..ng.ml. MAN2A1.ng.ml KRT14..ng.ml.	0.702404	0.106178	0.662832	0.109846	0.618325	0.0939575	0.682955	0.10709	0.687979	0.0850854	0.616881	0.0846771
IGFALS..ng.ml. ATAD3B..ng.ml. JUP..ng.ml. F13A1..Âµg.ml.	0.762394	0.0798746	0.604137	0.0779717	0.61856	0.0935998	0.612325	0.0728635	0.687837	0.101363	0.611179	0.0757471
Gender KRT19..ng.ml. JUP..ng.ml. LBP..ng.ml.	0.7205	0.0892305	0.619625	0.104735	0.581134	0.0732378	0.675159	0.113186	0.68778	0.102339	0.598248	0.0624962
Age Hp.Status HAPTOGLOBINE..g.l. DCD..Âµg.ml.	0.733473	0.0736459	0.621732	0.106983	0.639335	0.0903055	0.61035	0.0804644	0.687774	0.0960757	0.608187	0.0659694
Gender Hp.Status MAN2A1.ng.ml LBP..ng.ml.	0.699338	0.094784	0.613625	0.0947293	0.592049	0.0809353	0.688478	0.120664	0.68776	0.0782232	0.598647	0.0704567
Age HAPTOGLOBINE..g.l. LBP..ng.ml. F13A1..Âµg.ml.	0.749935	0.0800231	0.604485	0.0877514	0.666659	0.0954505	0.628597	0.105481	0.687721	0.10318	0.601708	0.0646293
Age DCD..Âµg.ml. JUP..ng.ml. F13A1..Âµg.ml.	0.760633	0.0847256	0.616767	0.109687	0.670765	0.0920228	0.615113	0.0956532	0.687681	0.0927936	0.630414	0.0704591
Age HAPTOGLOBINE..g.l. JUP..ng.ml. F13A1..Âµg.ml.	0.769191	0.0705925	0.597764	0.0893796	0.628899	0.0918883	0.628135	0.107149	0.687648	0.0884536	0.606734	0.0813828
HAPTOGLOBINE..g.l. LEPTINE..ng.ml. ARG1..ng.ml. JUP..ng.ml.	0.71284	0.0869693	0.628324	0.0912826	0.670801	0.131366	0.700212	0.102831	0.687603	0.0922106	0.575525	0.077527
HAPTOGLOBINE..g.l. LEPTINE..ng.ml. KRT19..ng.ml. ARG1..ng.ml.	0.721869	0.0900982	0.659992	0.101069	0.624656	0.099054	0.735474	0.0966323	0.687549	0.080023	0.618728	0.0765881
Hp.Status KIF20B CA2..ng.ml. KRT14..ng.ml.	0.677318	0.0838064	0.672344	0.117411	0.595444	0.0721061	0.781281	0.0959511	0.687382	0.0913475	0.652194	0.066403
Gender ATAD3B..ng.ml. LBP..ng.ml. F13A1..Âµg.ml.	0.732497	0.0765398	0.615015	0.0970408	0.611572	0.0726057	0.661788	0.115758	0.687365	0.0925749	0.597474	0.0836884
S100A12..pg.ml. ARG1..ng.ml. IGFALS..ng.ml. JUP..ng.ml.	0.716269	0.082122	0.619936	0.0943147	0.598295	0.0781208	0.717956	0.0805402	0.687317	0.0816699	0.62563	0.051693
LEPTINE..ng.ml. ATAD3B..ng.ml. CA2..ng.ml. KRT14..ng.ml.	0.682857	0.109485	0.699917	0.0981494	0.653295	0.103647	0.745648	0.100675	0.687312	0.0960994	0.612964	0.0735023
Age MAN2A1.ng.ml DCD..Âµg.ml. KRT14..ng.ml.	0.692757	0.108297	0.613409	0.0969904	0.692488	0.0925596	0.671071	0.102231	0.687228	0.0919023	0.627066	0.0816266
Gender Hp.Status IGFALS..ng.ml. JUP..ng.ml.	0.772314	0.0842948	0.645483	0.10372	0.604436	0.0807689	0.663913	0.0906986	0.687174	0.0934242	0.649863	0.0626454
Age HAPTOGLOBINE..g.l. DCD..Âµg.ml. KRT14..ng.ml.	0.68298	0.0973082	0.610174	0.0984432	0.645508	0.0911266	0.629123	0.100006	0.687061	0.0982065	0.586626	0.0698872
Age Gender HAPTOGLOBINE..g.l. DCD..Âµg.ml.	0.734844	0.0775127	0.597542	0.0961175	0.581337	0.0827797	0.672379	0.106554	0.687056	0.0989477	0.587075	0.0692151
Gender ARG1..ng.ml. ATAD3B..ng.ml. JUP..ng.ml.	0.72739	0.0831255	0.630042	0.0845988	0.630876	0.0901145	0.664813	0.117947	0.687041	0.0741286	0.613971	0.0687875
Age ATAD3B..ng.ml. F13A1..Âµg.ml. KRT14..ng.ml.	0.756011	0.0937329	0.604478	0.0922508	0.649392	0.0887	0.611436	0.104809	0.687039	0.0814961	0.607317	0.0865154
Gender LEPTINE..ng.ml. CA2..ng.ml. F13A1..Âµg.ml.	0.706423	0.120454	0.642222	0.10272	0.637456	0.108722	0.705535	0.14997	0.687036	0.111806	0.60045	0.0920715
HAPTOGLOBINE..g.l. KIF20B ATAD3B..ng.ml. LBP..ng.ml.	0.732373	0.0807234	0.671163	0.110486	0.589983	0.071466	0.632565	0.112305	0.68703	0.0947495	0.59788	0.0540787
HAPTOGLOBINE..g.l. ARG1..ng.ml. F13A1..Âµg.ml. KRT14..ng.ml.	0.717028	0.079636	0.678877	0.13146	0.612467	0.0768737	0.704027	0.0881614	0.686954	0.0708199	0.646234	0.0641774
Age KRT19..ng.ml. MAN2A1.ng.ml KRT14..ng.ml.	0.723077	0.088902	0.61227	0.0960749	0.677243	0.0910871	0.667221	0.0990904	0.686938	0.0799704	0.629114	0.0804158
Age LEPTINE..ng.ml. DCD..Âµg.ml. F13A1..Âµg.ml.	0.728715	0.102033	0.640018	0.0938518	0.587384	0.0692457	0.669097	0.102338	0.686807	0.0948388	0.596085	0.082224
Gender DCD..Âµg.ml. CA2..ng.ml. KRT14..ng.ml.	0.616789	0.0887232	0.633056	0.114157	0.578711	0.0640609	0.742143	0.0941468	0.686676	0.0784096	0.602807	0.0698826
HAPTOGLOBINE..g.l. MAN2A1.ng.ml IGFALS..ng.ml. F13A1..Âµg.ml.	0.749548	0.104328	0.603774	0.0773703	0.60726	0.092968	0.660108	0.0814056	0.686646	0.0712157	0.624219	0.0639088
KRT19..ng.ml. ARG1..ng.ml. IGFALS..ng.ml. DCD..Âµg.ml.	0.663163	0.0859431	0.632098	0.107387	0.612343	0.0804227	0.713645	0.0805441	0.686583	0.080419	0.630728	0.0572883
KRT19..ng.ml. ARG1..ng.ml. JUP..ng.ml. KRT14..ng.ml.	0.731344	0.104563	0.626226	0.122252	0.624319	0.0915964	0.713225	0.0701638	0.686506	0.0893773	0.626587	0.0689703
Age Hp.Status MAN2A1.ng.ml F13A1..Âµg.ml.	0.801822	0.0736195	0.669351	0.112941	0.679444	0.0987478	0.619134	0.0841137	0.686372	0.0858343	0.664944	0.0626299
Hp.Status KRT19..ng.ml. JUP..ng.ml. F13A1..Âµg.ml.	0.782903	0.0953841	0.648099	0.10039	0.640809	0.104736	0.616146	0.0845326	0.68635	0.0944801	0.649755	0.0713871
Age LEPTINE..ng.ml. MAN2A1.ng.ml IGFALS..ng.ml.	0.76293	0.0964647	0.650091	0.0985508	0.594867	0.0765277	0.691565	0.137417	0.686229	0.100345	0.608235	0.0855661
KRT19..ng.ml. DCD..Âµg.ml. CA2..ng.ml. KRT14..ng.ml.	0.650889	0.0914566	0.624399	0.0963631	0.630557	0.0966708	0.747131	0.0864738	0.686192	0.0733172	0.635995	0.0621206
Gender HAPTOGLOBINE..g.l. JUP..ng.ml. F13A1..Âµg.ml.	0.719943	0.0816189	0.589995	0.091739	0.647405	0.0960286	0.665271	0.114448	0.68613	0.102386	0.594954	0.0775655
Age MAN2A1.ng.ml ATAD3B..ng.ml. JUP..ng.ml.	0.759482	0.0964548	0.603615	0.0841836	0.626592	0.0884175	0.668292	0.112753	0.68601	0.0874045	0.638595	0.0684581
Hp.Status KIF20B DCD..Âµg.ml. CA2..ng.ml.	0.705544	0.0682664	0.647125	0.121659	0.592562	0.0773831	0.78097	0.0946356	0.685939	0.0704214	0.639442	0.0544086
MAN2A1.ng.ml ATAD3B..ng.ml. JUP..ng.ml. LBP..ng.ml.	0.74074	0.0822482	0.606749	0.0888459	0.622709	0.0849387	0.663801	0.0912491	0.685937	0.090333	0.617306	0.061607
S100A12..pg.ml. KRT19..ng.ml. MAN2A1.ng.ml F13A1..Âµg.ml.	0.712306	0.0906653	0.626942	0.10244	0.574662	0.0817765	0.64654	0.0934547	0.685913	0.0656824	0.594309	0.0662103
HAPTOGLOBINE..g.l. MAN2A1.ng.ml DCD..Âµg.ml. F13A1..Âµg.ml.	0.743131	0.0993297	0.621498	0.10631	0.618368	0.0878156	0.638653	0.0833389	0.685837	0.061638	0.624635	0.0494615
LEPTINE..ng.ml. S100A12..pg.ml. KRT19..ng.ml. ARG1..ng.ml.	0.702591	0.111283	0.646275	0.103101	0.63913	0.104569	0.716379	0.118863	0.685825	0.077803	0.606581	0.0813893
Age S100A12..pg.ml. MAN2A1.ng.ml LBP..ng.ml.	0.70607	0.108898	0.604204	0.0861162	0.619949	0.108817	0.655255	0.0961153	0.685806	0.0906029	0.581441	0.0638233
HAPTOGLOBINE..g.l. LEPTINE..ng.ml. IGFALS..ng.ml. LBP..ng.ml.	0.72755	0.0895119	0.658064	0.1023	0.639913	0.0920602	0.670712	0.0953242	0.685754	0.0843781	0.581587	0.0701433
Age IGFALS..ng.ml. JUP..ng.ml. KRT14..ng.ml.	0.764349	0.0992555	0.610149	0.104672	0.697465	0.0874201	0.628369	0.0749578	0.685694	0.0980328	0.629096	0.075046
S100A12..pg.ml. ARG1..ng.ml. IGFALS..ng.ml. KRT14..ng.ml.	0.644585	0.0821255	0.608642	0.111324	0.603891	0.0872464	0.713967	0.0833361	0.685642	0.093052	0.608885	0.0738908
Hp.Status IGFALS..ng.ml. DCD..Âµg.ml. CA2..ng.ml.	0.711893	0.0871133	0.651892	0.109807	0.591491	0.0840667	0.704631	0.0849063	0.685615	0.0750131	0.654749	0.0533778
Gender ARG1..ng.ml. DCD..Âµg.ml. F13A1..Âµg.ml.	0.723264	0.0822608	0.615588	0.105601	0.604459	0.076477	0.769092	0.0879709	0.685589	0.0891254	0.643225	0.0616685
Gender DCD..Âµg.ml. JUP..ng.ml. CA2..ng.ml.	0.704015	0.0734824	0.631635	0.094283	0.59948	0.0807224	0.738314	0.0991777	0.685576	0.0822951	0.634183	0.052679
S100A12..pg.ml. JUP..ng.ml. CA2..ng.ml. KRT14..ng.ml.	0.662619	0.102948	0.629252	0.090486	0.587053	0.0691371	0.816907	0.0995757	0.685543	0.0986095	0.637926	0.0702562
Hp.Status HAPTOGLOBINE..g.l. KIF20B ARG1..ng.ml.	0.730439	0.0580645	0.737332	0.0849487	0.569124	0.0645858	0.724832	0.0922356	0.685528	0.059376	0.657732	0.0482488
ATAD3B..ng.ml. JUP..ng.ml. LBP..ng.ml. F13A1..Âµg.ml.	0.761431	0.0729636	0.608552	0.0893406	0.618897	0.0937474	0.604702	0.0898028	0.68544	0.0930906	0.592647	0.0808758
Gender LEPTINE..ng.ml. KIF20B LBP..ng.ml.	0.665303	0.097929	0.652936	0.107867	0.616023	0.0964123	0.658325	0.130563	0.685381	0.115463	0.583097	0.0750413
JUP..ng.ml. LBP..ng.ml. F13A1..Âµg.ml. KRT14..ng.ml.	0.739207	0.0886627	0.607634	0.0930298	0.590784	0.0816906	0.641949	0.0965835	0.685319	0.0860429	0.599764	0.076164
Age Gender LEPTINE..ng.ml. DCD..Âµg.ml.	0.738558	0.104415	0.623314	0.096529	0.585818	0.0799756	0.668965	0.118912	0.685315	0.113484	0.584705	0.0809793
Age HAPTOGLOBINE..g.l. LEPTINE..ng.ml. JUP..ng.ml.	0.742685	0.0909694	0.650426	0.0926253	0.613251	0.0798146	0.671088	0.121701	0.685309	0.101744	0.58424	0.0870612
HAPTOGLOBINE..g.l. KRT19..ng.ml. ARG1..ng.ml. DCD..Âµg.ml.	0.658852	0.0922422	0.611315	0.0871263	0.616889	0.0905963	0.668585	0.110261	0.685269	0.0652583	0.554418	0.0685387
Gender KRT19..ng.ml. ARG1..ng.ml. IGFALS..ng.ml.	0.67263	0.0908944	0.616628	0.100453	0.588235	0.0659943	0.748167	0.0789502	0.685258	0.0675158	0.638045	0.0540312
MAN2A1.ng.ml IGFALS..ng.ml. ATAD3B..ng.ml. LBP..ng.ml.	0.73479	0.104147	0.614784	0.0806172	0.614507	0.0791	0.665048	0.0877111	0.685257	0.0858608	0.605223	0.061401
KIF20B DCD..Âµg.ml. JUP..ng.ml. CA2..ng.ml.	0.677215	0.0856356	0.631293	0.087556	0.578482	0.0808135	0.786183	0.0993255	0.685185	0.0747355	0.629809	0.0535909
Hp.Status HAPTOGLOBINE..g.l. S100A12..pg.ml. MAN2A1.ng.ml	0.748399	0.105468	0.714485	0.0824854	0.614096	0.0970317	0.666619	0.101863	0.685167	0.0966664	0.640454	0.0633644
Age Hp.Status ATAD3B..ng.ml. LBP..ng.ml.	0.745935	0.0927899	0.631092	0.0819252	0.632277	0.0978605	0.637932	0.102294	0.685145	0.0934347	0.596913	0.0813798
Gender LEPTINE..ng.ml. KIF20B CA2..ng.ml.	0.682588	0.104185	0.655505	0.0851476	0.67389	0.102495	0.721225	0.139891	0.685114	0.106221	0.593369	0.0709112
MAN2A1.ng.ml DCD..Âµg.ml. JUP..ng.ml. LBP..ng.ml.	0.742773	0.0987333	0.608721	0.103813	0.592766	0.0696562	0.68486	0.105548	0.685091	0.074679	0.629597	0.0587324
DCD..Âµg.ml. CA2..ng.ml. F13A1..Âµg.ml. KRT14..ng.ml.	0.665645	0.0828303	0.638993	0.114338	0.615261	0.099017	0.748438	0.0761479	0.685049	0.0808669	0.626534	0.05581
IGFALS..ng.ml. ATAD3B..ng.ml. LBP..ng.ml. KRT14..ng.ml.	0.731069	0.104025	0.625377	0.100854	0.610794	0.0958288	0.608328	0.0872247	0.685008	0.0771393	0.591877	0.0731781
Age HAPTOGLOBINE..g.l. KRT19..ng.ml. LBP..ng.ml.	0.744861	0.081978	0.59763	0.0902898	0.613989	0.0913439	0.635214	0.108471	0.684949	0.0839485	0.589399	0.0701824
HAPTOGLOBINE..g.l. MAN2A1.ng.ml ATAD3B..ng.ml. LBP..ng.ml.	0.733887	0.0911492	0.660996	0.109092	0.605472	0.0787871	0.621672	0.0942862	0.684884	0.0790712	0.588997	0.0633341
Gender S100A12..pg.ml. ATAD3B..ng.ml. LBP..ng.ml.	0.720303	0.0908903	0.628502	0.106826	0.600182	0.0899433	0.652622	0.110748	0.684807	0.128946	0.563544	0.0768987
HAPTOGLOBINE..g.l. LEPTINE..ng.ml. KIF20B MAN2A1.ng.ml	0.72608	0.0960039	0.686308	0.101249	0.637059	0.10875	0.676843	0.0861788	0.68477	0.0829148	0.61188	0.0725782
Gender JUP..ng.ml. LBP..ng.ml. KRT14..ng.ml.	0.68894	0.101968	0.611643	0.0888338	0.578846	0.0848092	0.69145	0.117142	0.684743	0.100928	0.603948	0.0721927
Hp.Status S100A12..pg.ml. MAN2A1.ng.ml F13A1..Âµg.ml.	0.747579	0.0810656	0.674424	0.110699	0.573039	0.070155	0.619124	0.0966869	0.684648	0.0681096	0.62358	0.0596745
KIF20B IGFALS..ng.ml. JUP..ng.ml. LBP..ng.ml.	0.749296	0.0734082	0.588148	0.0732535	0.607204	0.087656	0.638017	0.0852917	0.684555	0.0901972	0.603748	0.0505729
Hp.Status KIF20B MAN2A1.ng.ml ATAD3B..ng.ml.	0.740653	0.103257	0.669739	0.0926026	0.619445	0.0904389	0.636145	0.0974043	0.684531	0.087732	0.627496	0.0662387
ARG1..ng.ml. DCD..Âµg.ml. ATAD3B..ng.ml. JUP..ng.ml.	0.759653	0.0704522	0.645578	0.103633	0.603709	0.0991061	0.669345	0.0932141	0.684404	0.0629474	0.634371	0.0579581
Hp.Status DCD..Âµg.ml. JUP..ng.ml. F13A1..Âµg.ml.	0.771293	0.0796092	0.627509	0.102648	0.603597	0.0931675	0.65324	0.0993832	0.684398	0.0743929	0.642087	0.0699633
Hp.Status KRT19..ng.ml. IGFALS..ng.ml. CA2..ng.ml.	0.719447	0.101692	0.668518	0.0916201	0.588439	0.0665863	0.703122	0.0883637	0.684362	0.085744	0.640574	0.0639667
Gender S100A12..pg.ml. JUP..ng.ml. CA2..ng.ml.	0.647887	0.0926575	0.635764	0.0809921	0.62494	0.0920442	0.746973	0.130063	0.68435	0.0796865	0.620292	0.0575144
Hp.Status ATAD3B..ng.ml. LBP..ng.ml. KRT14..ng.ml.	0.700656	0.095428	0.648417	0.105323	0.596221	0.0738997	0.629512	0.0921979	0.684297	0.0743471	0.590315	0.0792959
ARG1..ng.ml. IGFALS..ng.ml. ATAD3B..ng.ml. KRT14..ng.ml.	0.649371	0.0962196	0.617219	0.102659	0.608681	0.0898932	0.653233	0.087482	0.684176	0.0682575	0.588348	0.078622
KRT19..ng.ml. MAN2A1.ng.ml JUP..ng.ml. LBP..ng.ml.	0.740393	0.0972456	0.591907	0.0702484	0.592931	0.0801099	0.667955	0.092656	0.684035	0.0784944	0.615179	0.0674101
MAN2A1.ng.ml DCD..Âµg.ml. F13A1..Âµg.ml. KRT14..ng.ml.	0.697912	0.0970007	0.619589	0.0988183	0.648941	0.0731893	0.675395	0.0924895	0.683888	0.0727379	0.637151	0.0713526
HAPTOGLOBINE..g.l. LEPTINE..ng.ml. LBP..ng.ml. KRT14..ng.ml.	0.686857	0.0954761	0.676283	0.100224	0.625327	0.103558	0.644584	0.0963469	0.683867	0.0909192	0.582535	0.0743985
S100A12..pg.ml. KRT19..ng.ml. MAN2A1.ng.ml KRT14..ng.ml.	0.674607	0.105574	0.616917	0.0873404	0.587351	0.0738807	0.635527	0.0876867	0.683804	0.0877674	0.587484	0.0845582
Gender KIF20B IGFALS..ng.ml. DCD..Âµg.ml.	0.65726	0.0820601	0.609784	0.0962152	0.591753	0.0748578	0.658874	0.130587	0.683779	0.0971717	0.586485	0.0654265
LEPTINE..ng.ml. KRT19..ng.ml. ARG1..ng.ml. KRT14..ng.ml.	0.714038	0.0996345	0.694955	0.105754	0.608142	0.0932293	0.695819	0.0982259	0.68373	0.084221	0.618274	0.0800779
KRT19..ng.ml. DCD..Âµg.ml. JUP..ng.ml. CA2..ng.ml.	0.746419	0.0843612	0.624248	0.0916322	0.637202	0.0793878	0.752942	0.0835751	0.683675	0.0911882	0.653629	0.0556356
Hp.Status LEPTINE..ng.ml. KRT19..ng.ml. ARG1..ng.ml.	0.759755	0.096372	0.727496	0.0898177	0.627169	0.091532	0.730196	0.0965889	0.683645	0.0743569	0.664221	0.079033
Gender IGFALS..ng.ml. LBP..ng.ml. KRT14..ng.ml.	0.733429	0.100066	0.606452	0.0939411	0.577555	0.0665883	0.703334	0.10646	0.683637	0.0787766	0.594301	0.0759059
HAPTOGLOBINE..g.l. KRT19..ng.ml. ARG1..ng.ml. F13A1..Âµg.ml.	0.735664	0.0796179	0.613583	0.0850324	0.602175	0.0760167	0.700543	0.101495	0.683623	0.0721867	0.615759	0.0585611
ARG1..ng.ml. IGFALS..ng.ml. ATAD3B..ng.ml. JUP..ng.ml.	0.734327	0.0830405	0.619113	0.0988994	0.590935	0.0834484	0.640049	0.0878344	0.683585	0.0727145	0.619955	0.0575826
KRT19..ng.ml. ARG1..ng.ml. IGFALS..ng.ml. KRT14..ng.ml.	0.638213	0.079172	0.632037	0.121323	0.61878	0.0734023	0.705262	0.0809687	0.683583	0.075378	0.61792	0.0702081
Gender KIF20B MAN2A1.ng.ml JUP..ng.ml.	0.747977	0.101518	0.605661	0.0960418	0.625548	0.117651	0.631208	0.101891	0.683469	0.0945521	0.597151	0.0718519
Gender Hp.Status ARG1..ng.ml. IGFALS..ng.ml.	0.71395	0.0798298	0.695569	0.111743	0.594753	0.0735588	0.748875	0.0758536	0.683429	0.0958507	0.659992	0.0625452
Gender Hp.Status JUP..ng.ml. CA2..ng.ml.	0.74632	0.0714624	0.626238	0.093597	0.596394	0.0734936	0.735926	0.102898	0.6833	0.0927568	0.638483	0.0572735
Hp.Status CA2..ng.ml. F13A1..Âµg.ml. KRT14..ng.ml.	0.711989	0.0735515	0.697198	0.115723	0.567204	0.0804033	0.704663	0.0950673	0.683289	0.0672813	0.634839	0.0625391
ARG1..ng.ml. MAN2A1.ng.ml DCD..Âµg.ml. KRT14..ng.ml.	0.675884	0.113006	0.643518	0.107688	0.614929	0.0880997	0.757247	0.0740396	0.683254	0.0801576	0.633275	0.0837105
HAPTOGLOBINE..g.l. ARG1..ng.ml. ATAD3B..ng.ml. KRT14..ng.ml.	0.666976	0.094982	0.648402	0.0994907	0.652641	0.099902	0.630485	0.0860019	0.683225	0.0628169	0.590683	0.0755372
Gender LEPTINE..ng.ml. ARG1..ng.ml. IGFALS..ng.ml.	0.712558	0.0938256	0.614857	0.0966093	0.642	0.115593	0.696092	0.135181	0.683224	0.0911671	0.577404	0.0810758
Gender IGFALS..ng.ml. JUP..ng.ml. LBP..ng.ml.	0.770618	0.0845611	0.61481	0.0976647	0.591997	0.0803646	0.728799	0.113883	0.683204	0.101304	0.611883	0.0735467
KIF20B KRT19..ng.ml. ARG1..ng.ml. DCD..Âµg.ml.	0.650304	0.095616	0.624256	0.111831	0.581204	0.0738142	0.697228	0.0884526	0.683191	0.0865762	0.581762	0.0519072
MAN2A1.ng.ml IGFALS..ng.ml. DCD..Âµg.ml. F13A1..Âµg.ml.	0.732634	0.096887	0.597499	0.0820791	0.593782	0.0797753	0.668506	0.0769252	0.683168	0.078016	0.6284	0.0566536
HAPTOGLOBINE..g.l. S100A12..pg.ml. JUP..ng.ml. KRT14..ng.ml.	0.661071	0.0989526	0.607601	0.103209	0.606734	0.106931	0.684155	0.0944109	0.683137	0.0869263	0.596148	0.0585361
Hp.Status KRT19..ng.ml. ATAD3B..ng.ml. CA2..ng.ml.	0.683916	0.11091	0.667668	0.110394	0.616034	0.0897999	0.694077	0.110463	0.683079	0.0916751	0.631692	0.0750651
LEPTINE..ng.ml. ARG1..ng.ml. MAN2A1.ng.ml JUP..ng.ml.	0.72828	0.107522	0.637488	0.0911502	0.639496	0.125634	0.679461	0.100681	0.68306	0.104005	0.608568	0.0776039
S100A12..pg.ml. KRT19..ng.ml. MAN2A1.ng.ml JUP..ng.ml.	0.757214	0.0813313	0.635824	0.0975485	0.588308	0.0814691	0.647688	0.10857	0.683045	0.0708197	0.606716	0.0650265
Hp.Status MAN2A1.ng.ml IGFALS..ng.ml. JUP..ng.ml.	0.78801	0.0863238	0.643426	0.113593	0.626187	0.0793605	0.656324	0.0793063	0.683019	0.099287	0.662409	0.0653311
Age Hp.Status MAN2A1.ng.ml ATAD3B..ng.ml.	0.737955	0.07948	0.671324	0.0967792	0.627088	0.0769688	0.653705	0.109	0.682993	0.0902508	0.638725	0.074353
S100A12..pg.ml. KIF20B ARG1..ng.ml. IGFALS..ng.ml.	0.656087	0.0842111	0.625108	0.109675	0.626065	0.105698	0.733659	0.0786759	0.682938	0.070809	0.63898	0.0656562
HAPTOGLOBINE..g.l. ARG1..ng.ml. ATAD3B..ng.ml. F13A1..Âµg.ml.	0.72092	0.0802321	0.638553	0.104344	0.64915	0.0979306	0.61694	0.0917666	0.682816	0.0688121	0.601702	0.0725631
KIF20B ATAD3B..ng.ml. LBP..ng.ml. KRT14..ng.ml.	0.695286	0.0847118	0.613072	0.122113	0.607336	0.086936	0.611838	0.0927215	0.682711	0.0776913	0.577369	0.0655897
Gender KRT19..ng.ml. ATAD3B..ng.ml. LBP..ng.ml.	0.716879	0.0828474	0.606639	0.0765209	0.596704	0.0820482	0.650135	0.103602	0.682708	0.100619	0.562893	0.0661934
ATAD3B..ng.ml. JUP..ng.ml. F13A1..Âµg.ml. KRT14..ng.ml.	0.75761	0.0842375	0.599005	0.0926514	0.621188	0.0970573	0.602266	0.0707668	0.682706	0.0920199	0.616944	0.0721673
Gender JUP..ng.ml. F13A1..Âµg.ml. KRT14..ng.ml.	0.734249	0.0971821	0.619675	0.103628	0.636996	0.0926487	0.660821	0.0950319	0.68269	0.0968558	0.632172	0.0779967
KIF20B ARG1..ng.ml. MAN2A1.ng.ml DCD..Âµg.ml.	0.705641	0.0971803	0.628062	0.099801	0.58152	0.052639	0.710309	0.0598553	0.682561	0.0720626	0.611936	0.0577046
ARG1..ng.ml. MAN2A1.ng.ml IGFALS..ng.ml. DCD..Âµg.ml.	0.678697	0.104875	0.623073	0.0792716	0.601318	0.0671263	0.732163	0.0791869	0.682486	0.0844916	0.626165	0.0604081
HAPTOGLOBINE..g.l. LEPTINE..ng.ml. JUP..ng.ml. LBP..ng.ml.	0.721807	0.0790726	0.659778	0.110972	0.62696	0.116322	0.672361	0.0836177	0.682435	0.0896783	0.576411	0.0666029
Gender S100A12..pg.ml. LBP..ng.ml. KRT14..ng.ml.	0.653878	0.093529	0.583542	0.100846	0.591405	0.0743483	0.659998	0.118663	0.682406	0.115767	0.562549	0.0618731
Gender Hp.Status KIF20B IGFALS..ng.ml.	0.709914	0.0866066	0.657447	0.0997876	0.591653	0.0698028	0.644207	0.109077	0.682371	0.0848346	0.619231	0.0630758
Gender HAPTOGLOBINE..g.l. LEPTINE..ng.ml. LBP..ng.ml.	0.687528	0.0945298	0.633021	0.113122	0.629869	0.101575	0.670816	0.125291	0.682339	0.09648	0.568493	0.07467
LEPTINE..ng.ml. ATAD3B..ng.ml. CA2..ng.ml. F13A1..Âµg.ml.	0.718092	0.109904	0.685782	0.104437	0.662749	0.106344	0.75186	0.102426	0.682277	0.106224	0.62764	0.0775625
ARG1..ng.ml. IGFALS..ng.ml. DCD..Âµg.ml. F13A1..Âµg.ml.	0.676299	0.0934717	0.626157	0.0956657	0.589258	0.0861517	0.707564	0.0945514	0.68227	0.0903894	0.605784	0.0628688
Gender Hp.Status ARG1..ng.ml. ATAD3B..ng.ml.	0.680261	0.091399	0.694144	0.0986243	0.641479	0.0910005	0.67495	0.0863427	0.682226	0.0771708	0.606355	0.0764285
Hp.Status MAN2A1.ng.ml DCD..Âµg.ml. F13A1..Âµg.ml.	0.750567	0.0907016	0.66797	0.114005	0.598874	0.0853228	0.636794	0.0702064	0.682222	0.06852	0.64224	0.0628282
Age Gender Hp.Status IGFALS..ng.ml.	0.747203	0.0699639	0.643147	0.0894203	0.6777	0.0941501	0.652718	0.0853309	0.682164	0.0868157	0.651818	0.0663807
IGFALS..ng.ml. JUP..ng.ml. LBP..ng.ml. F13A1..Âµg.ml.	0.771967	0.0733108	0.582212	0.0883935	0.590438	0.0732874	0.647485	0.0900581	0.682149	0.0880954	0.60438	0.0727515
Hp.Status S100A12..pg.ml. MAN2A1.ng.ml KRT14..ng.ml.	0.676171	0.0985933	0.695753	0.110935	0.584665	0.0718561	0.636772	0.0860296	0.682117	0.0872509	0.607018	0.0726134
Gender LEPTINE..ng.ml. JUP..ng.ml. CA2..ng.ml.	0.708669	0.107265	0.643218	0.0937539	0.623805	0.12322	0.708905	0.108039	0.681922	0.119126	0.591749	0.0937235
Age S100A12..pg.ml. DCD..Âµg.ml. ATAD3B..ng.ml.	0.704595	0.0825126	0.615286	0.0949634	0.603657	0.0964394	0.665625	0.116636	0.681875	0.089076	0.597958	0.0766785
Age Hp.Status ATAD3B..ng.ml. JUP..ng.ml.	0.796227	0.0824095	0.644333	0.100066	0.621767	0.0985039	0.63133	0.0815234	0.681846	0.0990427	0.63154	0.0699427
HAPTOGLOBINE..g.l. KIF20B ARG1..ng.ml. F13A1..Âµg.ml.	0.715752	0.0834383	0.60644	0.108997	0.607194	0.0828946	0.707813	0.0852181	0.681827	0.0560558	0.614837	0.0613986
Age IGFALS..ng.ml. ATAD3B..ng.ml. LBP..ng.ml.	0.776076	0.0811171	0.610516	0.0929088	0.635056	0.0902305	0.658911	0.108352	0.681823	0.0982291	0.610126	0.0819146
Age Gender LBP..ng.ml. F13A1..Âµg.ml.	0.761348	0.0833321	0.605237	0.102857	0.598456	0.0783644	0.69453	0.128541	0.681771	0.0918273	0.619163	0.0677273
HAPTOGLOBINE..g.l. LEPTINE..ng.ml. S100A12..pg.ml. JUP..ng.ml.	0.698815	0.120743	0.640368	0.0866031	0.685475	0.127048	0.701002	0.0919739	0.681716	0.089087	0.578879	0.072529
Age MAN2A1.ng.ml DCD..Âµg.ml. ATAD3B..ng.ml.	0.724607	0.0990437	0.612333	0.107463	0.668716	0.0890584	0.643218	0.125853	0.681598	0.0983842	0.63527	0.0747904
IGFALS..ng.ml. ATAD3B..ng.ml. LBP..ng.ml. F13A1..Âµg.ml.	0.749334	0.0861571	0.617592	0.0789459	0.604697	0.0822001	0.612491	0.0899404	0.681562	0.0906906	0.586167	0.0724223
LEPTINE..ng.ml. KRT19..ng.ml. ARG1..ng.ml. MAN2A1.ng.ml	0.716397	0.0999146	0.642311	0.107538	0.621007	0.103921	0.684913	0.105214	0.681544	0.0964232	0.612087	0.0748787
HAPTOGLOBINE..g.l. ATAD3B..ng.ml. LBP..ng.ml. KRT14..ng.ml.	0.706175	0.0951813	0.662895	0.103055	0.607032	0.0721446	0.612608	0.0949378	0.68154	0.0784631	0.589834	0.0705723
KIF20B KRT19..ng.ml. MAN2A1.ng.ml DCD..Âµg.ml.	0.694549	0.0936876	0.625386	0.0765032	0.608517	0.0902737	0.64795	0.0672762	0.681408	0.0657045	0.597404	0.0633898
Hp.Status KIF20B ARG1..ng.ml. DCD..Âµg.ml.	0.655757	0.0964481	0.707311	0.112774	0.590045	0.0683265	0.726857	0.0749345	0.681318	0.0974248	0.626161	0.0590786
Age KIF20B MAN2A1.ng.ml ATAD3B..ng.ml.	0.736403	0.0905335	0.613455	0.0982702	0.633346	0.0923725	0.647099	0.119231	0.681293	0.105227	0.636287	0.0742292
HAPTOGLOBINE..g.l. S100A12..pg.ml. F13A1..Âµg.ml. KRT14..ng.ml.	0.692372	0.0868953	0.630547	0.102141	0.580393	0.0683913	0.705629	0.0977772	0.681274	0.0769031	0.620721	0.0514937
Gender DCD..Âµg.ml. CA2..ng.ml. F13A1..Âµg.ml.	0.680601	0.0901369	0.624526	0.0993865	0.601448	0.0565174	0.734975	0.101216	0.681267	0.07035	0.622903	0.0599839
HAPTOGLOBINE..g.l. ARG1..ng.ml. DCD..Âµg.ml. ATAD3B..ng.ml.	0.696514	0.0882559	0.640687	0.0814632	0.642743	0.0994219	0.620719	0.0921399	0.681242	0.0662842	0.588398	0.0639545
Age KIF20B MAN2A1.ng.ml LBP..ng.ml.	0.739805	0.0965632	0.60928	0.090837	0.655372	0.0916141	0.644393	0.0922703	0.68123	0.0884735	0.599183	0.0721179
HAPTOGLOBINE..g.l. KRT19..ng.ml. MAN2A1.ng.ml F13A1..Âµg.ml.	0.767623	0.0872768	0.603825	0.0691136	0.612967	0.0715963	0.646933	0.0838906	0.681045	0.0762561	0.608581	0.0546529
S100A12..pg.ml. ARG1..ng.ml. MAN2A1.ng.ml DCD..Âµg.ml.	0.693397	0.0854776	0.658584	0.101429	0.589356	0.0827271	0.737519	0.0627145	0.680972	0.0754797	0.630054	0.0564944
Hp.Status HAPTOGLOBINE..g.l. ARG1..ng.ml. KRT14..ng.ml.	0.760127	0.0574766	0.782582	0.102296	0.607582	0.0936938	0.723926	0.0860536	0.680945	0.0599911	0.688291	0.0575433
KRT19..ng.ml. JUP..ng.ml. F13A1..Âµg.ml. KRT14..ng.ml.	0.757155	0.0914295	0.608649	0.0840703	0.632647	0.0933823	0.616646	0.0902536	0.680927	0.081866	0.615053	0.0769097
Gender HAPTOGLOBINE..g.l. KRT19..ng.ml. ARG1..ng.ml.	0.700998	0.0918353	0.625602	0.104034	0.584195	0.0776097	0.719509	0.120315	0.680926	0.0892404	0.588991	0.0631659
Gender S100A12..pg.ml. KRT19..ng.ml. MAN2A1.ng.ml	0.670285	0.102854	0.627907	0.0979373	0.596584	0.0806574	0.6528	0.0974068	0.680909	0.0873177	0.593794	0.0746321
Hp.Status HAPTOGLOBINE..g.l. S100A12..pg.ml. KIF20B	0.749504	0.073268	0.693157	0.10752	0.598246	0.0862801	0.703178	0.0847976	0.680852	0.0771793	0.641367	0.0569114
Age Hp.Status JUP..ng.ml. KRT14..ng.ml.	0.781745	0.0930634	0.665821	0.117692	0.690271	0.0881756	0.625898	0.0835841	0.680757	0.0989604	0.64616	0.0699196
Gender KIF20B KRT19..ng.ml. ARG1..ng.ml.	0.708238	0.0827565	0.610952	0.0805108	0.584539	0.0656419	0.715939	0.101303	0.680421	0.0695632	0.626496	0.05657
HAPTOGLOBINE..g.l. ATAD3B..ng.ml. LBP..ng.ml. F13A1..Âµg.ml.	0.743628	0.0695045	0.669359	0.106417	0.60408	0.0776294	0.613485	0.0998774	0.680413	0.0850935	0.594745	0.0539925
HAPTOGLOBINE..g.l. LEPTINE..ng.ml. IGFALS..ng.ml. KRT14..ng.ml.	0.687524	0.0809138	0.692654	0.0845153	0.644219	0.109363	0.687655	0.101086	0.680346	0.0769958	0.589338	0.086631
Age S100A12..pg.ml. IGFALS..ng.ml. F13A1..Âµg.ml.	0.718437	0.0921784	0.622251	0.102734	0.672859	0.079832	0.597418	0.0745865	0.680335	0.0981958	0.576212	0.0744561
Age HAPTOGLOBINE..g.l. LEPTINE..ng.ml. LBP..ng.ml.	0.7284	0.0906184	0.644236	0.116088	0.626054	0.0935521	0.662267	0.112935	0.680289	0.089789	0.587279	0.0651526
LEPTINE..ng.ml. KRT19..ng.ml. ATAD3B..ng.ml. CA2..ng.ml.	0.683424	0.105526	0.676773	0.0917351	0.661804	0.119566	0.743034	0.0948286	0.680217	0.0970414	0.604618	0.061293
Gender MAN2A1.ng.ml DCD..Âµg.ml. KRT14..ng.ml.	0.652798	0.113588	0.627597	0.0982412	0.616999	0.0828659	0.671119	0.0943084	0.68017	0.0839186	0.599588	0.0839616
Hp.Status ATAD3B..ng.ml. JUP..ng.ml. CA2..ng.ml.	0.754322	0.0801889	0.648363	0.105993	0.611887	0.090663	0.682192	0.104268	0.680167	0.0848139	0.660179	0.0635324
Hp.Status HAPTOGLOBINE..g.l. LEPTINE..ng.ml. LBP..ng.ml.	0.694428	0.102252	0.6871	0.0935193	0.617007	0.115993	0.666028	0.096447	0.680113	0.100066	0.599808	0.0672153
HAPTOGLOBINE..g.l. MAN2A1.ng.ml IGFALS..ng.ml. KRT14..ng.ml.	0.693797	0.105374	0.616794	0.0993043	0.604603	0.0804518	0.656227	0.0901695	0.680104	0.0857014	0.593688	0.0791425
Gender LEPTINE..ng.ml. S100A12..pg.ml. CA2..ng.ml.	0.670348	0.101791	0.644743	0.123612	0.62157	0.105372	0.702714	0.141969	0.680103	0.111972	0.576503	0.0832033
Age Gender KIF20B JUP..ng.ml.	0.741807	0.0882106	0.624802	0.0969486	0.618213	0.0913219	0.650867	0.105074	0.680094	0.0935269	0.617304	0.0634585
Hp.Status HAPTOGLOBINE..g.l. IGFALS..ng.ml. F13A1..Âµg.ml.	0.744522	0.0880346	0.668881	0.106314	0.600311	0.0875167	0.621486	0.0943201	0.680093	0.0668852	0.632502	0.0687374
Hp.Status HAPTOGLOBINE..g.l. LEPTINE..ng.ml. MAN2A1.ng.ml	0.75604	0.108461	0.721249	0.100011	0.634208	0.115187	0.7004	0.0843174	0.680052	0.083839	0.660715	0.0818189
HAPTOGLOBINE..g.l. KIF20B MAN2A1.ng.ml F13A1..Âµg.ml.	0.758302	0.079337	0.623872	0.0972626	0.623684	0.0931933	0.648332	0.0872292	0.680038	0.074233	0.615148	0.0588521
Hp.Status S100A12..pg.ml. ARG1..ng.ml. IGFALS..ng.ml.	0.676508	0.0895272	0.712797	0.107486	0.616777	0.0856825	0.697123	0.0919296	0.680027	0.0881344	0.657837	0.077139
Age HAPTOGLOBINE..g.l. KIF20B DCD..Âµg.ml.	0.714418	0.0789289	0.628817	0.0810477	0.643942	0.0819765	0.613396	0.11557	0.679998	0.079938	0.580554	0.0726192
Age Gender JUP..ng.ml. LBP..ng.ml.	0.764792	0.0973308	0.618435	0.101114	0.603129	0.0865477	0.700084	0.130477	0.679867	0.0953476	0.625267	0.0666196
Hp.Status JUP..ng.ml. CA2..ng.ml. KRT14..ng.ml.	0.736021	0.0880613	0.688246	0.100296	0.61668	0.0723465	0.714248	0.0938789	0.679822	0.0841167	0.650413	0.0649195
KIF20B MAN2A1.ng.ml DCD..Âµg.ml. KRT14..ng.ml.	0.679501	0.105863	0.627286	0.087967	0.597936	0.0762762	0.6692	0.0719985	0.679813	0.0758536	0.604881	0.0722869
Hp.Status S100A12..pg.ml. ARG1..ng.ml. DCD..Âµg.ml.	0.633855	0.0852427	0.690918	0.0959855	0.592388	0.0864074	0.748944	0.0771319	0.67978	0.0811301	0.625893	0.0667428
HAPTOGLOBINE..g.l. S100A12..pg.ml. ATAD3B..ng.ml. LBP..ng.ml.	0.727335	0.0746256	0.652154	0.10169	0.622866	0.0903325	0.611728	0.102164	0.679732	0.104799	0.593454	0.0619551
Hp.Status KRT19..ng.ml. DCD..Âµg.ml. CA2..ng.ml.	0.699219	0.109048	0.679232	0.0926422	0.583181	0.0683612	0.745449	0.10034	0.679727	0.0687305	0.64023	0.0587516
Gender HAPTOGLOBINE..g.l. KIF20B MAN2A1.ng.ml	0.696759	0.089966	0.589181	0.092032	0.634341	0.100275	0.67381	0.117299	0.679671	0.0906886	0.591469	0.0640306
Gender S100A12..pg.ml. IGFALS..ng.ml. LBP..ng.ml.	0.736988	0.0874336	0.609395	0.104571	0.609699	0.0832523	0.661638	0.126483	0.679663	0.11035	0.564703	0.0732738
Hp.Status HAPTOGLOBINE..g.l. S100A12..pg.ml. F13A1..Âµg.ml.	0.754435	0.0885332	0.687211	0.0857392	0.600235	0.0713155	0.702565	0.0921469	0.679623	0.0843249	0.633555	0.060562
Age Gender S100A12..pg.ml. JUP..ng.ml.	0.762746	0.0751714	0.627892	0.10515	0.588539	0.0710917	0.630076	0.0923552	0.679608	0.0794723	0.620634	0.0655442
Hp.Status HAPTOGLOBINE..g.l. ARG1..ng.ml. F13A1..Âµg.ml.	0.796025	0.0705015	0.710614	0.108699	0.586693	0.0866988	0.723791	0.0937267	0.679565	0.0818794	0.657651	0.0557413
KRT19..ng.ml. MAN2A1.ng.ml IGFALS..ng.ml. JUP..ng.ml.	0.777006	0.0967458	0.596021	0.0923722	0.668846	0.0972712	0.641136	0.10431	0.679563	0.104338	0.64449	0.0687618
Age S100A12..pg.ml. IGFALS..ng.ml. JUP..ng.ml.	0.751846	0.0753187	0.616806	0.100325	0.64032	0.073897	0.58523	0.0723997	0.679548	0.0848614	0.585652	0.0610114
KIF20B DCD..Âµg.ml. ATAD3B..ng.ml. LBP..ng.ml.	0.722124	0.0805032	0.62052	0.0977264	0.624629	0.0786517	0.610658	0.0829471	0.679542	0.0932238	0.58401	0.0471083
KRT19..ng.ml. MAN2A1.ng.ml DCD..Âµg.ml. JUP..ng.ml.	0.768236	0.0994683	0.62641	0.0876193	0.650213	0.109524	0.6763	0.0949812	0.679534	0.0952	0.654888	0.0743656
Age Gender Hp.Status LBP..ng.ml.	0.736101	0.0810089	0.597074	0.0920046	0.610376	0.0862359	0.701563	0.109206	0.679436	0.113326	0.6286	0.067409
HAPTOGLOBINE..g.l. S100A12..pg.ml. IGFALS..ng.ml. F13A1..Âµg.ml.	0.697837	0.0842848	0.628421	0.0858657	0.612117	0.0944896	0.670003	0.0948339	0.679416	0.0883564	0.582754	0.0731045
S100A12..pg.ml. ARG1..ng.ml. DCD..Âµg.ml. JUP..ng.ml.	0.681382	0.102924	0.655081	0.106738	0.604052	0.0819857	0.747746	0.0837284	0.679412	0.0852008	0.611218	0.056725
S100A12..pg.ml. MAN2A1.ng.ml DCD..Âµg.ml. KRT14..ng.ml.	0.630047	0.0978239	0.600319	0.099266	0.58708	0.0878091	0.684251	0.0872264	0.679362	0.0903951	0.584583	0.0745856
Gender KIF20B LBP..ng.ml. F13A1..Âµg.ml.	0.706211	0.0830101	0.595144	0.0890632	0.586693	0.0768549	0.694757	0.134338	0.679331	0.107995	0.583803	0.0626582
Gender Hp.Status KIF20B MAN2A1.ng.ml	0.760301	0.0840166	0.70921	0.0856502	0.611848	0.0793072	0.644524	0.0963787	0.679307	0.07537	0.625429	0.0651707
Age LEPTINE..ng.ml. ARG1..ng.ml. ATAD3B..ng.ml.	0.713798	0.0971209	0.632458	0.1021	0.610082	0.0914404	0.653458	0.121701	0.679302	0.106057	0.566467	0.0773644
Age MAN2A1.ng.ml DCD..Âµg.ml. F13A1..Âµg.ml.	0.731468	0.0888695	0.631161	0.106136	0.661396	0.091078	0.627549	0.0973004	0.679245	0.0733503	0.64338	0.0635978
Hp.Status HAPTOGLOBINE..g.l. LEPTINE..ng.ml. F13A1..Âµg.ml.	0.778877	0.11974	0.723925	0.0903291	0.612435	0.088746	0.731959	0.0909937	0.679175	0.0891419	0.668627	0.0779351
Gender S100A12..pg.ml. KIF20B F13A1..Âµg.ml.	0.684415	0.0922672	0.606255	0.0925446	0.602366	0.0947493	0.631228	0.113761	0.679145	0.0803003	0.574641	0.0627529
Hp.Status MAN2A1.ng.ml IGFALS..ng.ml. F13A1..Âµg.ml.	0.760938	0.0986463	0.649307	0.116647	0.584469	0.0801463	0.632155	0.0776728	0.679099	0.0795487	0.642516	0.0533605
Hp.Status KIF20B JUP..ng.ml. CA2..ng.ml.	0.733228	0.0749923	0.638268	0.110119	0.58787	0.0689767	0.780917	0.102799	0.679084	0.0897789	0.635106	0.0520666
ARG1..ng.ml. MAN2A1.ng.ml F13A1..Âµg.ml. KRT14..ng.ml.	0.708486	0.0888514	0.676352	0.11329	0.584748	0.0904799	0.749883	0.0734423	0.679073	0.0632798	0.635643	0.0642971
Age HAPTOGLOBINE..g.l. MAN2A1.ng.ml JUP..ng.ml.	0.760023	0.0902501	0.598861	0.0811651	0.641913	0.0865964	0.638832	0.122343	0.679058	0.113501	0.624439	0.0749549
ARG1..ng.ml. ATAD3B..ng.ml. JUP..ng.ml. KRT14..ng.ml.	0.724696	0.0995578	0.629254	0.0844713	0.605839	0.0895162	0.640267	0.0896018	0.678929	0.0679408	0.607306	0.0728301
Age Gender IGFALS..ng.ml. F13A1..Âµg.ml.	0.738435	0.0866554	0.614925	0.0827083	0.680555	0.0858591	0.687786	0.0985292	0.678905	0.0907037	0.647022	0.0637611
Age ATAD3B..ng.ml. LBP..ng.ml. KRT14..ng.ml.	0.74934	0.0868089	0.599294	0.0939692	0.636387	0.114133	0.627823	0.0862948	0.678851	0.111043	0.592114	0.0890856
Gender IGFALS..ng.ml. JUP..ng.ml. KRT14..ng.ml.	0.740349	0.102695	0.631635	0.10592	0.614744	0.0942287	0.659154	0.112655	0.678813	0.0941295	0.630585	0.0775245
HAPTOGLOBINE..g.l. MAN2A1.ng.ml F13A1..Âµg.ml. KRT14..ng.ml.	0.742531	0.0786951	0.626616	0.10249	0.618228	0.0893398	0.640967	0.0765322	0.678775	0.0772598	0.616587	0.0534524
HAPTOGLOBINE..g.l. MAN2A1.ng.ml IGFALS..ng.ml. DCD..Âµg.ml.	0.693584	0.0983883	0.612214	0.0765215	0.583336	0.0768006	0.62773	0.0798523	0.678767	0.0708835	0.583988	0.0621606
Hp.Status ARG1..ng.ml. IGFALS..ng.ml. ATAD3B..ng.ml.	0.681912	0.0976202	0.709519	0.0917644	0.593563	0.0782949	0.649233	0.0810003	0.678763	0.0721407	0.613979	0.0679113
Gender LEPTINE..ng.ml. S100A12..pg.ml. KRT19..ng.ml.	0.723915	0.0901304	0.623915	0.092272	0.587458	0.0825418	0.689804	0.117518	0.678668	0.0846526	0.593005	0.0583357
HAPTOGLOBINE..g.l. KRT19..ng.ml. IGFALS..ng.ml. KRT14..ng.ml.	0.688671	0.0866035	0.577934	0.0761246	0.596975	0.0925226	0.625204	0.0938567	0.678639	0.0814362	0.573323	0.0713143
S100A12..pg.ml. ARG1..ng.ml. DCD..Âµg.ml. ATAD3B..ng.ml.	0.689806	0.0902491	0.65946	0.114884	0.645427	0.0944595	0.662159	0.0837283	0.678579	0.0859813	0.606534	0.0645467
KIF20B MAN2A1.ng.ml ATAD3B..ng.ml. LBP..ng.ml.	0.732123	0.0979822	0.622188	0.101691	0.598416	0.0919664	0.626046	0.0870832	0.678517	0.104245	0.595953	0.0675179
Age LEPTINE..ng.ml. ARG1..ng.ml. JUP..ng.ml.	0.751159	0.107148	0.638166	0.0955125	0.620963	0.0891053	0.669926	0.107645	0.678503	0.103861	0.580181	0.0810741
HAPTOGLOBINE..g.l. ARG1..ng.ml. ATAD3B..ng.ml. JUP..ng.ml.	0.730738	0.0772425	0.636272	0.102446	0.650496	0.0897034	0.632028	0.0832439	0.678443	0.0739323	0.592639	0.0612732
Age Gender IGFALS..ng.ml. LBP..ng.ml.	0.765859	0.0755182	0.639936	0.119395	0.602421	0.0874095	0.729884	0.104178	0.678418	0.0988878	0.623307	0.06988
LEPTINE..ng.ml. S100A12..pg.ml. KIF20B F13A1..Âµg.ml.	0.736468	0.112138	0.645288	0.101706	0.6126	0.0848633	0.710384	0.0990514	0.678304	0.0800011	0.626683	0.0704557
Gender Hp.Status IGFALS..ng.ml. LBP..ng.ml.	0.732991	0.093043	0.621907	0.0997695	0.57286	0.0612286	0.722589	0.101886	0.678215	0.0947202	0.617586	0.0586477
KIF20B DCD..Âµg.ml. LBP..ng.ml. KRT14..ng.ml.	0.668859	0.0804962	0.624829	0.0840161	0.590152	0.0826494	0.640163	0.0880071	0.67816	0.0843462	0.587922	0.0629893
Age Hp.Status KRT19..ng.ml. MAN2A1.ng.ml	0.768801	0.0862021	0.680383	0.101541	0.660822	0.0817709	0.670078	0.0985706	0.677944	0.0827699	0.668218	0.0765578
ARG1..ng.ml. ATAD3B..ng.ml. JUP..ng.ml. F13A1..Âµg.ml.	0.748176	0.0827174	0.646703	0.0940019	0.626066	0.106239	0.62461	0.0925611	0.677918	0.0940594	0.615513	0.0685283
Gender HAPTOGLOBINE..g.l. KIF20B IGFALS..ng.ml.	0.646866	0.0839358	0.584607	0.0836847	0.601106	0.0892468	0.694126	0.11973	0.677818	0.1041	0.554708	0.0588292
Hp.Status KIF20B LBP..ng.ml. KRT14..ng.ml.	0.673393	0.0974538	0.662656	0.101676	0.602745	0.0790101	0.668533	0.0887701	0.677793	0.0812879	0.621315	0.0557413
Age Gender DCD..Âµg.ml. LBP..ng.ml.	0.75296	0.0762355	0.616892	0.0993381	0.598237	0.0930524	0.726346	0.112813	0.677792	0.100927	0.620883	0.0619131
Hp.Status KRT19..ng.ml. ARG1..ng.ml. KRT14..ng.ml.	0.720317	0.0923619	0.798395	0.100448	0.651576	0.0954104	0.728582	0.0829423	0.67774	0.0689931	0.696779	0.0558568
HAPTOGLOBINE..g.l. KRT19..ng.ml. ARG1..ng.ml. JUP..ng.ml.	0.721472	0.0987697	0.598449	0.0845006	0.622815	0.0980808	0.684531	0.103157	0.677736	0.0672034	0.555392	0.0548485
Gender KIF20B IGFALS..ng.ml. KRT14..ng.ml.	0.652032	0.0874484	0.616783	0.104935	0.594555	0.0974795	0.639356	0.124004	0.677718	0.0965581	0.571246	0.080415
Age HAPTOGLOBINE..g.l. JUP..ng.ml. KRT14..ng.ml.	0.736903	0.0908787	0.625826	0.0933384	0.62453	0.0908456	0.628645	0.106461	0.677691	0.0932554	0.604472	0.0706645
Age S100A12..pg.ml. ATAD3B..ng.ml. KRT14..ng.ml.	0.695388	0.092987	0.600504	0.0886141	0.605008	0.0820919	0.637779	0.0997719	0.677535	0.0986024	0.551777	0.0800981
LEPTINE..ng.ml. S100A12..pg.ml. ARG1..ng.ml. F13A1..Âµg.ml.	0.733374	0.112643	0.653608	0.0783587	0.622406	0.0956205	0.721699	0.113021	0.677523	0.0842092	0.627126	0.0858104
Age Hp.Status IGFALS..ng.ml. KRT14..ng.ml.	0.735343	0.084624	0.664206	0.126902	0.705143	0.0938733	0.60268	0.0788702	0.677523	0.0912175	0.637693	0.0879515
HAPTOGLOBINE..g.l. DCD..Âµg.ml. JUP..ng.ml. KRT14..ng.ml.	0.710845	0.0875792	0.625675	0.101491	0.593478	0.0981236	0.653471	0.089333	0.677517	0.077574	0.613198	0.0630687
HAPTOGLOBINE..g.l. LEPTINE..ng.ml. S100A12..pg.ml. KRT14..ng.ml.	0.696547	0.0963671	0.725346	0.0916496	0.618862	0.0825317	0.738824	0.0937014	0.677487	0.0853996	0.643148	0.0712046
Gender KIF20B ARG1..ng.ml. KRT14..ng.ml.	0.691514	0.089467	0.680115	0.115349	0.602446	0.076975	0.740969	0.0873448	0.677475	0.0620417	0.637547	0.0572334
Age KIF20B IGFALS..ng.ml. LBP..ng.ml.	0.748843	0.0879485	0.614329	0.10467	0.673013	0.109916	0.633849	0.108665	0.677455	0.0955959	0.601244	0.0660955
LEPTINE..ng.ml. MAN2A1.ng.ml DCD..Âµg.ml. LBP..ng.ml.	0.743133	0.108	0.654492	0.0945764	0.598547	0.0890359	0.664898	0.1294	0.67742	0.0946684	0.597919	0.0775926
Hp.Status KRT19..ng.ml. ARG1..ng.ml. IGFALS..ng.ml.	0.69172	0.0984324	0.708836	0.0972891	0.600741	0.0956338	0.701483	0.0630037	0.677391	0.0749335	0.664094	0.0606536
Age Hp.Status DCD..Âµg.ml. ATAD3B..ng.ml.	0.727322	0.086635	0.643141	0.108153	0.645427	0.0842438	0.629054	0.107707	0.677378	0.071011	0.628913	0.080387
Age Gender LBP..ng.ml. KRT14..ng.ml.	0.736796	0.108647	0.619481	0.0940181	0.602874	0.0855879	0.685708	0.123014	0.677345	0.106515	0.622268	0.0805685
LEPTINE..ng.ml. MAN2A1.ng.ml JUP..ng.ml. KRT14..ng.ml.	0.731647	0.10545	0.6473	0.0850076	0.639419	0.119288	0.691865	0.10704	0.677341	0.100985	0.62533	0.0837306
Gender KIF20B IGFALS..ng.ml. JUP..ng.ml.	0.713988	0.0923177	0.612156	0.0750218	0.595883	0.0742595	0.661103	0.118996	0.677333	0.0958836	0.59014	0.058955
DCD..Âµg.ml. JUP..ng.ml. F13A1..Âµg.ml. KRT14..ng.ml.	0.730411	0.0835726	0.6197	0.100646	0.680327	0.0943898	0.660534	0.0936029	0.677327	0.0787212	0.645752	0.0789584
Hp.Status ARG1..ng.ml. IGFALS..ng.ml. F13A1..Âµg.ml.	0.710808	0.0895533	0.720341	0.107225	0.592893	0.0655892	0.697283	0.0786271	0.677299	0.0797887	0.665331	0.0579476
ARG1..ng.ml. IGFALS..ng.ml. F13A1..Âµg.ml. KRT14..ng.ml.	0.660179	0.0899157	0.643505	0.109744	0.610424	0.0722963	0.68777	0.0865156	0.677279	0.084626	0.608659	0.085278
Age S100A12..pg.ml. MAN2A1.ng.ml F13A1..Âµg.ml.	0.724346	0.0786995	0.597973	0.119277	0.625439	0.0866048	0.621128	0.101262	0.677178	0.0844487	0.603507	0.0733465
Age KRT19..ng.ml. JUP..ng.ml. F13A1..Âµg.ml.	0.780637	0.0853439	0.595973	0.0744164	0.670725	0.0728876	0.590177	0.0785501	0.677137	0.082725	0.617894	0.0629133
Gender HAPTOGLOBINE..g.l. S100A12..pg.ml. MAN2A1.ng.ml	0.675163	0.0840106	0.605413	0.0708706	0.632951	0.099149	0.659907	0.0944663	0.676967	0.0984114	0.570044	0.0781895
Age KIF20B IGFALS..ng.ml. F13A1..Âµg.ml.	0.741616	0.0879058	0.626234	0.0874151	0.704223	0.096403	0.606464	0.0806979	0.676958	0.0848241	0.606233	0.0673845
HAPTOGLOBINE..g.l. KRT19..ng.ml. MAN2A1.ng.ml KRT14..ng.ml.	0.71501	0.0913104	0.613634	0.0826087	0.585397	0.0756047	0.637852	0.0810515	0.676954	0.0730495	0.596346	0.0642047
HAPTOGLOBINE..g.l. LEPTINE..ng.ml. IGFALS..ng.ml. DCD..Âµg.ml.	0.700021	0.0954704	0.653461	0.0875208	0.651462	0.11238	0.678938	0.0990178	0.676869	0.0877777	0.574209	0.0780501
Age Hp.Status KIF20B IGFALS..ng.ml.	0.7411	0.0912598	0.62483	0.100532	0.705807	0.0954303	0.598535	0.10642	0.67685	0.0839628	0.623395	0.0692891
Age KIF20B ATAD3B..ng.ml. KRT14..ng.ml.	0.716735	0.0912529	0.581363	0.0829775	0.638824	0.110867	0.617272	0.119121	0.676835	0.0957711	0.585174	0.0803658
KIF20B MAN2A1.ng.ml ATAD3B..ng.ml. JUP..ng.ml.	0.743402	0.0970793	0.610196	0.0828093	0.614524	0.100844	0.635564	0.098385	0.676797	0.0979129	0.610303	0.0593065
KIF20B DCD..Âµg.ml. JUP..ng.ml. LBP..ng.ml.	0.706499	0.0857071	0.616261	0.0888376	0.589387	0.0853966	0.646361	0.0973807	0.676781	0.0903421	0.596014	0.0529955
IGFALS..ng.ml. JUP..ng.ml. LBP..ng.ml. KRT14..ng.ml.	0.755994	0.0902668	0.607256	0.115119	0.590743	0.081672	0.648497	0.090269	0.676675	0.077127	0.601212	0.0738705
Gender Hp.Status LEPTINE..ng.ml. CA2..ng.ml.	0.719217	0.0989665	0.662673	0.0967363	0.621565	0.0923933	0.728321	0.138449	0.676516	0.102154	0.617474	0.0768829
S100A12..pg.ml. MAN2A1.ng.ml IGFALS..ng.ml. JUP..ng.ml.	0.741334	0.0851886	0.611939	0.0909098	0.631514	0.0729262	0.635918	0.109094	0.676489	0.0902805	0.607696	0.0546334
HAPTOGLOBINE..g.l. KIF20B MAN2A1.ng.ml KRT14..ng.ml.	0.695379	0.0824367	0.638685	0.107051	0.591992	0.0737997	0.654111	0.0898156	0.676476	0.074167	0.606649	0.0590063
KIF20B IGFALS..ng.ml. ATAD3B..ng.ml. LBP..ng.ml.	0.743533	0.078345	0.602336	0.100812	0.598757	0.0930047	0.629257	0.0813786	0.676332	0.0913831	0.590228	0.0590598
Age KIF20B ATAD3B..ng.ml. LBP..ng.ml.	0.76125	0.0765858	0.61387	0.113089	0.645021	0.103419	0.646095	0.11264	0.67633	0.101363	0.582622	0.0862626
Hp.Status MAN2A1.ng.ml DCD..Âµg.ml. JUP..ng.ml.	0.784894	0.0908899	0.65495	0.109022	0.644185	0.0820037	0.664616	0.0972522	0.676307	0.102899	0.668785	0.0785104
Gender HAPTOGLOBINE..g.l. LEPTINE..ng.ml. KRT19..ng.ml.	0.746921	0.0893517	0.617905	0.0898906	0.623985	0.0826691	0.72058	0.116277	0.676215	0.0824455	0.613901	0.0665469
Hp.Status HAPTOGLOBINE..g.l. MAN2A1.ng.ml KRT14..ng.ml.	0.771907	0.0872588	0.750741	0.0922355	0.594947	0.0893883	0.637303	0.0945764	0.676185	0.0806843	0.655504	0.0705733
S100A12..pg.ml. JUP..ng.ml. LBP..ng.ml. F13A1..Âµg.ml.	0.725164	0.082553	0.605547	0.082218	0.606479	0.0793705	0.678604	0.0962519	0.676162	0.0845562	0.600247	0.06041
KIF20B MAN2A1.ng.ml IGFALS..ng.ml. DCD..Âµg.ml.	0.704809	0.106331	0.597679	0.0816335	0.602529	0.072824	0.651169	0.0770494	0.676133	0.0670084	0.601958	0.0656214
DCD..Âµg.ml. ATAD3B..ng.ml. JUP..ng.ml. F13A1..Âµg.ml.	0.77777	0.0855244	0.627183	0.0971991	0.617274	0.0972543	0.665862	0.0850606	0.67609	0.0981455	0.64763	0.0706905
Age Gender KIF20B DCD..Âµg.ml.	0.725536	0.0809834	0.631748	0.0943263	0.617263	0.0910562	0.661608	0.108426	0.676038	0.0872021	0.607925	0.0614773
Age Hp.Status HAPTOGLOBINE..g.l. JUP..ng.ml.	0.800922	0.0668286	0.63165	0.0938423	0.647184	0.0948893	0.63954	0.128136	0.675977	0.0854991	0.617302	0.0853265
Age HAPTOGLOBINE..g.l. DCD..Âµg.ml. F13A1..Âµg.ml.	0.722596	0.078288	0.620619	0.0863501	0.632107	0.0848234	0.624552	0.123429	0.675896	0.087251	0.591025	0.0780372
Hp.Status MAN2A1.ng.ml ATAD3B..ng.ml. F13A1..Âµg.ml.	0.73667	0.0934073	0.695931	0.0890615	0.606742	0.083748	0.624333	0.0973729	0.675868	0.0952586	0.628601	0.0760961
LEPTINE..ng.ml. S100A12..pg.ml. MAN2A1.ng.ml KRT14..ng.ml.	0.681989	0.0988347	0.681597	0.0982718	0.603424	0.0931889	0.694202	0.105439	0.675801	0.0953267	0.608647	0.0861549
Age HAPTOGLOBINE..g.l. LEPTINE..ng.ml. DCD..Âµg.ml.	0.716764	0.106216	0.648893	0.0927633	0.616302	0.0925639	0.668386	0.124207	0.675761	0.109577	0.581779	0.0815637
KIF20B KRT19..ng.ml. ATAD3B..ng.ml. LBP..ng.ml.	0.720869	0.0826022	0.622142	0.0973277	0.613102	0.0942353	0.64638	0.0989359	0.675633	0.101598	0.576795	0.051607
Hp.Status MAN2A1.ng.ml DCD..Âµg.ml. KRT14..ng.ml.	0.717367	0.0913259	0.675804	0.114327	0.636892	0.0860859	0.665266	0.093365	0.675623	0.0860558	0.662001	0.0781678
KIF20B IGFALS..ng.ml. JUP..ng.ml. F13A1..Âµg.ml.	0.733032	0.0924242	0.600721	0.106029	0.619857	0.104535	0.631797	0.103869	0.675591	0.104207	0.598985	0.0681588
S100A12..pg.ml. MAN2A1.ng.ml ATAD3B..ng.ml. F13A1..Âµg.ml.	0.697967	0.0925873	0.672176	0.105059	0.606939	0.0917324	0.623595	0.0862377	0.675565	0.0900774	0.602202	0.0631007
Gender HAPTOGLOBINE..g.l. KIF20B DCD..Âµg.ml.	0.609008	0.0817947	0.60143	0.0788049	0.632341	0.0943438	0.659937	0.126177	0.675553	0.0865588	0.532471	0.066894
HAPTOGLOBINE..g.l. LEPTINE..ng.ml. KRT19..ng.ml. LBP..ng.ml.	0.698654	0.1113	0.636371	0.120028	0.648955	0.106786	0.658029	0.0907829	0.675521	0.0854728	0.570038	0.0672762
LEPTINE..ng.ml. JUP..ng.ml. LBP..ng.ml. F13A1..Âµg.ml.	0.722089	0.0881048	0.619492	0.118219	0.60817	0.0838688	0.675474	0.0962438	0.675483	0.0786559	0.588851	0.0689962
Gender DCD..Âµg.ml. LBP..ng.ml. KRT14..ng.ml.	0.671723	0.0896494	0.608392	0.0963109	0.570922	0.0555479	0.706605	0.116405	0.675396	0.091051	0.597358	0.0690915
Age Gender S100A12..pg.ml. LBP..ng.ml.	0.743463	0.0668486	0.631544	0.110059	0.577892	0.0573589	0.661877	0.105613	0.675214	0.0822881	0.581661	0.0673897
Age HAPTOGLOBINE..g.l. ATAD3B..ng.ml. LBP..ng.ml.	0.774556	0.074481	0.645189	0.0976408	0.655973	0.0980604	0.652358	0.114859	0.675197	0.102167	0.598425	0.0695172
Gender Hp.Status HAPTOGLOBINE..g.l. MAN2A1.ng.ml	0.777398	0.0808554	0.719382	0.101683	0.607333	0.109709	0.669745	0.0991281	0.67516	0.07737	0.637882	0.0660905
LEPTINE..ng.ml. ARG1..ng.ml. ATAD3B..ng.ml. LBP..ng.ml.	0.697097	0.0890474	0.673416	0.107538	0.622088	0.101804	0.618824	0.0966626	0.675139	0.103163	0.576897	0.0670088
Hp.Status IGFALS..ng.ml. LBP..ng.ml. KRT14..ng.ml.	0.719776	0.0981596	0.64835	0.118473	0.577628	0.0710883	0.647076	0.087684	0.675124	0.0696621	0.616249	0.0734556
Gender LEPTINE..ng.ml. ARG1..ng.ml. JUP..ng.ml.	0.699014	0.100665	0.615559	0.100834	0.648343	0.10905	0.684156	0.121933	0.675119	0.0946078	0.558745	0.0909456
Gender HAPTOGLOBINE..g.l. IGFALS..ng.ml. DCD..Âµg.ml.	0.644566	0.0929988	0.604937	0.0913184	0.592563	0.0784131	0.697075	0.130024	0.675116	0.0774406	0.565885	0.079892
Gender Hp.Status LBP..ng.ml. KRT14..ng.ml.	0.682342	0.097619	0.636894	0.104959	0.583069	0.0658928	0.696913	0.109395	0.675082	0.0847429	0.60802	0.0774249
HAPTOGLOBINE..g.l. S100A12..pg.ml. IGFALS..ng.ml. KRT14..ng.ml.	0.65845	0.072491	0.608776	0.0915847	0.587548	0.0994367	0.663128	0.0970404	0.674986	0.0690994	0.588345	0.0744554
IGFALS..ng.ml. DCD..Âµg.ml. LBP..ng.ml. KRT14..ng.ml.	0.704532	0.0907469	0.598045	0.0908987	0.582626	0.0752735	0.676596	0.0923915	0.674925	0.0744076	0.606444	0.0667076
Gender DCD..Âµg.ml. JUP..ng.ml. LBP..ng.ml.	0.709727	0.0910945	0.623784	0.105017	0.577161	0.0615138	0.707581	0.113386	0.674919	0.109607	0.597396	0.0585481
Hp.Status S100A12..pg.ml. KRT19..ng.ml. MAN2A1.ng.ml	0.73034	0.0974057	0.693503	0.109992	0.592323	0.0840803	0.63515	0.0852744	0.67488	0.0757681	0.640149	0.0744364
Age Gender DCD..Âµg.ml. KRT14..ng.ml.	0.696967	0.09844	0.622019	0.115006	0.679542	0.0888506	0.677096	0.106547	0.674872	0.0949586	0.623519	0.0801782
Gender ATAD3B..ng.ml. JUP..ng.ml. F13A1..Âµg.ml.	0.748	0.0875214	0.617157	0.0988292	0.63412	0.0891582	0.640933	0.110309	0.674854	0.112727	0.612312	0.0917868
S100A12..pg.ml. KIF20B ARG1..ng.ml. JUP..ng.ml.	0.693979	0.0943988	0.624016	0.0958156	0.578077	0.0838438	0.756482	0.0872541	0.674839	0.0911761	0.60898	0.0517017
ARG1..ng.ml. MAN2A1.ng.ml IGFALS..ng.ml. ATAD3B..ng.ml.	0.679078	0.109011	0.644001	0.0992632	0.599543	0.0556383	0.696543	0.0955392	0.674798	0.0687068	0.613816	0.0657009
Hp.Status ARG1..ng.ml. ATAD3B..ng.ml. JUP..ng.ml.	0.733829	0.0837671	0.672545	0.0871893	0.604658	0.0919415	0.648936	0.0869515	0.674797	0.0659558	0.622088	0.0605303
S100A12..pg.ml. KIF20B LBP..ng.ml. KRT14..ng.ml.	0.645562	0.096814	0.5945	0.0940416	0.611279	0.0924122	0.652031	0.110219	0.674773	0.0930703	0.59767	0.0594304
Gender Hp.Status HAPTOGLOBINE..g.l. IGFALS..ng.ml.	0.722865	0.0868869	0.648808	0.1154	0.590555	0.0699344	0.699258	0.103793	0.674725	0.0966877	0.60862	0.0654103
Hp.Status HAPTOGLOBINE..g.l. ATAD3B..ng.ml. LBP..ng.ml.	0.731995	0.0848461	0.702818	0.0955991	0.608163	0.0822473	0.62874	0.0896318	0.674707	0.0863814	0.602094	0.0542341
S100A12..pg.ml. KRT19..ng.ml. ARG1..ng.ml. IGFALS..ng.ml.	0.661283	0.0708298	0.632711	0.11108	0.638973	0.0892334	0.717978	0.0778953	0.674698	0.0784275	0.625422	0.0629599
Gender HAPTOGLOBINE..g.l. ARG1..ng.ml. ATAD3B..ng.ml.	0.688131	0.0925173	0.641761	0.0896559	0.660334	0.0972137	0.679796	0.141538	0.674683	0.105061	0.585419	0.0753749
Age Gender LEPTINE..ng.ml. JUP..ng.ml.	0.758863	0.0906872	0.615783	0.106252	0.61922	0.0933028	0.683318	0.109079	0.674676	0.0941727	0.597391	0.0897768
HAPTOGLOBINE..g.l. ATAD3B..ng.ml. JUP..ng.ml. LBP..ng.ml.	0.738821	0.0746172	0.651549	0.104238	0.597422	0.0710445	0.624686	0.0901667	0.674627	0.0866174	0.592224	0.0615589
Gender Hp.Status HAPTOGLOBINE..g.l. LEPTINE..ng.ml.	0.787758	0.0862307	0.715621	0.0907007	0.60727	0.103095	0.721097	0.122051	0.674609	0.106511	0.673868	0.0645042
Age S100A12..pg.ml. IGFALS..ng.ml. DCD..Âµg.ml.	0.707883	0.0764805	0.635794	0.100442	0.653518	0.0891249	0.63276	0.0970596	0.6746	0.0887793	0.598925	0.0593808
Hp.Status HAPTOGLOBINE..g.l. S100A12..pg.ml. JUP..ng.ml.	0.718998	0.0872154	0.648069	0.0804838	0.616582	0.09789	0.648012	0.0986228	0.674579	0.0752147	0.604152	0.0599275
S100A12..pg.ml. MAN2A1.ng.ml DCD..Âµg.ml. F13A1..Âµg.ml.	0.692031	0.0868269	0.653373	0.104956	0.606872	0.0668473	0.678584	0.0813753	0.674539	0.0822607	0.618381	0.059443
KIF20B ARG1..ng.ml. ATAD3B..ng.ml. KRT14..ng.ml.	0.650578	0.0981462	0.629413	0.100008	0.618687	0.0874081	0.613036	0.0938899	0.674538	0.0882706	0.56764	0.0665397
Hp.Status HAPTOGLOBINE..g.l. LEPTINE..ng.ml. KIF20B	0.79536	0.0848207	0.713569	0.0953364	0.630927	0.102074	0.741829	0.0822533	0.674419	0.0888944	0.689105	0.0757428
Age KRT19..ng.ml. MAN2A1.ng.ml ATAD3B..ng.ml.	0.728181	0.0891291	0.603909	0.0936876	0.614643	0.0868663	0.655264	0.123686	0.674408	0.0915302	0.605447	0.0793339
S100A12..pg.ml. MAN2A1.ng.ml DCD..Âµg.ml. JUP..ng.ml.	0.744356	0.0738348	0.643134	0.10161	0.583085	0.076875	0.679047	0.102445	0.674384	0.0837808	0.633155	0.0677978
Gender S100A12..pg.ml. MAN2A1.ng.ml F13A1..Âµg.ml.	0.684572	0.105115	0.623998	0.0821528	0.641586	0.0992949	0.651391	0.111015	0.674355	0.0843782	0.593997	0.0729263
S100A12..pg.ml. KIF20B IGFALS..ng.ml. LBP..ng.ml.	0.713705	0.0959512	0.599546	0.0886692	0.63753	0.100094	0.656487	0.0806183	0.674355	0.0902901	0.602891	0.061443
S100A12..pg.ml. ARG1..ng.ml. IGFALS..ng.ml. ATAD3B..ng.ml.	0.65972	0.0878443	0.631039	0.10535	0.608372	0.0823013	0.639858	0.0844276	0.674322	0.0643296	0.586585	0.0638024
KIF20B KRT19..ng.ml. DCD..Âµg.ml. LBP..ng.ml.	0.694913	0.0805845	0.610362	0.100074	0.622654	0.0957734	0.637448	0.103167	0.674114	0.106868	0.597245	0.0567064
HAPTOGLOBINE..g.l. IGFALS..ng.ml. DCD..Âµg.ml. F13A1..Âµg.ml.	0.700163	0.0689414	0.595883	0.0870726	0.610825	0.0888078	0.643418	0.0901069	0.674047	0.0618163	0.583001	0.064143
HAPTOGLOBINE..g.l. KRT19..ng.ml. ARG1..ng.ml. KRT14..ng.ml.	0.668232	0.0809918	0.651517	0.130219	0.624147	0.0922325	0.69975	0.0959158	0.674043	0.0711665	0.617336	0.0746466
Hp.Status S100A12..pg.ml. JUP..ng.ml. CA2..ng.ml.	0.713975	0.0875504	0.65565	0.108906	0.617195	0.0828773	0.800452	0.102244	0.673996	0.095466	0.647364	0.0620214
Gender ARG1..ng.ml. ATAD3B..ng.ml. F13A1..Âµg.ml.	0.714775	0.092475	0.648124	0.10797	0.644154	0.0945	0.687635	0.101033	0.67399	0.070652	0.614746	0.0741418
HAPTOGLOBINE..g.l. S100A12..pg.ml. MAN2A1.ng.ml ATAD3B..ng.ml.	0.692587	0.109229	0.646888	0.101311	0.63036	0.0817143	0.620463	0.0950648	0.673974	0.0913307	0.590179	0.0729262
HAPTOGLOBINE..g.l. ARG1..ng.ml. MAN2A1.ng.ml ATAD3B..ng.ml.	0.706584	0.103815	0.649126	0.117964	0.62769	0.0899109	0.645518	0.10017	0.673925	0.0742153	0.609759	0.0550469
HAPTOGLOBINE..g.l. LEPTINE..ng.ml. S100A12..pg.ml. LBP..ng.ml.	0.6874	0.106981	0.647431	0.112296	0.643447	0.122929	0.663296	0.0957827	0.673922	0.0936615	0.56476	0.0688481
Hp.Status IGFALS..ng.ml. ATAD3B..ng.ml. LBP..ng.ml.	0.732901	0.0898552	0.646685	0.111831	0.591197	0.0598388	0.631714	0.116607	0.673912	0.101048	0.595498	0.0703272
HAPTOGLOBINE..g.l. DCD..Âµg.ml. ATAD3B..ng.ml. LBP..ng.ml.	0.733122	0.0722746	0.634725	0.0937851	0.607621	0.0762509	0.614148	0.0947484	0.673909	0.0939055	0.58921	0.0672018
Gender HAPTOGLOBINE..g.l. IGFALS..ng.ml. KRT14..ng.ml.	0.674711	0.0954816	0.620129	0.0928117	0.59091	0.0771319	0.704296	0.129878	0.673846	0.0841252	0.570556	0.0840947
Gender KIF20B MAN2A1.ng.ml KRT14..ng.ml.	0.675151	0.102235	0.635682	0.0957744	0.602889	0.0754602	0.633267	0.0875781	0.67379	0.0836615	0.588669	0.0710436
Age KIF20B IGFALS..ng.ml. DCD..Âµg.ml.	0.731968	0.0854326	0.619392	0.0903432	0.69213	0.0865107	0.63934	0.0949194	0.673739	0.0889484	0.603808	0.0644569
MAN2A1.ng.ml DCD..Âµg.ml. ATAD3B..ng.ml. LBP..ng.ml.	0.721064	0.0900499	0.610683	0.108166	0.604838	0.0778279	0.676915	0.0871486	0.673702	0.0905909	0.621845	0.065108
Age S100A12..pg.ml. ATAD3B..ng.ml. F13A1..Âµg.ml.	0.721822	0.0871345	0.638888	0.104865	0.591769	0.0848193	0.630934	0.112095	0.6737	0.105868	0.592852	0.0683179
Age DCD..Âµg.ml. ATAD3B..ng.ml. JUP..ng.ml.	0.770387	0.0725848	0.618166	0.106581	0.648124	0.0978391	0.639477	0.105607	0.67369	0.0890029	0.644436	0.0684377
Age MAN2A1.ng.ml IGFALS..ng.ml. F13A1..Âµg.ml.	0.74562	0.0940928	0.627162	0.0830637	0.689507	0.10007	0.648107	0.0778722	0.673655	0.087448	0.631555	0.067605
S100A12..pg.ml. ARG1..ng.ml. ATAD3B..ng.ml. KRT14..ng.ml.	0.648943	0.100358	0.595869	0.084464	0.644706	0.0918532	0.649485	0.108916	0.673642	0.0849948	0.556533	0.070858
Gender Hp.Status KRT19..ng.ml. ARG1..ng.ml.	0.768475	0.0884664	0.727001	0.0908609	0.599346	0.0739954	0.752711	0.0821615	0.673608	0.0778197	0.688208	0.0532871
Age KRT19..ng.ml. MAN2A1.ng.ml F13A1..Âµg.ml.	0.75522	0.0814307	0.604799	0.107217	0.659687	0.086873	0.673123	0.0957069	0.673607	0.0889425	0.654034	0.0666309
Age HAPTOGLOBINE..g.l. DCD..Âµg.ml. JUP..ng.ml.	0.731265	0.0896884	0.605473	0.0891836	0.643648	0.0929266	0.627318	0.102817	0.67359	0.0865813	0.598399	0.0726563
MAN2A1.ng.ml IGFALS..ng.ml. ATAD3B..ng.ml. JUP..ng.ml.	0.755671	0.0885238	0.597731	0.0914853	0.605587	0.094108	0.643905	0.113027	0.673571	0.0896235	0.630699	0.067842
Gender Hp.Status S100A12..pg.ml. MAN2A1.ng.ml	0.726222	0.0979966	0.669233	0.115081	0.628312	0.0845109	0.644724	0.101306	0.673529	0.0944993	0.603011	0.0666855
HAPTOGLOBINE..g.l. S100A12..pg.ml. KIF20B F13A1..Âµg.ml.	0.706226	0.0911414	0.616998	0.0861127	0.601105	0.0956397	0.711615	0.0938428	0.673525	0.0814424	0.58988	0.0571595
Age IGFALS..ng.ml. F13A1..Âµg.ml. KRT14..ng.ml.	0.716215	0.0983834	0.598258	0.0976222	0.683841	0.100232	0.59119	0.0665402	0.67349	0.0849295	0.601765	0.071921
Gender KRT19..ng.ml. MAN2A1.ng.ml JUP..ng.ml.	0.751057	0.103474	0.601129	0.0859129	0.611484	0.099549	0.648146	0.100902	0.673472	0.093839	0.621252	0.0678047
Age LEPTINE..ng.ml. KIF20B IGFALS..ng.ml.	0.72721	0.106323	0.622732	0.101069	0.624495	0.106574	0.697001	0.106086	0.673333	0.122133	0.591287	0.0774802
Age KRT19..ng.ml. IGFALS..ng.ml. ATAD3B..ng.ml.	0.738262	0.0939261	0.610507	0.0931367	0.614427	0.0991684	0.636766	0.104191	0.673273	0.0879758	0.607963	0.0693108
Hp.Status KIF20B KRT19..ng.ml. LBP..ng.ml.	0.694592	0.100525	0.637765	0.0896342	0.613273	0.074961	0.651555	0.108616	0.673235	0.102009	0.618352	0.0519301
Age IGFALS..ng.ml. DCD..Âµg.ml. JUP..ng.ml.	0.767992	0.0886224	0.619349	0.0914177	0.693069	0.0786062	0.639326	0.0892933	0.673226	0.0942574	0.636092	0.0678631
Gender KRT19..ng.ml. ARG1..ng.ml. ATAD3B..ng.ml.	0.672657	0.09365	0.633635	0.100637	0.646943	0.0818227	0.666509	0.113136	0.673127	0.0819772	0.589655	0.0755937
Age LEPTINE..ng.ml. S100A12..pg.ml. IGFALS..ng.ml.	0.723679	0.102437	0.638829	0.106802	0.599292	0.0776331	0.661329	0.104941	0.673096	0.0924492	0.57652	0.089752
Age S100A12..pg.ml. MAN2A1.ng.ml ATAD3B..ng.ml.	0.718682	0.0820282	0.648654	0.0901434	0.616505	0.0943129	0.666335	0.136032	0.673084	0.0947015	0.603899	0.0856112
Age Gender MAN2A1.ng.ml DCD..Âµg.ml.	0.727727	0.0932383	0.615271	0.0875829	0.646953	0.0967662	0.698885	0.0941057	0.673074	0.0895853	0.627267	0.0742638
KIF20B KRT19..ng.ml. IGFALS..ng.ml. LBP..ng.ml.	0.734564	0.103059	0.602596	0.0837506	0.609032	0.0953135	0.62232	0.0750006	0.673053	0.103221	0.598967	0.0558904
HAPTOGLOBINE..g.l. KRT19..ng.ml. ATAD3B..ng.ml. LBP..ng.ml.	0.732	0.0780037	0.650605	0.0867172	0.592645	0.0821343	0.653601	0.102878	0.672799	0.0871473	0.577972	0.0673943
Age MAN2A1.ng.ml DCD..Âµg.ml. JUP..ng.ml.	0.767601	0.0933912	0.624578	0.0906221	0.677329	0.100499	0.628416	0.0886167	0.67278	0.0933747	0.647161	0.0744669
Gender HAPTOGLOBINE..g.l. MAN2A1.ng.ml KRT14..ng.ml.	0.694699	0.103502	0.64371	0.0981351	0.625332	0.0939682	0.672737	0.0962774	0.67276	0.0977548	0.591362	0.0714438
KRT19..ng.ml. MAN2A1.ng.ml DCD..Âµg.ml. KRT14..ng.ml.	0.671834	0.106207	0.61406	0.0783646	0.676179	0.0834784	0.689115	0.0900312	0.672755	0.071342	0.629401	0.0814067
IGFALS..ng.ml. ATAD3B..ng.ml. JUP..ng.ml. LBP..ng.ml.	0.763112	0.0803926	0.592044	0.0856269	0.612648	0.0837433	0.614513	0.0816075	0.672706	0.0930852	0.59778	0.0673586
Age Hp.Status LEPTINE..ng.ml. IGFALS..ng.ml.	0.751604	0.0884814	0.669189	0.0977732	0.594547	0.101609	0.687681	0.113114	0.67261	0.105497	0.617402	0.0699928
Gender ARG1..ng.ml. MAN2A1.ng.ml ATAD3B..ng.ml.	0.685498	0.116826	0.651881	0.0958217	0.640113	0.095961	0.731839	0.10111	0.672566	0.0876931	0.61652	0.0684069
KRT19..ng.ml. MAN2A1.ng.ml DCD..Âµg.ml. F13A1..Âµg.ml.	0.7015	0.0970368	0.636007	0.112218	0.605986	0.0873405	0.67718	0.0911169	0.672527	0.0647056	0.637282	0.0677507
KIF20B KRT19..ng.ml. JUP..ng.ml. F13A1..Âµg.ml.	0.735066	0.0960484	0.59987	0.0977452	0.612857	0.0857049	0.64736	0.0985597	0.672509	0.0987606	0.598254	0.0642308
Age S100A12..pg.ml. DCD..Âµg.ml. KRT14..ng.ml.	0.65492	0.0936849	0.607339	0.0863146	0.628296	0.0892712	0.620925	0.0661441	0.672417	0.0852831	0.577526	0.0678471
HAPTOGLOBINE..g.l. LEPTINE..ng.ml. JUP..ng.ml. KRT14..ng.ml.	0.720131	0.100912	0.6908	0.0945731	0.659518	0.134288	0.683073	0.0927651	0.672411	0.106403	0.590737	0.0844692
Gender S100A12..pg.ml. JUP..ng.ml. LBP..ng.ml.	0.686589	0.0945262	0.618994	0.088068	0.621132	0.0902696	0.667721	0.12096	0.672327	0.11853	0.577529	0.0713923
HAPTOGLOBINE..g.l. LEPTINE..ng.ml. MAN2A1.ng.ml KRT14..ng.ml.	0.69828	0.110132	0.70828	0.0941962	0.628709	0.105906	0.677794	0.0891994	0.672308	0.0855339	0.613142	0.0818171
LEPTINE..ng.ml. ARG1..ng.ml. IGFALS..ng.ml. KRT14..ng.ml.	0.693072	0.108811	0.646881	0.110711	0.62951	0.109069	0.685077	0.109668	0.672306	0.0787107	0.591357	0.086499
Age Hp.Status MAN2A1.ng.ml LBP..ng.ml.	0.729191	0.102353	0.623777	0.0839062	0.657228	0.107671	0.633006	0.0971417	0.672247	0.0886388	0.602407	0.0914489
KIF20B JUP..ng.ml. LBP..ng.ml. KRT14..ng.ml.	0.701347	0.095288	0.61756	0.0881163	0.587616	0.0836848	0.64303	0.0925093	0.672197	0.0950451	0.601433	0.0650941
IGFALS..ng.ml. DCD..Âµg.ml. JUP..ng.ml. LBP..ng.ml.	0.758744	0.0796152	0.60191	0.0835543	0.610115	0.0848839	0.697527	0.0964693	0.672181	0.0911744	0.620887	0.0505829
HAPTOGLOBINE..g.l. KIF20B KRT19..ng.ml. MAN2A1.ng.ml	0.73572	0.0738587	0.622343	0.0826811	0.600727	0.0854455	0.653081	0.0866471	0.672108	0.0842097	0.620958	0.0688898
HAPTOGLOBINE..g.l. LEPTINE..ng.ml. ARG1..ng.ml. DCD..Âµg.ml.	0.697292	0.107877	0.637318	0.108707	0.673234	0.121055	0.687792	0.10517	0.672103	0.0850163	0.576448	0.0789268
MAN2A1.ng.ml IGFALS..ng.ml. DCD..Âµg.ml. JUP..ng.ml.	0.779941	0.0782969	0.614683	0.0852588	0.634329	0.0787906	0.669989	0.086373	0.672097	0.102583	0.654509	0.0696085
HAPTOGLOBINE..g.l. LEPTINE..ng.ml. KRT19..ng.ml. IGFALS..ng.ml.	0.686586	0.105104	0.637541	0.0987931	0.648207	0.118285	0.69561	0.0954688	0.671984	0.0793617	0.58245	0.0767349
S100A12..pg.ml. DCD..Âµg.ml. JUP..ng.ml. CA2..ng.ml.	0.672008	0.0790619	0.661436	0.0806094	0.609618	0.100122	0.822256	0.0859235	0.671922	0.0848419	0.655166	0.0589452
Gender KRT19..ng.ml. JUP..ng.ml. F13A1..Âµg.ml.	0.75098	0.0895058	0.609117	0.0854915	0.623908	0.106225	0.646364	0.113167	0.671904	0.104291	0.61451	0.0737373
Hp.Status IGFALS..ng.ml. JUP..ng.ml. LBP..ng.ml.	0.763991	0.0744398	0.640271	0.0866907	0.597691	0.0785221	0.644137	0.0946654	0.671839	0.0914171	0.622998	0.0548061
Gender Hp.Status ARG1..ng.ml. MAN2A1.ng.ml	0.725918	0.0876436	0.747544	0.102695	0.581747	0.0557225	0.760764	0.0910209	0.671818	0.0693727	0.675161	0.0615421
KRT19..ng.ml. IGFALS..ng.ml. JUP..ng.ml. LBP..ng.ml.	0.771081	0.0807234	0.605857	0.106105	0.587426	0.0861722	0.643698	0.0994208	0.671718	0.078417	0.606707	0.0468906
Gender KRT19..ng.ml. LBP..ng.ml. KRT14..ng.ml.	0.681518	0.0889884	0.624898	0.0792011	0.592532	0.0832321	0.670593	0.119569	0.671695	0.114159	0.576364	0.0732082
Age Hp.Status KIF20B LBP..ng.ml.	0.723238	0.088949	0.613427	0.0887271	0.666381	0.0911781	0.627166	0.108724	0.671672	0.100604	0.619944	0.0585517
Gender KIF20B KRT19..ng.ml. F13A1..Âµg.ml.	0.758505	0.0818106	0.630629	0.0952628	0.598073	0.0906444	0.642671	0.0906888	0.671665	0.0678846	0.628895	0.0567846
Hp.Status KRT19..ng.ml. ATAD3B..ng.ml. LBP..ng.ml.	0.703117	0.0906475	0.645041	0.104403	0.599117	0.0733878	0.629133	0.0952027	0.671636	0.0921144	0.58657	0.0787923
Age HAPTOGLOBINE..g.l. S100A12..pg.ml. LBP..ng.ml.	0.728089	0.102221	0.613172	0.105173	0.638487	0.0965266	0.647167	0.123245	0.671585	0.101778	0.568911	0.0813534
HAPTOGLOBINE..g.l. IGFALS..ng.ml. F13A1..Âµg.ml. KRT14..ng.ml.	0.69886	0.0907211	0.605021	0.11015	0.597985	0.0767451	0.627576	0.0857821	0.671574	0.0647859	0.583387	0.0665773
S100A12..pg.ml. ARG1..ng.ml. MAN2A1.ng.ml ATAD3B..ng.ml.	0.693312	0.0993294	0.646183	0.0948315	0.636389	0.0989911	0.679923	0.0942649	0.671514	0.0675013	0.606154	0.0609936
DCD..Âµg.ml. JUP..ng.ml. LBP..ng.ml. F13A1..Âµg.ml.	0.730112	0.0790123	0.601077	0.0966008	0.584114	0.0754624	0.676047	0.10156	0.67145	0.0872474	0.601431	0.0536768
Gender KIF20B KRT19..ng.ml. IGFALS..ng.ml.	0.6937	0.0975552	0.607374	0.0844923	0.579289	0.0737117	0.641918	0.101791	0.671447	0.0823442	0.589955	0.0652838
Hp.Status HAPTOGLOBINE..g.l. LEPTINE..ng.ml. KRT19..ng.ml.	0.80427	0.0879057	0.718916	0.0911516	0.665467	0.104738	0.733886	0.0860886	0.671323	0.0867222	0.681843	0.0710296
Gender S100A12..pg.ml. F13A1..Âµg.ml. KRT14..ng.ml.	0.647884	0.108262	0.643898	0.106598	0.594318	0.0706902	0.6349	0.080999	0.671308	0.0883304	0.601431	0.0668305
LEPTINE..ng.ml. IGFALS..ng.ml. JUP..ng.ml. F13A1..Âµg.ml.	0.721793	0.0961421	0.617786	0.105905	0.640244	0.108594	0.703588	0.101253	0.671303	0.100411	0.611685	0.0758395
HAPTOGLOBINE..g.l. S100A12..pg.ml. KIF20B IGFALS..ng.ml.	0.671358	0.0870344	0.591523	0.0942806	0.611513	0.0836433	0.664165	0.0967186	0.671274	0.0745544	0.580825	0.0684119
LEPTINE..ng.ml. DCD..Âµg.ml. ATAD3B..ng.ml. CA2..ng.ml.	0.695742	0.111328	0.675138	0.0995592	0.646476	0.110467	0.734152	0.111997	0.671123	0.117367	0.619263	0.0854305
LEPTINE..ng.ml. MAN2A1.ng.ml IGFALS..ng.ml. F13A1..Âµg.ml.	0.759529	0.10609	0.636657	0.0964655	0.622711	0.106039	0.671651	0.111392	0.671077	0.0999393	0.623588	0.0656714
Age KRT19..ng.ml. MAN2A1.ng.ml JUP..ng.ml.	0.770953	0.090214	0.598503	0.0719858	0.655002	0.0893868	0.62537	0.0888471	0.671042	0.0959763	0.62358	0.061233
Hp.Status LEPTINE..ng.ml. ARG1..ng.ml. F13A1..Âµg.ml.	0.7576	0.0976991	0.722818	0.109335	0.605779	0.0880439	0.719881	0.102998	0.671003	0.080619	0.66144	0.072263
HAPTOGLOBINE..g.l. S100A12..pg.ml. MAN2A1.ng.ml DCD..Âµg.ml.	0.685969	0.0785799	0.626599	0.10959	0.601442	0.074772	0.662175	0.0876037	0.670925	0.0767935	0.587396	0.0431834
Age KIF20B IGFALS..ng.ml. KRT14..ng.ml.	0.703616	0.105679	0.609033	0.0664857	0.672018	0.110403	0.619904	0.0967314	0.670744	0.0865887	0.592678	0.0675129
Age ATAD3B..ng.ml. JUP..ng.ml. LBP..ng.ml.	0.770552	0.0833768	0.606655	0.110434	0.637393	0.104401	0.628335	0.0854251	0.670733	0.092608	0.594859	0.0766006
Gender Hp.Status KRT19..ng.ml. LBP..ng.ml.	0.691583	0.10349	0.633675	0.103353	0.583098	0.098437	0.682473	0.111572	0.670674	0.112674	0.598211	0.0695865
S100A12..pg.ml. KIF20B ATAD3B..ng.ml. LBP..ng.ml.	0.709529	0.0842726	0.61085	0.096278	0.615898	0.100575	0.622769	0.0841723	0.670647	0.0989107	0.576756	0.0539251
Hp.Status LEPTINE..ng.ml. MAN2A1.ng.ml JUP..ng.ml.	0.750246	0.0996519	0.676875	0.103761	0.631916	0.108531	0.684761	0.102097	0.670608	0.112776	0.63979	0.0819931
S100A12..pg.ml. KIF20B JUP..ng.ml. LBP..ng.ml.	0.683173	0.105173	0.622139	0.0969442	0.612183	0.0808982	0.676151	0.0839226	0.670601	0.0949366	0.594907	0.0535343
Age HAPTOGLOBINE..g.l. ATAD3B..ng.ml. JUP..ng.ml.	0.75391	0.0856799	0.61548	0.0855234	0.631799	0.0875794	0.615424	0.106265	0.670518	0.0858843	0.597027	0.0737915
S100A12..pg.ml. MAN2A1.ng.ml ATAD3B..ng.ml. LBP..ng.ml.	0.709048	0.09955	0.609309	0.0903592	0.616816	0.0804951	0.636817	0.0858877	0.670505	0.097843	0.592643	0.0647491
KIF20B IGFALS..ng.ml. LBP..ng.ml. F13A1..Âµg.ml.	0.742819	0.0824505	0.590169	0.0852281	0.594776	0.074376	0.647943	0.0805104	0.670477	0.0806708	0.599585	0.0632378
Hp.Status KIF20B MAN2A1.ng.ml IGFALS..ng.ml.	0.744477	0.0862552	0.664061	0.113742	0.604353	0.0653735	0.625145	0.0751137	0.670441	0.0742043	0.626489	0.0563096
Age Gender MAN2A1.ng.ml IGFALS..ng.ml.	0.736666	0.104212	0.617775	0.0837574	0.674081	0.100712	0.690462	0.094375	0.670439	0.0813731	0.631917	0.0716217
Age S100A12..pg.ml. KRT19..ng.ml. ATAD3B..ng.ml.	0.723574	0.0856371	0.622197	0.0907908	0.584521	0.0849574	0.651941	0.134238	0.670366	0.0966806	0.568775	0.0765428
Hp.Status S100A12..pg.ml. DCD..Âµg.ml. CA2..ng.ml.	0.625187	0.0874432	0.631025	0.113712	0.578505	0.0943821	0.804756	0.105259	0.670327	0.0764359	0.634496	0.0621885
Gender Hp.Status S100A12..pg.ml. LBP..ng.ml.	0.688605	0.105392	0.619923	0.0785705	0.596272	0.0819198	0.670574	0.117012	0.670318	0.111337	0.570545	0.0680389
Hp.Status ARG1..ng.ml. DCD..Âµg.ml. KRT14..ng.ml.	0.659106	0.0923349	0.700096	0.143243	0.602595	0.0750893	0.733856	0.0765695	0.670277	0.0825861	0.65774	0.0719561
KIF20B KRT19..ng.ml. LBP..ng.ml. KRT14..ng.ml.	0.666497	0.0934309	0.604104	0.101684	0.617238	0.0966909	0.618906	0.0782729	0.670242	0.0930864	0.585346	0.0617006
Hp.Status ARG1..ng.ml. MAN2A1.ng.ml DCD..Âµg.ml.	0.710715	0.0962076	0.701822	0.116423	0.580137	0.0666072	0.73112	0.081267	0.670172	0.0834854	0.641853	0.0620219
Hp.Status LEPTINE..ng.ml. MAN2A1.ng.ml F13A1..Âµg.ml.	0.767687	0.118604	0.697355	0.10888	0.601921	0.0843049	0.671561	0.112517	0.670162	0.0961974	0.65322	0.0756091
Age IGFALS..ng.ml. DCD..Âµg.ml. LBP..ng.ml.	0.75048	0.0786418	0.606448	0.0870492	0.663389	0.106445	0.633262	0.115551	0.670142	0.0899485	0.622165	0.0601058
Hp.Status DCD..Âµg.ml. CA2..ng.ml. F13A1..Âµg.ml.	0.726023	0.0880626	0.667397	0.110217	0.578257	0.0730968	0.72986	0.0911487	0.670106	0.0868934	0.643584	0.0552977
Hp.Status HAPTOGLOBINE..g.l. ARG1..ng.ml. ATAD3B..ng.ml.	0.712957	0.0836168	0.701688	0.0984667	0.613287	0.0956262	0.63027	0.104928	0.670089	0.0649388	0.622488	0.0660503
Hp.Status KIF20B MAN2A1.ng.ml KRT14..ng.ml.	0.726316	0.0932636	0.732013	0.123577	0.600386	0.0710686	0.609737	0.0931731	0.670042	0.0749978	0.627566	0.0705319
Age Hp.Status LEPTINE..ng.ml. DCD..Âµg.ml.	0.72728	0.113009	0.660085	0.114985	0.600805	0.0785015	0.670885	0.110496	0.670036	0.104691	0.599111	0.0789624
Age MAN2A1.ng.ml JUP..ng.ml. LBP..ng.ml.	0.752692	0.0835252	0.621197	0.114517	0.656809	0.0998984	0.671072	0.11412	0.67002	0.0933149	0.618039	0.0749224
S100A12..pg.ml. KIF20B DCD..Âµg.ml. LBP..ng.ml.	0.666985	0.0970508	0.602894	0.0882149	0.62692	0.0889303	0.663257	0.108564	0.669982	0.104418	0.603329	0.0582738
KIF20B ARG1..ng.ml. MAN2A1.ng.ml ATAD3B..ng.ml.	0.719098	0.107719	0.626732	0.0964027	0.633108	0.0729716	0.675958	0.10171	0.669805	0.0799293	0.621273	0.0592124
Hp.Status S100A12..pg.ml. KIF20B LBP..ng.ml.	0.653255	0.100263	0.629678	0.0892005	0.630044	0.0769839	0.667741	0.118828	0.669615	0.0994974	0.616543	0.0575046
Age DCD..Âµg.ml. ATAD3B..ng.ml. LBP..ng.ml.	0.763917	0.0742311	0.60777	0.0979759	0.634525	0.10581	0.650482	0.125776	0.6696	0.101802	0.600968	0.0811061
Hp.Status KIF20B JUP..ng.ml. LBP..ng.ml.	0.695206	0.0822275	0.653474	0.0938958	0.589168	0.0691867	0.66677	0.0948532	0.669534	0.093219	0.62041	0.0487891
Age LEPTINE..ng.ml. ARG1..ng.ml. DCD..Âµg.ml.	0.718421	0.0974879	0.645332	0.0964522	0.612353	0.0923837	0.675685	0.147522	0.669503	0.117083	0.58962	0.095951
S100A12..pg.ml. ARG1..ng.ml. ATAD3B..ng.ml. JUP..ng.ml.	0.71224	0.0947275	0.647446	0.113372	0.630968	0.0981936	0.65293	0.0953228	0.669499	0.100368	0.592512	0.0723157
Gender S100A12..pg.ml. MAN2A1.ng.ml IGFALS..ng.ml.	0.666935	0.111013	0.628512	0.0992676	0.591679	0.0867671	0.64285	0.0995725	0.66948	0.0983584	0.580086	0.0753303
Hp.Status S100A12..pg.ml. ARG1..ng.ml. JUP..ng.ml.	0.705323	0.097598	0.681643	0.0960439	0.583809	0.0856038	0.73857	0.0882719	0.669476	0.0877912	0.626769	0.0624635
S100A12..pg.ml. ARG1..ng.ml. JUP..ng.ml. F13A1..Âµg.ml.	0.712913	0.0890527	0.616884	0.102211	0.599142	0.0813623	0.75924	0.0824447	0.669436	0.085093	0.614041	0.0565843
Hp.Status ARG1..ng.ml. DCD..Âµg.ml. ATAD3B..ng.ml.	0.686023	0.0901584	0.686652	0.0809777	0.610394	0.109295	0.668226	0.0930262	0.669418	0.0815173	0.621641	0.0649054
S100A12..pg.ml. MAN2A1.ng.ml ATAD3B..ng.ml. JUP..ng.ml.	0.735077	0.094015	0.647678	0.123733	0.615413	0.0791759	0.639807	0.0900586	0.669338	0.0937527	0.603585	0.0688464
HAPTOGLOBINE..g.l. KIF20B IGFALS..ng.ml. DCD..Âµg.ml.	0.648485	0.0888372	0.605455	0.0889549	0.589692	0.0760218	0.633717	0.097442	0.669326	0.0714458	0.572118	0.0609736
Hp.Status LEPTINE..ng.ml. ARG1..ng.ml. IGFALS..ng.ml.	0.702494	0.100957	0.704439	0.0940743	0.63142	0.105873	0.711657	0.119603	0.669223	0.0824537	0.626919	0.0845643
S100A12..pg.ml. KIF20B KRT19..ng.ml. F13A1..Âµg.ml.	0.730053	0.0936549	0.630383	0.100906	0.604661	0.0796142	0.701595	0.0851111	0.66919	0.0787918	0.596229	0.0587512
HAPTOGLOBINE..g.l. KIF20B MAN2A1.ng.ml IGFALS..ng.ml.	0.699117	0.0971269	0.607773	0.0873202	0.599543	0.0901363	0.667149	0.102372	0.669173	0.0831544	0.60521	0.0643688
Hp.Status LEPTINE..ng.ml. S100A12..pg.ml. ARG1..ng.ml.	0.740488	0.107277	0.725925	0.0971977	0.630385	0.094159	0.723305	0.114956	0.66917	0.0983865	0.652317	0.0895972
Age IGFALS..ng.ml. DCD..Âµg.ml. KRT14..ng.ml.	0.691038	0.100209	0.609336	0.108244	0.702649	0.0890697	0.650089	0.096652	0.669113	0.0901767	0.618051	0.0831182
Gender HAPTOGLOBINE..g.l. LEPTINE..ng.ml. IGFALS..ng.ml.	0.695821	0.103369	0.630623	0.116614	0.652357	0.118212	0.669095	0.146305	0.669062	0.101285	0.565533	0.0892384
KRT19..ng.ml. MAN2A1.ng.ml F13A1..Âµg.ml. KRT14..ng.ml.	0.703732	0.0878308	0.629909	0.0951425	0.604453	0.0660506	0.643471	0.0851588	0.669051	0.0761329	0.622788	0.0655636
Gender S100A12..pg.ml. DCD..Âµg.ml. LBP..ng.ml.	0.662696	0.0911053	0.620303	0.0871006	0.605813	0.0779782	0.658487	0.0980556	0.668931	0.122886	0.553249	0.0724274
S100A12..pg.ml. KRT19..ng.ml. ARG1..ng.ml. DCD..Âµg.ml.	0.669033	0.0926893	0.653625	0.114878	0.589501	0.0558788	0.752665	0.0720753	0.668866	0.0783049	0.624024	0.0620295
DCD..Âµg.ml. ATAD3B..ng.ml. LBP..ng.ml. KRT14..ng.ml.	0.687077	0.0987867	0.603682	0.0927056	0.603906	0.0831782	0.62921	0.0822383	0.668857	0.0919828	0.587929	0.069831
KIF20B KRT19..ng.ml. JUP..ng.ml. LBP..ng.ml.	0.715731	0.0978309	0.602268	0.0774096	0.591356	0.0730514	0.644912	0.0988709	0.668853	0.0919842	0.591732	0.0430254
Gender LEPTINE..ng.ml. ARG1..ng.ml. DCD..Âµg.ml.	0.698497	0.117464	0.652597	0.0801243	0.639835	0.114406	0.679095	0.144486	0.668775	0.108522	0.574194	0.0882513
Hp.Status S100A12..pg.ml. KRT19..ng.ml. ARG1..ng.ml.	0.737856	0.0873187	0.713225	0.107608	0.606513	0.0801149	0.736191	0.0722428	0.668691	0.0655217	0.663666	0.0580634
Age ATAD3B..ng.ml. LBP..ng.ml. F13A1..Âµg.ml.	0.776246	0.0777677	0.61522	0.0972756	0.653251	0.0959225	0.638526	0.107845	0.668677	0.10778	0.603164	0.0798422
MAN2A1.ng.ml DCD..Âµg.ml. ATAD3B..ng.ml. JUP..ng.ml.	0.761341	0.100583	0.635163	0.0985869	0.623521	0.0991544	0.696842	0.102865	0.668648	0.0914881	0.660003	0.0718671
KIF20B ARG1..ng.ml. DCD..Âµg.ml. ATAD3B..ng.ml.	0.692778	0.085681	0.634182	0.0952402	0.629346	0.0922517	0.633039	0.0920811	0.668604	0.08263	0.59357	0.0656927
LEPTINE..ng.ml. ARG1..ng.ml. F13A1..Âµg.ml. KRT14..ng.ml.	0.734056	0.0857725	0.698052	0.116363	0.592641	0.0924586	0.691032	0.105699	0.66854	0.0796825	0.633709	0.0740629
HAPTOGLOBINE..g.l. S100A12..pg.ml. KRT19..ng.ml. MAN2A1.ng.ml	0.717193	0.088248	0.614955	0.0924434	0.611794	0.085482	0.670666	0.0927721	0.668438	0.0883444	0.595415	0.0685705
Age HAPTOGLOBINE..g.l. ATAD3B..ng.ml. KRT14..ng.ml.	0.72388	0.0931213	0.608039	0.0998524	0.622093	0.103526	0.650181	0.1261	0.668387	0.0925494	0.594675	0.0785136
HAPTOGLOBINE..g.l. KRT19..ng.ml. MAN2A1.ng.ml IGFALS..ng.ml.	0.715085	0.108474	0.584739	0.0700666	0.599741	0.0827725	0.646381	0.0906613	0.668339	0.0785736	0.58898	0.0753617
HAPTOGLOBINE..g.l. LEPTINE..ng.ml. DCD..Âµg.ml. LBP..ng.ml.	0.704985	0.0953189	0.631207	0.122106	0.612109	0.0995329	0.654767	0.101269	0.66828	0.091712	0.566861	0.0658204
Age HAPTOGLOBINE..g.l. KIF20B JUP..ng.ml.	0.724592	0.0919926	0.602676	0.0784995	0.616983	0.0931447	0.614372	0.11975	0.668256	0.0822731	0.595614	0.0723837
LEPTINE..ng.ml. ARG1..ng.ml. JUP..ng.ml. F13A1..Âµg.ml.	0.696176	0.11027	0.622314	0.107278	0.64871	0.126343	0.701943	0.110464	0.668119	0.0858394	0.5863	0.0738757
Age LEPTINE..ng.ml. DCD..Âµg.ml. KRT14..ng.ml.	0.71879	0.116902	0.675085	0.0699196	0.598246	0.0750073	0.672508	0.111714	0.668092	0.11298	0.593538	0.0820607
HAPTOGLOBINE..g.l. LEPTINE..ng.ml. S100A12..pg.ml. IGFALS..ng.ml.	0.663554	0.0961502	0.650558	0.101677	0.667128	0.118126	0.717549	0.090306	0.668091	0.0755476	0.58006	0.0811773
Gender S100A12..pg.ml. MAN2A1.ng.ml DCD..Âµg.ml.	0.66376	0.100355	0.635272	0.103935	0.609806	0.0918681	0.654432	0.0999869	0.668085	0.0825385	0.588194	0.0688908
LEPTINE..ng.ml. S100A12..pg.ml. KRT19..ng.ml. F13A1..Âµg.ml.	0.722406	0.106866	0.633172	0.0935463	0.603885	0.080924	0.717341	0.0964569	0.668041	0.087061	0.615334	0.070449
HAPTOGLOBINE..g.l. KIF20B MAN2A1.ng.ml DCD..Âµg.ml.	0.703796	0.0953358	0.620044	0.0915649	0.610085	0.0824376	0.615436	0.0758934	0.668005	0.0831859	0.585902	0.0488583
Gender DCD..Âµg.ml. JUP..ng.ml. F13A1..Âµg.ml.	0.747517	0.0799088	0.61176	0.0997554	0.609422	0.0914314	0.661113	0.108424	0.66788	0.0856335	0.63445	0.0752106
Age KIF20B MAN2A1.ng.ml JUP..ng.ml.	0.758589	0.104656	0.607073	0.0885124	0.655635	0.0971255	0.608591	0.0838161	0.667829	0.108605	0.613243	0.0690194
Age KRT19..ng.ml. ATAD3B..ng.ml. F13A1..Âµg.ml.	0.73821	0.0821477	0.625449	0.0935797	0.614046	0.0812511	0.625462	0.112581	0.667824	0.0903364	0.606329	0.0722623
KIF20B ATAD3B..ng.ml. JUP..ng.ml. LBP..ng.ml.	0.731743	0.0824764	0.613779	0.0886333	0.590513	0.0774697	0.603789	0.0947235	0.667814	0.0900017	0.582649	0.0521197
Hp.Status HAPTOGLOBINE..g.l. LEPTINE..ng.ml. KRT14..ng.ml.	0.76211	0.113763	0.778495	0.098473	0.62681	0.101749	0.736323	0.081766	0.667789	0.0977991	0.686285	0.0821323
KIF20B JUP..ng.ml. F13A1..Âµg.ml. KRT14..ng.ml.	0.702627	0.0954524	0.610127	0.0960613	0.60243	0.075828	0.629244	0.0966381	0.667766	0.0798711	0.600153	0.0651438
Age KRT19..ng.ml. IGFALS..ng.ml. JUP..ng.ml.	0.785408	0.0814726	0.620405	0.079306	0.683788	0.0920822	0.607324	0.0839381	0.667726	0.089046	0.613587	0.0586716
Hp.Status LEPTINE..ng.ml. JUP..ng.ml. F13A1..Âµg.ml.	0.714594	0.118885	0.688799	0.11007	0.619239	0.128869	0.684364	0.106783	0.667715	0.103718	0.611272	0.0794988
HAPTOGLOBINE..g.l. KIF20B KRT19..ng.ml. ARG1..ng.ml.	0.679575	0.0753837	0.592593	0.112215	0.579173	0.0716999	0.708488	0.0906623	0.667703	0.0693914	0.59147	0.0550707
Gender Hp.Status LBP..ng.ml. F13A1..Âµg.ml.	0.727183	0.0886839	0.603816	0.0974662	0.583587	0.0516901	0.693631	0.116131	0.667694	0.0945642	0.59942	0.0675251
Gender LEPTINE..ng.ml. LBP..ng.ml. KRT14..ng.ml.	0.673077	0.103838	0.626297	0.110112	0.61009	0.0655936	0.660854	0.123922	0.667665	0.11	0.590871	0.0745853
MAN2A1.ng.ml DCD..Âµg.ml. ATAD3B..ng.ml. F13A1..Âµg.ml.	0.716618	0.0972887	0.672187	0.0998831	0.616283	0.0997198	0.661655	0.0999888	0.667449	0.0728405	0.644403	0.0656854
LEPTINE..ng.ml. KIF20B MAN2A1.ng.ml F13A1..Âµg.ml.	0.76097	0.101979	0.651029	0.101512	0.611429	0.110744	0.665564	0.104905	0.667446	0.117215	0.632217	0.0726411
Hp.Status KRT19..ng.ml. CA2..ng.ml. F13A1..Âµg.ml.	0.735079	0.102597	0.695415	0.0923423	0.583487	0.0720856	0.723818	0.0862566	0.667396	0.0904159	0.639287	0.0623709
HAPTOGLOBINE..g.l. KIF20B ARG1..ng.ml. ATAD3B..ng.ml.	0.662565	0.0971207	0.641661	0.104355	0.651267	0.0952665	0.627338	0.0849704	0.667275	0.0748789	0.580847	0.0659169
Age Hp.Status MAN2A1.ng.ml IGFALS..ng.ml.	0.738504	0.0878545	0.654057	0.0920694	0.689516	0.10433	0.623986	0.0834266	0.667215	0.0751254	0.638612	0.067103
Age S100A12..pg.ml. IGFALS..ng.ml. LBP..ng.ml.	0.739787	0.0702953	0.604548	0.0957693	0.645691	0.0936337	0.650782	0.108806	0.667183	0.107673	0.578163	0.0771502
S100A12..pg.ml. KIF20B KRT19..ng.ml. ARG1..ng.ml.	0.696599	0.0987535	0.612281	0.0906955	0.624676	0.0815233	0.743308	0.0706026	0.667147	0.072303	0.629813	0.0559228
KIF20B IGFALS..ng.ml. DCD..Âµg.ml. JUP..ng.ml.	0.738202	0.0898971	0.611601	0.0945135	0.64428	0.0945246	0.692283	0.100707	0.66708	0.0802225	0.6169	0.0555435
S100A12..pg.ml. MAN2A1.ng.ml DCD..Âµg.ml. ATAD3B..ng.ml.	0.679948	0.100667	0.651981	0.114244	0.612996	0.104621	0.692439	0.0992284	0.666926	0.0891534	0.615591	0.0593423
S100A12..pg.ml. ARG1..ng.ml. DCD..Âµg.ml. KRT14..ng.ml.	0.612277	0.065414	0.610617	0.106441	0.594913	0.0908425	0.754338	0.0837119	0.666719	0.0892694	0.590162	0.0740456
KIF20B MAN2A1.ng.ml ATAD3B..ng.ml. KRT14..ng.ml.	0.675831	0.114072	0.589922	0.0941859	0.61559	0.0784111	0.626814	0.0907136	0.666681	0.0784544	0.576114	0.0652169
LEPTINE..ng.ml. S100A12..pg.ml. F13A1..Âµg.ml. KRT14..ng.ml.	0.708044	0.0986371	0.683849	0.0969261	0.600304	0.0930374	0.705128	0.102645	0.666667	0.092262	0.635912	0.0759125
KRT19..ng.ml. ATAD3B..ng.ml. LBP..ng.ml. KRT14..ng.ml.	0.684432	0.0988492	0.595556	0.0779621	0.615942	0.0853965	0.600972	0.0833754	0.666504	0.09091	0.566459	0.0671735
Age MAN2A1.ng.ml IGFALS..ng.ml. KRT14..ng.ml.	0.716245	0.116344	0.632804	0.10571	0.6898	0.0994417	0.654591	0.0995642	0.666474	0.0870849	0.629343	0.0857526
KRT19..ng.ml. ARG1..ng.ml. DCD..Âµg.ml. KRT14..ng.ml.	0.62702	0.0975152	0.626473	0.121293	0.628051	0.0754191	0.724595	0.0750965	0.666432	0.0776415	0.606899	0.067728
KRT19..ng.ml. ARG1..ng.ml. ATAD3B..ng.ml. JUP..ng.ml.	0.722406	0.1039	0.615783	0.0841729	0.620305	0.0814139	0.630347	0.0891091	0.666416	0.0832356	0.584459	0.0643752
Age KIF20B LBP..ng.ml. KRT14..ng.ml.	0.72326	0.0932039	0.605466	0.0945937	0.646901	0.104942	0.633393	0.0845747	0.666365	0.0963136	0.598074	0.0692866
Hp.Status IGFALS..ng.ml. DCD..Âµg.ml. LBP..ng.ml.	0.720976	0.0840494	0.632931	0.0911756	0.578197	0.077578	0.680599	0.0972626	0.666312	0.0873225	0.626048	0.050454
Hp.Status KRT19..ng.ml. JUP..ng.ml. CA2..ng.ml.	0.762071	0.0805708	0.641726	0.107836	0.612774	0.0711755	0.720287	0.0978819	0.666302	0.088036	0.642276	0.0603538
Hp.Status LEPTINE..ng.ml. S100A12..pg.ml. F13A1..Âµg.ml.	0.73499	0.116903	0.702501	0.102127	0.613137	0.0694781	0.698483	0.112431	0.666285	0.0936301	0.646193	0.0821059
Hp.Status KRT19..ng.ml. IGFALS..ng.ml. LBP..ng.ml.	0.736651	0.0937212	0.630731	0.0965043	0.601756	0.0715573	0.638776	0.100408	0.666257	0.0889446	0.62152	0.0542716
Age S100A12..pg.ml. MAN2A1.ng.ml DCD..Âµg.ml.	0.690958	0.0988927	0.631765	0.100111	0.636166	0.0852841	0.656736	0.105508	0.666134	0.0796809	0.592302	0.0712144
Gender LEPTINE..ng.ml. S100A12..pg.ml. F13A1..Âµg.ml.	0.707351	0.116066	0.638972	0.110776	0.603044	0.0821715	0.665968	0.114028	0.666117	0.0908196	0.596109	0.0828902
Age Hp.Status IGFALS..ng.ml. LBP..ng.ml.	0.749207	0.097762	0.610101	0.083263	0.660444	0.11527	0.611378	0.107511	0.666077	0.105779	0.609917	0.0660175
Gender JUP..ng.ml. LBP..ng.ml. F13A1..Âµg.ml.	0.733212	0.0965158	0.608564	0.0904506	0.6025	0.0823199	0.705984	0.127499	0.666055	0.107713	0.603698	0.0665662
Age Gender Hp.Status DCD..Âµg.ml.	0.735966	0.0659855	0.605766	0.0937824	0.666405	0.089545	0.670911	0.0917852	0.665978	0.0945615	0.643657	0.0616162
Age HAPTOGLOBINE..g.l. MAN2A1.ng.ml ATAD3B..ng.ml.	0.753276	0.0930635	0.624798	0.0993731	0.635515	0.0936793	0.633506	0.114445	0.665936	0.102814	0.617305	0.0786158
Hp.Status LEPTINE..ng.ml. KIF20B MAN2A1.ng.ml	0.77072	0.104352	0.734991	0.117033	0.62526	0.0834784	0.668536	0.106843	0.665917	0.0953529	0.650316	0.0758062
Gender MAN2A1.ng.ml DCD..Âµg.ml. F13A1..Âµg.ml.	0.718205	0.0971852	0.638323	0.105288	0.588458	0.0772166	0.684886	0.0864794	0.665866	0.0768656	0.635539	0.0627407
KRT19..ng.ml. MAN2A1.ng.ml ATAD3B..ng.ml. JUP..ng.ml.	0.743839	0.10995	0.608562	0.0756717	0.603478	0.0823645	0.635524	0.0914766	0.665849	0.0859032	0.610307	0.0742458
Age Hp.Status IGFALS..ng.ml. F13A1..Âµg.ml.	0.748066	0.0827768	0.657741	0.103986	0.692489	0.0978187	0.580089	0.0761946	0.665846	0.0681502	0.633354	0.0656741
S100A12..pg.ml. MAN2A1.ng.ml IGFALS..ng.ml. KRT14..ng.ml.	0.656105	0.100023	0.611582	0.0965866	0.620791	0.0906824	0.634852	0.0911678	0.665836	0.0911221	0.574438	0.074846
Gender Hp.Status JUP..ng.ml. LBP..ng.ml.	0.726156	0.0752532	0.639143	0.0844227	0.595479	0.100078	0.695818	0.12741	0.665817	0.107021	0.606142	0.0644405
LEPTINE..ng.ml. KIF20B MAN2A1.ng.ml IGFALS..ng.ml.	0.734286	0.0999805	0.647151	0.0971133	0.630993	0.110417	0.655686	0.107141	0.665782	0.086689	0.60177	0.0753677
Gender LEPTINE..ng.ml. JUP..ng.ml. LBP..ng.ml.	0.691676	0.104131	0.630335	0.105499	0.610349	0.089907	0.659099	0.124397	0.665722	0.108495	0.579192	0.0703631
S100A12..pg.ml. IGFALS..ng.ml. JUP..ng.ml. LBP..ng.ml.	0.748455	0.0773561	0.606353	0.0747525	0.639819	0.0901064	0.680052	0.0984793	0.665685	0.0867876	0.624376	0.0560056
Hp.Status KRT19..ng.ml. LBP..ng.ml. KRT14..ng.ml.	0.687678	0.112367	0.642311	0.0969922	0.608829	0.0859513	0.656111	0.106992	0.665614	0.0831377	0.604631	0.069044
Gender KIF20B IGFALS..ng.ml. ATAD3B..ng.ml.	0.654472	0.0852974	0.619419	0.10328	0.604103	0.0879965	0.658057	0.104247	0.665613	0.0940396	0.580311	0.0772723
Gender MAN2A1.ng.ml ATAD3B..ng.ml. F13A1..Âµg.ml.	0.692675	0.0999347	0.639917	0.101803	0.622554	0.0966522	0.64458	0.113163	0.665561	0.0889737	0.605691	0.073344
Hp.Status HAPTOGLOBINE..g.l. JUP..ng.ml. KRT14..ng.ml.	0.751318	0.085467	0.691801	0.1002	0.59834	0.0704004	0.662546	0.0992294	0.665551	0.0857055	0.629706	0.0634656
Age Hp.Status S100A12..pg.ml. ATAD3B..ng.ml.	0.70981	0.0834006	0.630526	0.109515	0.600864	0.0862037	0.643246	0.131519	0.665545	0.101837	0.582785	0.0773036
HAPTOGLOBINE..g.l. KIF20B IGFALS..ng.ml. KRT14..ng.ml.	0.64521	0.0904214	0.620487	0.095897	0.598299	0.0913464	0.619845	0.0966195	0.665534	0.0945772	0.589705	0.0723636
LEPTINE..ng.ml. KIF20B KRT19..ng.ml. ARG1..ng.ml.	0.728417	0.0907568	0.659875	0.107217	0.615042	0.0786227	0.697823	0.105903	0.665518	0.0742192	0.61625	0.07088
Hp.Status S100A12..pg.ml. ARG1..ng.ml. ATAD3B..ng.ml.	0.680093	0.100917	0.665694	0.0881974	0.649179	0.104368	0.649584	0.0956629	0.665451	0.0875448	0.585102	0.0799822
LEPTINE..ng.ml. ARG1..ng.ml. JUP..ng.ml. KRT14..ng.ml.	0.725142	0.103152	0.645825	0.107404	0.638336	0.125758	0.692855	0.106252	0.665434	0.0944878	0.591168	0.0826648
Age KRT19..ng.ml. MAN2A1.ng.ml LBP..ng.ml.	0.732438	0.0931757	0.598916	0.108308	0.625608	0.109567	0.640566	0.117217	0.665332	0.0919686	0.604225	0.0688639
Age S100A12..pg.ml. KIF20B IGFALS..ng.ml.	0.698306	0.087589	0.609101	0.0807303	0.654494	0.0987187	0.635497	0.0981719	0.665209	0.0945543	0.577281	0.0737825
LEPTINE..ng.ml. S100A12..pg.ml. JUP..ng.ml. F13A1..Âµg.ml.	0.700259	0.116869	0.620534	0.101987	0.653	0.119689	0.699968	0.0959591	0.665071	0.0907147	0.583512	0.0756937
Hp.Status KRT19..ng.ml. CA2..ng.ml. KRT14..ng.ml.	0.672873	0.10545	0.692748	0.108727	0.588604	0.0777276	0.725991	0.08483	0.665021	0.0900187	0.620291	0.0733488
KIF20B MAN2A1.ng.ml IGFALS..ng.ml. KRT14..ng.ml.	0.695455	0.112178	0.602165	0.0994587	0.608778	0.0948774	0.641394	0.0910204	0.66502	0.0725425	0.595084	0.0700455
HAPTOGLOBINE..g.l. LEPTINE..ng.ml. KIF20B JUP..ng.ml.	0.698095	0.100542	0.663705	0.114559	0.676086	0.128255	0.675739	0.0859599	0.664961	0.0979598	0.579194	0.0792283
Hp.Status KIF20B DCD..Âµg.ml. LBP..ng.ml.	0.681293	0.0839274	0.629636	0.109003	0.60046	0.0845134	0.676666	0.106482	0.664947	0.0862444	0.620186	0.0526974
Hp.Status DCD..Âµg.ml. ATAD3B..ng.ml. LBP..ng.ml.	0.696984	0.0905326	0.624439	0.102288	0.584865	0.085562	0.638155	0.0823013	0.664938	0.0897393	0.595542	0.0702659
Age KIF20B IGFALS..ng.ml. JUP..ng.ml.	0.754667	0.0914268	0.616511	0.0832536	0.696054	0.0980757	0.601964	0.103935	0.664923	0.0940993	0.609275	0.0643037
Hp.Status KRT19..ng.ml. ARG1..ng.ml. DCD..Âµg.ml.	0.678572	0.0996666	0.697358	0.111002	0.596138	0.088202	0.726939	0.0854683	0.664903	0.0997094	0.648566	0.0509544
Age Hp.Status KIF20B ATAD3B..ng.ml.	0.731173	0.0889386	0.661488	0.103594	0.621968	0.104931	0.631052	0.109727	0.664867	0.0975283	0.62347	0.0732925
S100A12..pg.ml. KRT19..ng.ml. JUP..ng.ml. F13A1..Âµg.ml.	0.761259	0.0832966	0.61454	0.0913339	0.58586	0.0799193	0.708396	0.094103	0.664841	0.0867641	0.609868	0.054743
Age Hp.Status HAPTOGLOBINE..g.l. ATAD3B..ng.ml.	0.754888	0.0698524	0.690087	0.114698	0.617524	0.0915424	0.659688	0.117611	0.664817	0.103756	0.631188	0.0804678
S100A12..pg.ml. ARG1..ng.ml. IGFALS..ng.ml. F13A1..Âµg.ml.	0.669182	0.0835355	0.611844	0.0888451	0.61628	0.0786525	0.733161	0.0795491	0.664792	0.0719922	0.61189	0.0717434
Age IGFALS..ng.ml. LBP..ng.ml. KRT14..ng.ml.	0.753878	0.0978835	0.622947	0.0956055	0.667179	0.105997	0.619888	0.0970803	0.664714	0.113331	0.603479	0.0879683
HAPTOGLOBINE..g.l. S100A12..pg.ml. DCD..Âµg.ml. JUP..ng.ml.	0.680278	0.0834678	0.619932	0.0822447	0.615999	0.0922396	0.663913	0.0915679	0.66465	0.080784	0.595146	0.05705
HAPTOGLOBINE..g.l. IGFALS..ng.ml. DCD..Âµg.ml. KRT14..ng.ml.	0.659102	0.0922391	0.613191	0.0902159	0.591583	0.0816342	0.625041	0.0974486	0.664616	0.0874376	0.575589	0.0783762
DCD..Âµg.ml. ATAD3B..ng.ml. LBP..ng.ml. F13A1..Âµg.ml.	0.729723	0.0721959	0.603956	0.0728551	0.604543	0.0903422	0.623113	0.0924422	0.664613	0.0925625	0.595802	0.0572437
Age MAN2A1.ng.ml LBP..ng.ml. KRT14..ng.ml.	0.736505	0.104473	0.622691	0.108397	0.658351	0.104798	0.648454	0.113297	0.664584	0.100688	0.599175	0.0876411
Gender KRT19..ng.ml. IGFALS..ng.ml. LBP..ng.ml.	0.75365	0.102218	0.604315	0.093355	0.587357	0.0750145	0.676955	0.12175	0.664546	0.096316	0.590386	0.0706086
Age LEPTINE..ng.ml. S100A12..pg.ml. ATAD3B..ng.ml.	0.706566	0.105254	0.637567	0.110002	0.590186	0.081674	0.697012	0.110556	0.664517	0.0995016	0.563283	0.0774628
KRT19..ng.ml. IGFALS..ng.ml. ATAD3B..ng.ml. LBP..ng.ml.	0.727745	0.0973632	0.589356	0.078905	0.603093	0.0734646	0.60085	0.0852733	0.664486	0.100957	0.578173	0.0513343
S100A12..pg.ml. IGFALS..ng.ml. JUP..ng.ml. F13A1..Âµg.ml.	0.746168	0.0761222	0.604685	0.0933973	0.640823	0.0997303	0.678029	0.0954229	0.664317	0.0909591	0.596505	0.0691865
ATAD3B..ng.ml. JUP..ng.ml. LBP..ng.ml. KRT14..ng.ml.	0.721708	0.084866	0.597901	0.0950043	0.6216	0.0675797	0.6078	0.0987665	0.664223	0.0953705	0.588004	0.070127
Gender LEPTINE..ng.ml. KIF20B ARG1..ng.ml.	0.724586	0.0869445	0.650669	0.0956938	0.611214	0.0991383	0.723499	0.113604	0.664196	0.0975669	0.623717	0.0666876
HAPTOGLOBINE..g.l. LEPTINE..ng.ml. KIF20B IGFALS..ng.ml.	0.674086	0.100679	0.670723	0.110253	0.660867	0.122243	0.689843	0.0939604	0.664191	0.0769972	0.57489	0.07108
HAPTOGLOBINE..g.l. MAN2A1.ng.ml ATAD3B..ng.ml. F13A1..Âµg.ml.	0.733068	0.102456	0.629678	0.0886415	0.630163	0.0940577	0.611694	0.0782663	0.664174	0.0799255	0.604905	0.0585554
LEPTINE..ng.ml. S100A12..pg.ml. KIF20B LBP..ng.ml.	0.678277	0.112711	0.662107	0.127773	0.626619	0.116927	0.650861	0.105649	0.664156	0.105865	0.569784	0.0670029
Hp.Status ARG1..ng.ml. DCD..Âµg.ml. F13A1..Âµg.ml.	0.690471	0.0774706	0.696489	0.10674	0.568433	0.0675331	0.731946	0.0690177	0.66411	0.0890593	0.634086	0.0478076
Hp.Status LEPTINE..ng.ml. MAN2A1.ng.ml IGFALS..ng.ml.	0.7607	0.101899	0.686308	0.101289	0.614905	0.0758838	0.689643	0.100193	0.664012	0.0791337	0.632083	0.0818444
HAPTOGLOBINE..g.l. LEPTINE..ng.ml. KIF20B ARG1..ng.ml.	0.726365	0.0897785	0.670572	0.10175	0.635742	0.101578	0.742867	0.0967502	0.663995	0.0774354	0.618286	0.0757225
Gender LBP..ng.ml. F13A1..Âµg.ml. KRT14..ng.ml.	0.699948	0.0881501	0.607142	0.0952205	0.57228	0.0730917	0.682316	0.121247	0.663994	0.102355	0.588311	0.0712026
S100A12..pg.ml. KIF20B ARG1..ng.ml. KRT14..ng.ml.	0.647714	0.0663085	0.657639	0.119301	0.614525	0.112384	0.728811	0.0775317	0.663946	0.0950064	0.626114	0.0634406
Age Hp.Status DCD..Âµg.ml. JUP..ng.ml.	0.78677	0.0832823	0.628493	0.0924098	0.678353	0.0868295	0.617064	0.105094	0.663932	0.0986168	0.640886	0.0667367
KRT19..ng.ml. IGFALS..ng.ml. DCD..Âµg.ml. LBP..ng.ml.	0.719815	0.0975411	0.605113	0.0813845	0.591374	0.0899162	0.664011	0.0902687	0.66387	0.0862662	0.607326	0.0553519
Hp.Status HAPTOGLOBINE..g.l. IGFALS..ng.ml. KRT14..ng.ml.	0.735361	0.0884162	0.725002	0.107002	0.623404	0.0801568	0.638185	0.0956077	0.663857	0.0785374	0.651104	0.0746615
Age DCD..Âµg.ml. JUP..ng.ml. KRT14..ng.ml.	0.745003	0.0982026	0.619014	0.111756	0.684377	0.111058	0.645821	0.111955	0.663816	0.10855	0.640095	0.0781926
HAPTOGLOBINE..g.l. S100A12..pg.ml. IGFALS..ng.ml. DCD..Âµg.ml.	0.652954	0.0879945	0.615995	0.0816651	0.583066	0.0737954	0.658179	0.0989618	0.663809	0.0834201	0.568195	0.0657475
Gender DCD..Âµg.ml. LBP..ng.ml. F13A1..Âµg.ml.	0.709223	0.0850082	0.59614	0.0979796	0.575432	0.0594851	0.706091	0.121607	0.663762	0.10144	0.591395	0.063629
Age KIF20B LBP..ng.ml. F13A1..Âµg.ml.	0.733755	0.104775	0.612364	0.0927281	0.653402	0.0855421	0.605032	0.0978998	0.663736	0.112105	0.598046	0.05986
KIF20B ARG1..ng.ml. ATAD3B..ng.ml. JUP..ng.ml.	0.710533	0.0790321	0.602443	0.0866158	0.639992	0.0827062	0.637741	0.105857	0.663665	0.0725452	0.586459	0.0564506
LEPTINE..ng.ml. S100A12..pg.ml. LBP..ng.ml. F13A1..Âµg.ml.	0.694146	0.0998149	0.673549	0.101804	0.614701	0.0910256	0.666757	0.0982675	0.663613	0.0814465	0.5732	0.0666512
KRT19..ng.ml. MAN2A1.ng.ml ATAD3B..ng.ml. LBP..ng.ml.	0.718545	0.093339	0.602229	0.0869349	0.608452	0.0797141	0.63057	0.0815228	0.663599	0.0861624	0.597344	0.0660199
Gender LEPTINE..ng.ml. LBP..ng.ml. F13A1..Âµg.ml.	0.6996	0.100288	0.615493	0.128731	0.619356	0.0873957	0.674563	0.112691	0.66356	0.10685	0.575553	0.074248
LEPTINE..ng.ml. MAN2A1.ng.ml F13A1..Âµg.ml. KRT14..ng.ml.	0.731956	0.102922	0.680624	0.097738	0.616072	0.0925607	0.677509	0.0968829	0.663553	0.0853836	0.632923	0.0804682
HAPTOGLOBINE..g.l. KRT19..ng.ml. JUP..ng.ml. KRT14..ng.ml.	0.739192	0.102458	0.615158	0.103125	0.618441	0.0851067	0.651751	0.102365	0.663515	0.0770448	0.596939	0.0644677
Gender S100A12..pg.ml. IGFALS..ng.ml. JUP..ng.ml.	0.710226	0.0827387	0.604079	0.0998414	0.600966	0.0723069	0.637162	0.11607	0.663514	0.10183	0.577997	0.0648481
Age IGFALS..ng.ml. LBP..ng.ml. F13A1..Âµg.ml.	0.764058	0.0901223	0.61202	0.0893817	0.659024	0.0965508	0.60945	0.0835532	0.663506	0.0921133	0.598453	0.0632631
S100A12..pg.ml. ARG1..ng.ml. JUP..ng.ml. KRT14..ng.ml.	0.688462	0.0969745	0.611275	0.113301	0.581806	0.0718193	0.746314	0.0897503	0.663474	0.0886505	0.602629	0.070402
Gender HAPTOGLOBINE..g.l. MAN2A1.ng.ml F13A1..Âµg.ml.	0.74589	0.0835628	0.635285	0.0968004	0.627781	0.112728	0.664801	0.0930702	0.663466	0.0966869	0.619218	0.0614017
HAPTOGLOBINE..g.l. LEPTINE..ng.ml. ATAD3B..ng.ml. LBP..ng.ml.	0.711903	0.087257	0.716657	0.125319	0.645842	0.108948	0.607737	0.098673	0.663401	0.0964909	0.578479	0.066316
HAPTOGLOBINE..g.l. ATAD3B..ng.ml. JUP..ng.ml. KRT14..ng.ml.	0.720669	0.0883116	0.638893	0.0797138	0.630075	0.096288	0.633437	0.0871655	0.66338	0.0721241	0.607511	0.0541338
KIF20B MAN2A1.ng.ml DCD..Âµg.ml. ATAD3B..ng.ml.	0.703193	0.0929938	0.619706	0.106354	0.618111	0.078829	0.655835	0.108653	0.663272	0.0764508	0.618045	0.0655267
S100A12..pg.ml. KIF20B JUP..ng.ml. F13A1..Âµg.ml.	0.725129	0.0932026	0.622411	0.100734	0.590906	0.0870102	0.700102	0.0904265	0.663246	0.083249	0.601507	0.0642934
Gender KRT19..ng.ml. LBP..ng.ml. F13A1..Âµg.ml.	0.731871	0.10067	0.607969	0.103688	0.58468	0.0718734	0.674075	0.125294	0.663203	0.11022	0.582541	0.0566645
Age S100A12..pg.ml. JUP..ng.ml. F13A1..Âµg.ml.	0.732162	0.0986195	0.619272	0.0925872	0.627098	0.101048	0.593608	0.0799354	0.663149	0.0835052	0.58282	0.0703784
Gender MAN2A1.ng.ml IGFALS..ng.ml. F13A1..Âµg.ml.	0.730712	0.0929949	0.597209	0.0871712	0.58414	0.0712491	0.683929	0.0732058	0.663146	0.0829824	0.616457	0.0609999
MAN2A1.ng.ml ATAD3B..ng.ml. LBP..ng.ml. KRT14..ng.ml.	0.700915	0.111804	0.61707	0.102978	0.619663	0.070509	0.654453	0.11592	0.663102	0.0904708	0.604572	0.0653319
KRT19..ng.ml. ARG1..ng.ml. IGFALS..ng.ml. F13A1..Âµg.ml.	0.668778	0.0944211	0.625207	0.0955433	0.586784	0.066355	0.679999	0.0817759	0.663085	0.076803	0.603079	0.0580562
Gender KIF20B MAN2A1.ng.ml DCD..Âµg.ml.	0.684301	0.106815	0.616739	0.0793295	0.59482	0.0779896	0.641839	0.116323	0.663059	0.0696502	0.58304	0.0587896
Hp.Status HAPTOGLOBINE..g.l. KRT19..ng.ml. ARG1..ng.ml.	0.760552	0.0938666	0.712667	0.102213	0.589894	0.079243	0.718372	0.0830507	0.663048	0.0879467	0.654867	0.0638974
Gender KIF20B MAN2A1.ng.ml IGFALS..ng.ml.	0.696249	0.109793	0.617594	0.0901819	0.607502	0.0726673	0.643955	0.107213	0.663016	0.0881285	0.592124	0.05058
Gender ARG1..ng.ml. MAN2A1.ng.ml KRT14..ng.ml.	0.666693	0.105307	0.67715	0.112622	0.588534	0.0893245	0.762758	0.0915397	0.663009	0.0836494	0.630849	0.0879558
Age MAN2A1.ng.ml DCD..Âµg.ml. LBP..ng.ml.	0.744645	0.0855592	0.61196	0.0997121	0.664045	0.0753323	0.660654	0.109703	0.663003	0.0859665	0.618272	0.0702947
Age KIF20B DCD..Âµg.ml. LBP..ng.ml.	0.73313	0.084177	0.633557	0.0970041	0.659291	0.102534	0.628858	0.0934781	0.66297	0.110086	0.608602	0.0660094
HAPTOGLOBINE..g.l. S100A12..pg.ml. MAN2A1.ng.ml IGFALS..ng.ml.	0.674249	0.084329	0.619852	0.0900516	0.619476	0.0799773	0.657225	0.0937454	0.662949	0.0793164	0.606078	0.0720419
Gender IGFALS..ng.ml. ATAD3B..ng.ml. JUP..ng.ml.	0.718268	0.0916276	0.61878	0.0972263	0.603703	0.0864538	0.650794	0.112558	0.662929	0.0920675	0.602391	0.0765535
Hp.Status HAPTOGLOBINE..g.l. MAN2A1.ng.ml IGFALS..ng.ml.	0.744384	0.0997349	0.667703	0.119274	0.613998	0.0823952	0.649681	0.0867465	0.662774	0.0708704	0.630324	0.0579263
Gender Hp.Status HAPTOGLOBINE..g.l. F13A1..Âµg.ml.	0.797933	0.0712715	0.674569	0.108594	0.589384	0.080708	0.687584	0.114236	0.66273	0.0740798	0.644162	0.0524701
IGFALS..ng.ml. LBP..ng.ml. F13A1..Âµg.ml. KRT14..ng.ml.	0.730117	0.0878584	0.611982	0.0963053	0.566134	0.0712404	0.633692	0.0770979	0.662698	0.0853773	0.588658	0.0633626
HAPTOGLOBINE..g.l. S100A12..pg.ml. KRT19..ng.ml. KRT14..ng.ml.	0.69413	0.0910853	0.628677	0.109424	0.605148	0.0850916	0.721095	0.0831267	0.662668	0.0635157	0.614374	0.0627349
Gender HAPTOGLOBINE..g.l. LEPTINE..ng.ml. S100A12..pg.ml.	0.696981	0.107881	0.668057	0.0988012	0.606001	0.0998459	0.697945	0.106863	0.662625	0.0918002	0.612058	0.0661781
Age KRT19..ng.ml. ATAD3B..ng.ml. KRT14..ng.ml.	0.707324	0.0980753	0.593918	0.0960496	0.623319	0.0979178	0.623739	0.0925115	0.662605	0.095056	0.579053	0.0790776
HAPTOGLOBINE..g.l. KRT19..ng.ml. MAN2A1.ng.ml ATAD3B..ng.ml.	0.704475	0.108192	0.631953	0.0889752	0.610478	0.103376	0.60135	0.0918358	0.662598	0.0869781	0.592305	0.0764361
IGFALS..ng.ml. DCD..Âµg.ml. JUP..ng.ml. KRT14..ng.ml.	0.757377	0.0831314	0.625467	0.0998619	0.678349	0.103881	0.67382	0.0919129	0.662596	0.0754784	0.648182	0.0711476
MAN2A1.ng.ml IGFALS..ng.ml. F13A1..Âµg.ml. KRT14..ng.ml.	0.708174	0.0967015	0.62048	0.0923137	0.607189	0.0835566	0.657753	0.0785611	0.662469	0.0803117	0.616458	0.0684944
Age HAPTOGLOBINE..g.l. DCD..Âµg.ml. ATAD3B..ng.ml.	0.740929	0.0804538	0.611451	0.10979	0.624272	0.110045	0.652123	0.128607	0.662455	0.101928	0.595148	0.0846688
Age Gender IGFALS..ng.ml. DCD..Âµg.ml.	0.734853	0.0839813	0.634318	0.0854316	0.666691	0.104964	0.684142	0.0883725	0.662441	0.0904034	0.60961	0.0702945
LEPTINE..ng.ml. KIF20B MAN2A1.ng.ml JUP..ng.ml.	0.739988	0.109855	0.641951	0.106641	0.649404	0.110311	0.653873	0.103487	0.662429	0.109867	0.610371	0.0717259
Hp.Status LEPTINE..ng.ml. S100A12..pg.ml. MAN2A1.ng.ml	0.736486	0.111047	0.710212	0.101363	0.622023	0.0839671	0.70312	0.106099	0.6624	0.0980006	0.645197	0.0734856
Gender KRT19..ng.ml. DCD..Âµg.ml. LBP..ng.ml.	0.688175	0.0905274	0.601144	0.0981485	0.581419	0.0765683	0.686281	0.115303	0.662341	0.119496	0.579952	0.0653516
Hp.Status LEPTINE..ng.ml. S100A12..pg.ml. KRT19..ng.ml.	0.760304	0.111458	0.705926	0.108093	0.61754	0.0811506	0.736237	0.0792425	0.66231	0.0760093	0.663563	0.0597489
Age LEPTINE..ng.ml. MAN2A1.ng.ml JUP..ng.ml.	0.759466	0.0962034	0.641126	0.112311	0.602824	0.0916617	0.700923	0.142394	0.662305	0.113925	0.601653	0.0906248
KRT19..ng.ml. DCD..Âµg.ml. JUP..ng.ml. F13A1..Âµg.ml.	0.764378	0.0867999	0.626601	0.0936992	0.640807	0.100451	0.685928	0.0879043	0.662228	0.0752592	0.634883	0.0685018
S100A12..pg.ml. MAN2A1.ng.ml IGFALS..ng.ml. DCD..Âµg.ml.	0.664704	0.0926921	0.621606	0.122505	0.63745	0.0892344	0.686852	0.0656985	0.662224	0.0775399	0.607032	0.0593889
LEPTINE..ng.ml. MAN2A1.ng.ml IGFALS..ng.ml. JUP..ng.ml.	0.745048	0.103889	0.636029	0.0800726	0.638649	0.101644	0.678726	0.0993022	0.662194	0.103446	0.626176	0.0779349
Hp.Status LEPTINE..ng.ml. MAN2A1.ng.ml KRT14..ng.ml.	0.728078	0.121424	0.740612	0.105353	0.612433	0.0870592	0.680637	0.110732	0.662178	0.0898001	0.648993	0.0847581
KIF20B ATAD3B..ng.ml. LBP..ng.ml. F13A1..Âµg.ml.	0.72933	0.0780057	0.613361	0.0943647	0.60412	0.0964713	0.607001	0.07824	0.662147	0.0944794	0.577773	0.0651171
Hp.Status LEPTINE..ng.ml. S100A12..pg.ml. KIF20B	0.785627	0.0978967	0.700235	0.121509	0.610351	0.0807578	0.717983	0.0859221	0.662135	0.0946662	0.668663	0.0733073
Gender Hp.Status MAN2A1.ng.ml F13A1..Âµg.ml.	0.787381	0.0745616	0.68347	0.10226	0.585622	0.079074	0.658272	0.077926	0.66206	0.085722	0.655395	0.056618
Gender LEPTINE..ng.ml. DCD..Âµg.ml. LBP..ng.ml.	0.689069	0.111995	0.622575	0.111267	0.630538	0.0975443	0.676463	0.111824	0.662034	0.108379	0.577627	0.0805213
Age LEPTINE..ng.ml. IGFALS..ng.ml. KRT14..ng.ml.	0.741749	0.100536	0.625491	0.0956265	0.611894	0.0897167	0.683382	0.104545	0.66196	0.106016	0.594862	0.0822915
Age IGFALS..ng.ml. JUP..ng.ml. LBP..ng.ml.	0.77411	0.0921925	0.607895	0.0835757	0.66683	0.100749	0.620819	0.0840768	0.661907	0.102262	0.600442	0.0681369
ARG1..ng.ml. DCD..Âµg.ml. ATAD3B..ng.ml. KRT14..ng.ml.	0.662858	0.100268	0.623088	0.0859924	0.590383	0.0964391	0.65672	0.0916713	0.661809	0.0888699	0.596018	0.0676694
S100A12..pg.ml. DCD..Âµg.ml. ATAD3B..ng.ml. LBP..ng.ml.	0.706051	0.0906118	0.611038	0.0870914	0.580974	0.080423	0.640657	0.089219	0.661781	0.113198	0.592315	0.0653855
Gender IGFALS..ng.ml. DCD..Âµg.ml. JUP..ng.ml.	0.765407	0.0781976	0.622474	0.0927557	0.604381	0.0829834	0.680308	0.1068	0.661765	0.0954385	0.636939	0.0581417
Gender HAPTOGLOBINE..g.l. KRT19..ng.ml. IGFALS..ng.ml.	0.709118	0.0896362	0.595531	0.10504	0.587497	0.0775656	0.688812	0.108467	0.661719	0.106281	0.578383	0.0677319
Gender IGFALS..ng.ml. ATAD3B..ng.ml. F13A1..Âµg.ml.	0.719604	0.0948233	0.636294	0.0918002	0.597622	0.0939776	0.657394	0.0839695	0.66165	0.0723091	0.600505	0.0847035
Hp.Status HAPTOGLOBINE..g.l. LEPTINE..ng.ml. JUP..ng.ml.	0.724933	0.10201	0.704603	0.113685	0.654227	0.113937	0.675191	0.0981881	0.661637	0.110391	0.604008	0.0861735
Gender Hp.Status LEPTINE..ng.ml. LBP..ng.ml.	0.70444	0.106913	0.656989	0.0965156	0.609679	0.103036	0.695708	0.12131	0.661489	0.109531	0.617033	0.0664366
Hp.Status S100A12..pg.ml. KIF20B KRT19..ng.ml.	0.764311	0.0784421	0.725574	0.0952661	0.581972	0.0756375	0.657575	0.0931521	0.661475	0.0782331	0.637767	0.049949
Gender S100A12..pg.ml. LBP..ng.ml. F13A1..Âµg.ml.	0.687729	0.0922457	0.613044	0.108262	0.579135	0.0830336	0.65039	0.116942	0.66143	0.120785	0.555901	0.0700055
Gender IGFALS..ng.ml. LBP..ng.ml. F13A1..Âµg.ml.	0.747892	0.0860257	0.614996	0.096035	0.564193	0.0722553	0.705696	0.12992	0.661426	0.10123	0.594245	0.0584783
Age KRT19..ng.ml. ATAD3B..ng.ml. LBP..ng.ml.	0.759302	0.0883132	0.608695	0.101047	0.6246	0.0886083	0.638142	0.100848	0.661423	0.0848421	0.576779	0.0618029
KRT19..ng.ml. JUP..ng.ml. LBP..ng.ml. F13A1..Âµg.ml.	0.759734	0.0775735	0.618275	0.11022	0.592538	0.0790728	0.638428	0.0853171	0.661416	0.0832275	0.58301	0.0514797
Hp.Status HAPTOGLOBINE..g.l. S100A12..pg.ml. KRT19..ng.ml.	0.802855	0.0867393	0.685476	0.0958154	0.580945	0.07134	0.700837	0.0831219	0.661373	0.0682686	0.656728	0.0582185
S100A12..pg.ml. KRT19..ng.ml. MAN2A1.ng.ml DCD..Âµg.ml.	0.674414	0.0893186	0.642253	0.10179	0.608868	0.0812616	0.679544	0.0817973	0.661311	0.0681697	0.596851	0.0656037
KRT19..ng.ml. ATAD3B..ng.ml. LBP..ng.ml. F13A1..Âµg.ml.	0.727946	0.0824741	0.590908	0.0918143	0.60767	0.0823647	0.591949	0.0902686	0.661227	0.0933116	0.56639	0.0531478
Gender IGFALS..ng.ml. ATAD3B..ng.ml. KRT14..ng.ml.	0.645292	0.103939	0.619497	0.0966345	0.587294	0.0805971	0.645513	0.107346	0.661215	0.0783952	0.563047	0.0775965
Age Hp.Status LEPTINE..ng.ml. JUP..ng.ml.	0.766379	0.11045	0.650487	0.114759	0.601604	0.0878403	0.664779	0.115516	0.661201	0.110704	0.607352	0.0721859
Age Gender KRT19..ng.ml. JUP..ng.ml.	0.779661	0.0858178	0.602688	0.0813416	0.642965	0.0740864	0.635465	0.101337	0.661128	0.0857872	0.615461	0.0575477
IGFALS..ng.ml. DCD..Âµg.ml. LBP..ng.ml. F13A1..Âµg.ml.	0.719287	0.0822118	0.597766	0.0725596	0.590445	0.0760154	0.671852	0.0939322	0.661119	0.0866958	0.601024	0.0580608
KIF20B ATAD3B..ng.ml. JUP..ng.ml. F13A1..Âµg.ml.	0.736555	0.0931684	0.615949	0.0867802	0.63916	0.0910736	0.606701	0.0753024	0.661102	0.102731	0.592511	0.0722379
Gender MAN2A1.ng.ml ATAD3B..ng.ml. JUP..ng.ml.	0.727194	0.0978288	0.618327	0.0845637	0.605785	0.0985864	0.673486	0.131665	0.661051	0.105312	0.628089	0.0793012
MAN2A1.ng.ml IGFALS..ng.ml. ATAD3B..ng.ml. F13A1..Âµg.ml.	0.719442	0.0934419	0.626749	0.0907492	0.600358	0.0631648	0.624218	0.0957551	0.661036	0.0700052	0.613053	0.0595577
S100A12..pg.ml. ATAD3B..ng.ml. LBP..ng.ml. KRT14..ng.ml.	0.687307	0.100481	0.597359	0.0968273	0.617103	0.0778148	0.605339	0.0708049	0.661033	0.104531	0.569533	0.0588001
KIF20B DCD..Âµg.ml. JUP..ng.ml. F13A1..Âµg.ml.	0.724189	0.0807632	0.613084	0.107637	0.606725	0.0745612	0.667219	0.0961217	0.660998	0.0817621	0.607787	0.0656405
KIF20B KRT19..ng.ml. MAN2A1.ng.ml IGFALS..ng.ml.	0.702371	0.104732	0.602249	0.0870735	0.613755	0.0867645	0.635342	0.0793562	0.66096	0.0801021	0.603546	0.06598
Hp.Status ARG1..ng.ml. ATAD3B..ng.ml. F13A1..Âµg.ml.	0.717743	0.0782123	0.695422	0.0785872	0.614975	0.105568	0.616451	0.0861039	0.660795	0.0774928	0.612189	0.0667774
Hp.Status S100A12..pg.ml. JUP..ng.ml. F13A1..Âµg.ml.	0.755148	0.10159	0.629876	0.0951695	0.599358	0.0730076	0.674751	0.108464	0.66079	0.0877793	0.590648	0.0686299
LEPTINE..ng.ml. MAN2A1.ng.ml DCD..Âµg.ml. F13A1..Âµg.ml.	0.744892	0.115438	0.640312	0.10484	0.611038	0.0995286	0.666028	0.112182	0.660786	0.096305	0.616503	0.0788915
Age Gender HAPTOGLOBINE..g.l. ATAD3B..ng.ml.	0.754793	0.0833654	0.627393	0.0694067	0.587691	0.0843052	0.651547	0.136764	0.660726	0.109755	0.600188	0.0855284
Hp.Status DCD..Âµg.ml. CA2..ng.ml. KRT14..ng.ml.	0.677036	0.0920349	0.671591	0.118302	0.595068	0.0678998	0.73636	0.0822386	0.660688	0.0856044	0.643502	0.0650058
KRT19..ng.ml. DCD..Âµg.ml. ATAD3B..ng.ml. LBP..ng.ml.	0.727677	0.0770212	0.60914	0.0897745	0.599578	0.0815441	0.624972	0.086824	0.660673	0.0992817	0.587664	0.0547195
Hp.Status DCD..Âµg.ml. JUP..ng.ml. CA2..ng.ml.	0.756381	0.0687043	0.656057	0.0947632	0.611249	0.078528	0.730854	0.10007	0.660595	0.0866294	0.652711	0.0596407
Hp.Status JUP..ng.ml. LBP..ng.ml. KRT14..ng.ml.	0.709165	0.0988602	0.64313	0.103564	0.589676	0.0662445	0.650773	0.102175	0.660531	0.0757546	0.613262	0.0659293
Gender S100A12..pg.ml. KIF20B ATAD3B..ng.ml.	0.657871	0.101519	0.622854	0.0837599	0.647231	0.0902496	0.621462	0.115573	0.660509	0.0994408	0.548894	0.0758593
Hp.Status HAPTOGLOBINE..g.l. KRT19..ng.ml. MAN2A1.ng.ml	0.797917	0.0948817	0.677945	0.0849067	0.589168	0.0816137	0.628694	0.0763167	0.660393	0.0729332	0.641455	0.0670579
LEPTINE..ng.ml. S100A12..pg.ml. IGFALS..ng.ml. F13A1..Âµg.ml.	0.686337	0.126312	0.649488	0.099377	0.631477	0.100883	0.705449	0.12155	0.660381	0.0949699	0.587184	0.0809472
Hp.Status HAPTOGLOBINE..g.l. KRT19..ng.ml. IGFALS..ng.ml.	0.739334	0.111448	0.655234	0.0966148	0.618525	0.091804	0.625527	0.103671	0.660352	0.0898955	0.620536	0.0684568
S100A12..pg.ml. ATAD3B..ng.ml. LBP..ng.ml. F13A1..Âµg.ml.	0.742601	0.0852848	0.608986	0.0935253	0.596452	0.0626408	0.587695	0.0736402	0.660348	0.0964986	0.578358	0.059444
KRT19..ng.ml. ATAD3B..ng.ml. JUP..ng.ml. LBP..ng.ml.	0.734625	0.0865946	0.624561	0.0910594	0.607862	0.0873632	0.589765	0.0951456	0.660159	0.109221	0.582724	0.0562932
Hp.Status LEPTINE..ng.ml. KIF20B LBP..ng.ml.	0.689792	0.11301	0.682354	0.106075	0.609844	0.0959222	0.676426	0.100281	0.66015	0.10066	0.61346	0.053963
Hp.Status IGFALS..ng.ml. LBP..ng.ml. F13A1..Âµg.ml.	0.743494	0.0788361	0.615988	0.103103	0.58007	0.0795313	0.637762	0.0917088	0.65997	0.0726541	0.606193	0.0581061
HAPTOGLOBINE..g.l. LEPTINE..ng.ml. MAN2A1.ng.ml DCD..Âµg.ml.	0.721058	0.106364	0.652833	0.10963	0.65255	0.122381	0.641032	0.110979	0.659964	0.0782461	0.590942	0.0747298
Age LEPTINE..ng.ml. MAN2A1.ng.ml LBP..ng.ml.	0.756172	0.102315	0.642238	0.102182	0.59953	0.0758793	0.669947	0.107568	0.659924	0.120201	0.590737	0.0717148
Age LEPTINE..ng.ml. S100A12..pg.ml. DCD..Âµg.ml.	0.688096	0.118785	0.638852	0.108921	0.596686	0.0819754	0.657941	0.123306	0.659837	0.0974888	0.562142	0.0811096
HAPTOGLOBINE..g.l. S100A12..pg.ml. KIF20B KRT14..ng.ml.	0.651165	0.0859663	0.645922	0.0965079	0.607365	0.0668047	0.707251	0.098639	0.65982	0.0745242	0.625413	0.0598015
Hp.Status LEPTINE..ng.ml. ATAD3B..ng.ml. CA2..ng.ml.	0.700306	0.117376	0.710513	0.101022	0.642091	0.116372	0.707762	0.133032	0.65978	0.0994339	0.629465	0.0875694
LEPTINE..ng.ml. S100A12..pg.ml. MAN2A1.ng.ml IGFALS..ng.ml.	0.715904	0.109422	0.639921	0.103787	0.620394	0.0899056	0.693442	0.119169	0.659768	0.0831985	0.588983	0.0785933
HAPTOGLOBINE..g.l. LEPTINE..ng.ml. KRT19..ng.ml. F13A1..Âµg.ml.	0.761329	0.0994316	0.651546	0.0865624	0.615314	0.100577	0.729994	0.0915452	0.65969	0.0696132	0.638264	0.0697914
S100A12..pg.ml. MAN2A1.ng.ml IGFALS..ng.ml. F13A1..Âµg.ml.	0.706527	0.100203	0.609708	0.0939776	0.629659	0.0760082	0.634893	0.0905456	0.659652	0.0981016	0.592099	0.0742943
Age Gender KRT19..ng.ml. LBP..ng.ml.	0.752989	0.0825163	0.617808	0.108238	0.591947	0.0821518	0.676663	0.112028	0.659614	0.102704	0.60365	0.066338
Hp.Status ATAD3B..ng.ml. JUP..ng.ml. LBP..ng.ml.	0.737501	0.0762925	0.656392	0.110165	0.607819	0.0725241	0.62857	0.0941118	0.659546	0.0856472	0.600646	0.0727163
Age KIF20B JUP..ng.ml. F13A1..Âµg.ml.	0.739674	0.102008	0.618481	0.0744258	0.659206	0.0998437	0.582695	0.0808336	0.659546	0.0885481	0.601979	0.0691868
Age HAPTOGLOBINE..g.l. KRT19..ng.ml. JUP..ng.ml.	0.757444	0.0719119	0.598698	0.080424	0.61925	0.0808556	0.649724	0.106878	0.659522	0.0670156	0.591887	0.0742517
S100A12..pg.ml. JUP..ng.ml. LBP..ng.ml. KRT14..ng.ml.	0.669277	0.102546	0.590635	0.0937936	0.596754	0.0767396	0.685717	0.0970033	0.65948	0.107935	0.608362	0.0594932
Gender LEPTINE..ng.ml. S100A12..pg.ml. LBP..ng.ml.	0.678353	0.111532	0.624177	0.101727	0.643982	0.112453	0.650911	0.133991	0.659436	0.099986	0.562208	0.0879785
Hp.Status ARG1..ng.ml. MAN2A1.ng.ml KRT14..ng.ml.	0.691731	0.0948932	0.763057	0.133985	0.603689	0.0861848	0.749628	0.097537	0.659391	0.077469	0.674854	0.0708176
Age S100A12..pg.ml. LBP..ng.ml. F13A1..Âµg.ml.	0.702915	0.0881991	0.612719	0.111835	0.624214	0.102724	0.621345	0.0972264	0.65932	0.0993125	0.565958	0.0700773
Age LEPTINE..ng.ml. MAN2A1.ng.ml ATAD3B..ng.ml.	0.723996	0.110136	0.662884	0.122641	0.597413	0.0709047	0.695252	0.121675	0.659274	0.100019	0.573006	0.0985233
Hp.Status HAPTOGLOBINE..g.l. KIF20B IGFALS..ng.ml.	0.722191	0.0826049	0.69291	0.111677	0.600203	0.0825923	0.643113	0.0987106	0.659273	0.0772893	0.635735	0.0490489
LEPTINE..ng.ml. ARG1..ng.ml. IGFALS..ng.ml. F13A1..Âµg.ml.	0.699111	0.113257	0.630664	0.081145	0.625734	0.10836	0.680084	0.122135	0.65927	0.0732485	0.593103	0.0728886
Gender LEPTINE..ng.ml. MAN2A1.ng.ml LBP..ng.ml.	0.734026	0.0949993	0.630665	0.109133	0.596707	0.0710399	0.656785	0.118972	0.659221	0.0970966	0.591625	0.080008
Age LEPTINE..ng.ml. KRT19..ng.ml. DCD..Âµg.ml.	0.720621	0.121951	0.621594	0.0948962	0.586309	0.0639388	0.685467	0.113865	0.659103	0.0982336	0.578212	0.0720708
Age S100A12..pg.ml. KIF20B ATAD3B..ng.ml.	0.711902	0.0813773	0.618079	0.0784876	0.602731	0.0941728	0.657422	0.117377	0.659081	0.094096	0.572891	0.0802828
Age LEPTINE..ng.ml. KIF20B DCD..Âµg.ml.	0.713648	0.114967	0.643002	0.107045	0.602468	0.0845075	0.663491	0.127044	0.659041	0.100915	0.578107	0.0920578
Gender KIF20B MAN2A1.ng.ml ATAD3B..ng.ml.	0.697238	0.112173	0.612296	0.0798898	0.634719	0.0954381	0.65219	0.136632	0.659007	0.0911152	0.593446	0.0696242
Age KIF20B JUP..ng.ml. LBP..ng.ml.	0.745131	0.0981233	0.622095	0.0978214	0.657212	0.10082	0.616014	0.109015	0.658983	0.100328	0.603625	0.0575336
ARG1..ng.ml. DCD..Âµg.ml. F13A1..Âµg.ml. KRT14..ng.ml.	0.644513	0.083412	0.63723	0.0999203	0.608407	0.0753202	0.711165	0.0886142	0.658977	0.0803035	0.594401	0.0756253
KRT19..ng.ml. IGFALS..ng.ml. LBP..ng.ml. KRT14..ng.ml.	0.722803	0.101407	0.589584	0.105604	0.586347	0.0732197	0.622006	0.0848907	0.658952	0.0760508	0.58257	0.0734118
Age Gender KRT19..ng.ml. ATAD3B..ng.ml.	0.741591	0.0815589	0.607866	0.0775342	0.60232	0.0798805	0.63477	0.112053	0.658832	0.0743984	0.594474	0.0715662
S100A12..pg.ml. IGFALS..ng.ml. LBP..ng.ml. KRT14..ng.ml.	0.697632	0.0929908	0.614271	0.0898726	0.638903	0.0801521	0.670504	0.0922138	0.658814	0.09023	0.612514	0.0642084
Hp.Status LEPTINE..ng.ml. IGFALS..ng.ml. F13A1..Âµg.ml.	0.715858	0.12468	0.701016	0.0791224	0.610618	0.0854557	0.690802	0.0804931	0.658794	0.0935953	0.62431	0.0736023
LEPTINE..ng.ml. S100A12..pg.ml. IGFALS..ng.ml. LBP..ng.ml.	0.727939	0.101152	0.625076	0.119491	0.615486	0.075148	0.676923	0.103725	0.658782	0.0871241	0.584133	0.0760599
Hp.Status S100A12..pg.ml. KIF20B ARG1..ng.ml.	0.699691	0.0809158	0.718573	0.0946254	0.597552	0.0907938	0.735732	0.0701458	0.658731	0.0737262	0.648134	0.0563125
S100A12..pg.ml. ARG1..ng.ml. F13A1..Âµg.ml. KRT14..ng.ml.	0.669354	0.0798596	0.649667	0.127239	0.600161	0.0892096	0.750232	0.0702603	0.658726	0.0644982	0.626653	0.0792511
Gender HAPTOGLOBINE..g.l. S100A12..pg.ml. IGFALS..ng.ml.	0.64078	0.100783	0.61307	0.101299	0.622862	0.109063	0.683482	0.10692	0.65872	0.0871069	0.545958	0.0745813
HAPTOGLOBINE..g.l. LEPTINE..ng.ml. DCD..Âµg.ml. F13A1..Âµg.ml.	0.711567	0.106166	0.64314	0.109202	0.662043	0.126669	0.670261	0.084468	0.658691	0.0701222	0.593521	0.0759624
Gender Hp.Status ARG1..ng.ml. KRT14..ng.ml.	0.722873	0.0863814	0.792725	0.109892	0.596536	0.0952253	0.78486	0.0679483	0.658672	0.0905772	0.718334	0.0610322
ARG1..ng.ml. IGFALS..ng.ml. ATAD3B..ng.ml. F13A1..Âµg.ml.	0.699684	0.0830428	0.636766	0.0954621	0.612164	0.0912487	0.625299	0.0778972	0.658613	0.0681052	0.601836	0.0676701
HAPTOGLOBINE..g.l. LEPTINE..ng.ml. KIF20B KRT19..ng.ml.	0.746935	0.071312	0.633232	0.0986425	0.635923	0.0965754	0.714556	0.0906843	0.658582	0.0666731	0.623136	0.061932
LEPTINE..ng.ml. S100A12..pg.ml. MAN2A1.ng.ml JUP..ng.ml.	0.729791	0.0961183	0.615235	0.11008	0.637045	0.107489	0.68382	0.118202	0.658558	0.111053	0.598472	0.075747
Gender KRT19..ng.ml. IGFALS..ng.ml. JUP..ng.ml.	0.757997	0.0898508	0.613143	0.0872739	0.625487	0.105832	0.635759	0.121338	0.658433	0.104172	0.606784	0.0670356
DCD..Âµg.ml. JUP..ng.ml. LBP..ng.ml. KRT14..ng.ml.	0.701677	0.0992358	0.620027	0.0967276	0.602489	0.0900541	0.685033	0.0865688	0.658377	0.0799236	0.611548	0.0724018
Hp.Status KRT19..ng.ml. MAN2A1.ng.ml F13A1..Âµg.ml.	0.753121	0.098787	0.692043	0.0975963	0.594292	0.0747432	0.637974	0.0879479	0.65837	0.0641239	0.651057	0.0694196
Gender Hp.Status LEPTINE..ng.ml. S100A12..pg.ml.	0.762438	0.089433	0.693975	0.105669	0.599001	0.100084	0.677642	0.111933	0.658327	0.0836931	0.646045	0.0625879
HAPTOGLOBINE..g.l. MAN2A1.ng.ml IGFALS..ng.ml. ATAD3B..ng.ml.	0.690799	0.106145	0.610932	0.0921232	0.606797	0.0771664	0.635889	0.0939667	0.658317	0.0813314	0.613929	0.0657559
Hp.Status MAN2A1.ng.ml F13A1..Âµg.ml. KRT14..ng.ml.	0.75486	0.0841612	0.741537	0.120988	0.585148	0.0740233	0.627526	0.0921902	0.658226	0.0665756	0.653392	0.0577562
LEPTINE..ng.ml. KRT19..ng.ml. ARG1..ng.ml. IGFALS..ng.ml.	0.693098	0.098283	0.620033	0.113071	0.627487	0.096133	0.681233	0.124549	0.658213	0.0797143	0.581626	0.0770771
S100A12..pg.ml. ATAD3B..ng.ml. JUP..ng.ml. F13A1..Âµg.ml.	0.746044	0.0896578	0.65122	0.0894734	0.607644	0.0967672	0.602738	0.0782998	0.658189	0.0878073	0.58892	0.0585368
HAPTOGLOBINE..g.l. LEPTINE..ng.ml. F13A1..Âµg.ml. KRT14..ng.ml.	0.748952	0.0964965	0.717531	0.104288	0.618022	0.082949	0.725406	0.0838642	0.658075	0.0848762	0.644964	0.0687394
Age LEPTINE..ng.ml. DCD..Âµg.ml. JUP..ng.ml.	0.743127	0.106641	0.612981	0.0863864	0.592935	0.0775195	0.678709	0.101972	0.658019	0.0938096	0.584813	0.0923837
DCD..Âµg.ml. ATAD3B..ng.ml. JUP..ng.ml. LBP..ng.ml.	0.733742	0.0791219	0.605799	0.0846729	0.600573	0.0769916	0.639584	0.0884278	0.657936	0.100199	0.596102	0.051929
S100A12..pg.ml. IGFALS..ng.ml. DCD..Âµg.ml. LBP..ng.ml.	0.722696	0.0953962	0.605001	0.0890215	0.633852	0.0960605	0.6875	0.0880444	0.657918	0.0974252	0.620795	0.0582746
Age Gender DCD..Âµg.ml. F13A1..Âµg.ml.	0.727052	0.0804912	0.622068	0.0951851	0.645875	0.0944252	0.669415	0.0933513	0.657869	0.0828649	0.643197	0.0624701
Gender Hp.Status S100A12..pg.ml. F13A1..Âµg.ml.	0.745823	0.0808183	0.701934	0.0997668	0.583993	0.0748634	0.637154	0.092944	0.657853	0.0940353	0.635304	0.0647456
Hp.Status S100A12..pg.ml. IGFALS..ng.ml. LBP..ng.ml.	0.712227	0.0923448	0.625509	0.0995392	0.653073	0.0800233	0.651937	0.110024	0.657848	0.0886443	0.628313	0.0737897
ATAD3B..ng.ml. LBP..ng.ml. F13A1..Âµg.ml. KRT14..ng.ml.	0.725958	0.0937055	0.607154	0.0822712	0.610411	0.0953023	0.601084	0.0861275	0.657673	0.10385	0.588481	0.0685875
LEPTINE..ng.ml. IGFALS..ng.ml. JUP..ng.ml. LBP..ng.ml.	0.746405	0.0930011	0.614655	0.0929759	0.603116	0.0790177	0.687005	0.106968	0.657623	0.0766498	0.599462	0.0637578
HAPTOGLOBINE..g.l. S100A12..pg.ml. ATAD3B..ng.ml. JUP..ng.ml.	0.724626	0.0828394	0.635044	0.0983568	0.619568	0.0855862	0.611342	0.117551	0.657601	0.0905748	0.589671	0.0602812
Gender HAPTOGLOBINE..g.l. KIF20B KRT14..ng.ml.	0.637918	0.0890533	0.632966	0.108403	0.609458	0.0754274	0.695759	0.117153	0.657589	0.0851832	0.602893	0.054348
Gender ATAD3B..ng.ml. JUP..ng.ml. KRT14..ng.ml.	0.697268	0.093419	0.635005	0.113346	0.598384	0.0894113	0.647809	0.104843	0.657478	0.08853	0.600924	0.0890695
Gender LEPTINE..ng.ml. S100A12..pg.ml. KIF20B	0.70862	0.110512	0.631221	0.0921206	0.61102	0.100991	0.671771	0.109589	0.657414	0.0915203	0.596011	0.0651666
KRT19..ng.ml. DCD..Âµg.ml. JUP..ng.ml. LBP..ng.ml.	0.724778	0.09986	0.609361	0.10075	0.603114	0.0657742	0.678011	0.102247	0.657391	0.0848342	0.607936	0.0490332
KIF20B KRT19..ng.ml. MAN2A1.ng.ml ATAD3B..ng.ml.	0.698851	0.108797	0.627967	0.0959053	0.611317	0.0860376	0.607717	0.115268	0.657384	0.0834672	0.593731	0.0653651
HAPTOGLOBINE..g.l. KRT19..ng.ml. IGFALS..ng.ml. F13A1..Âµg.ml.	0.719347	0.0910498	0.597157	0.0967538	0.599956	0.0932759	0.63479	0.0985315	0.65729	0.0885638	0.594739	0.0653631
S100A12..pg.ml. ARG1..ng.ml. ATAD3B..ng.ml. F13A1..Âµg.ml.	0.689263	0.0994908	0.646332	0.0969585	0.648241	0.112519	0.660028	0.104998	0.657254	0.0854996	0.58779	0.0626695
LEPTINE..ng.ml. KIF20B ARG1..ng.ml. IGFALS..ng.ml.	0.684812	0.0971649	0.634449	0.111581	0.630771	0.104931	0.687794	0.121634	0.657188	0.0687482	0.583221	0.0685689
S100A12..pg.ml. KIF20B KRT19..ng.ml. LBP..ng.ml.	0.680691	0.0978632	0.621307	0.103166	0.610529	0.0972485	0.650328	0.112961	0.657083	0.0919777	0.584289	0.0566799
Age HAPTOGLOBINE..g.l. KIF20B ATAD3B..ng.ml.	0.73997	0.0899328	0.638763	0.10831	0.626332	0.0897984	0.644251	0.120726	0.657048	0.105058	0.594982	0.0833934
HAPTOGLOBINE..g.l. KIF20B MAN2A1.ng.ml ATAD3B..ng.ml.	0.704291	0.101823	0.641714	0.0920758	0.634452	0.103328	0.614633	0.094342	0.657019	0.078136	0.600189	0.0593932
Age LEPTINE..ng.ml. DCD..Âµg.ml. ATAD3B..ng.ml.	0.705662	0.116706	0.630691	0.0894329	0.579915	0.0639375	0.667904	0.136484	0.656986	0.110352	0.571136	0.100025
MAN2A1.ng.ml IGFALS..ng.ml. DCD..Âµg.ml. KRT14..ng.ml.	0.676567	0.109098	0.625974	0.0936401	0.640349	0.0948112	0.686873	0.0870095	0.656896	0.0722266	0.624768	0.0825038
KIF20B ARG1..ng.ml. DCD..Âµg.ml. F13A1..Âµg.ml.	0.658346	0.0861474	0.616493	0.0960167	0.604238	0.0835509	0.702821	0.0835637	0.656878	0.0928131	0.576553	0.0463264
Age LBP..ng.ml. F13A1..Âµg.ml. KRT14..ng.ml.	0.726241	0.0987323	0.611982	0.0948729	0.642172	0.104341	0.606441	0.0728529	0.656873	0.109233	0.598098	0.076459
Gender S100A12..pg.ml. KRT19..ng.ml. LBP..ng.ml.	0.708429	0.0998556	0.616142	0.105456	0.597349	0.0797049	0.665083	0.110247	0.656839	0.107226	0.555463	0.0649325
Gender KRT19..ng.ml. MAN2A1.ng.ml KRT14..ng.ml.	0.646252	0.103712	0.625267	0.0906786	0.60911	0.089535	0.666834	0.0925795	0.656833	0.0725113	0.60888	0.0842443
HAPTOGLOBINE..g.l. S100A12..pg.ml. KIF20B DCD..Âµg.ml.	0.619167	0.0856385	0.624562	0.0929032	0.597205	0.0796231	0.657731	0.0951462	0.656753	0.07949	0.560202	0.0721857
LEPTINE..ng.ml. S100A12..pg.ml. KRT19..ng.ml. KRT14..ng.ml.	0.709483	0.0973302	0.684059	0.109787	0.606875	0.0785072	0.713242	0.101706	0.656743	0.0879305	0.618813	0.0666334
Gender HAPTOGLOBINE..g.l. MAN2A1.ng.ml IGFALS..ng.ml.	0.695133	0.104533	0.594751	0.0787867	0.596658	0.084238	0.683112	0.090146	0.656679	0.106446	0.576883	0.066239
Hp.Status DCD..Âµg.ml. JUP..ng.ml. LBP..ng.ml.	0.711697	0.0833265	0.635262	0.078245	0.585545	0.0849597	0.673015	0.101958	0.656539	0.0745068	0.617658	0.0488366
S100A12..pg.ml. KIF20B LBP..ng.ml. F13A1..Âµg.ml.	0.680253	0.0755018	0.597451	0.0938747	0.61542	0.0880577	0.647076	0.102503	0.656512	0.0840421	0.58534	0.057222
Hp.Status ARG1..ng.ml. ATAD3B..ng.ml. KRT14..ng.ml.	0.651502	0.0974807	0.710858	0.105301	0.601369	0.0752882	0.643494	0.0813621	0.656509	0.102076	0.5987	0.0727622
Age HAPTOGLOBINE..g.l. LEPTINE..ng.ml. ATAD3B..ng.ml.	0.723708	0.0980059	0.691867	0.106897	0.607339	0.0976023	0.654302	0.132863	0.656485	0.0918526	0.572429	0.0790566
Gender S100A12..pg.ml. IGFALS..ng.ml. F13A1..Âµg.ml.	0.699289	0.0995912	0.616156	0.108962	0.596764	0.0882766	0.639415	0.107981	0.656415	0.0752044	0.564819	0.076831
LEPTINE..ng.ml. ATAD3B..ng.ml. JUP..ng.ml. CA2..ng.ml.	0.708082	0.103719	0.678744	0.105471	0.663755	0.119851	0.715799	0.125744	0.656394	0.104951	0.615758	0.0742402
Hp.Status S100A12..pg.ml. ARG1..ng.ml. KRT14..ng.ml.	0.666456	0.0889074	0.757875	0.0979865	0.613086	0.091324	0.742068	0.0881761	0.656373	0.0844391	0.676166	0.0720803
HAPTOGLOBINE..g.l. KRT19..ng.ml. MAN2A1.ng.ml DCD..Âµg.ml.	0.692342	0.101117	0.590484	0.092412	0.599469	0.0872718	0.613396	0.090961	0.656369	0.0688654	0.571786	0.0655131
Gender HAPTOGLOBINE..g.l. LEPTINE..ng.ml. MAN2A1.ng.ml	0.711154	0.10358	0.657997	0.117324	0.642866	0.111263	0.663125	0.122497	0.656364	0.083028	0.583798	0.0840024
Age HAPTOGLOBINE..g.l. ATAD3B..ng.ml. F13A1..Âµg.ml.	0.757816	0.0847482	0.623084	0.0905267	0.616448	0.101581	0.648323	0.114866	0.656335	0.0953796	0.605643	0.0729509
Hp.Status HAPTOGLOBINE..g.l. MAN2A1.ng.ml DCD..Âµg.ml.	0.739415	0.0995075	0.668534	0.11111	0.617864	0.0807659	0.610168	0.084066	0.656326	0.0822781	0.615774	0.0579688
Age KIF20B DCD..Âµg.ml. KRT14..ng.ml.	0.684932	0.101914	0.620968	0.0981041	0.648258	0.113274	0.625001	0.0989263	0.656322	0.0887608	0.588984	0.0766267
Gender HAPTOGLOBINE..g.l. LEPTINE..ng.ml. DCD..Âµg.ml.	0.691629	0.124008	0.656105	0.0861468	0.656643	0.129984	0.665598	0.12483	0.656164	0.0968801	0.560256	0.0936136
Gender S100A12..pg.ml. ATAD3B..ng.ml. KRT14..ng.ml.	0.633329	0.0997126	0.600593	0.0886316	0.658907	0.0838281	0.622741	0.107425	0.65613	0.0982815	0.527756	0.0771994
HAPTOGLOBINE..g.l. KRT19..ng.ml. IGFALS..ng.ml. DCD..Âµg.ml.	0.689021	0.0933387	0.607984	0.0809753	0.596873	0.094124	0.62174	0.113295	0.656099	0.0792807	0.56793	0.0668755
Gender HAPTOGLOBINE..g.l. S100A12..pg.ml. F13A1..Âµg.ml.	0.659438	0.101875	0.601134	0.0709592	0.624513	0.0830769	0.689129	0.116986	0.656079	0.0820451	0.577196	0.0620983
Gender HAPTOGLOBINE..g.l. JUP..ng.ml. KRT14..ng.ml.	0.679512	0.0782669	0.60644	0.121057	0.640469	0.110304	0.672734	0.116851	0.656074	0.112975	0.579732	0.0743892
HAPTOGLOBINE..g.l. KIF20B IGFALS..ng.ml. F13A1..Âµg.ml.	0.685172	0.077339	0.60782	0.0709887	0.597093	0.0898221	0.645804	0.0940313	0.656021	0.0713987	0.578842	0.0662288
S100A12..pg.ml. KRT19..ng.ml. ARG1..ng.ml. JUP..ng.ml.	0.713378	0.0855916	0.637674	0.091136	0.605221	0.0757981	0.737056	0.0803524	0.655993	0.0877154	0.607091	0.0553403
S100A12..pg.ml. KIF20B ARG1..ng.ml. ATAD3B..ng.ml.	0.690454	0.10877	0.626721	0.0853081	0.622092	0.101988	0.659182	0.0891392	0.655991	0.100556	0.585717	0.0773941
HAPTOGLOBINE..g.l. LEPTINE..ng.ml. KRT19..ng.ml. MAN2A1.ng.ml	0.723477	0.104488	0.644219	0.0949363	0.624417	0.103883	0.683593	0.0981459	0.655888	0.0730791	0.602889	0.0695962
Gender IGFALS..ng.ml. DCD..Âµg.ml. LBP..ng.ml.	0.730247	0.0997875	0.603668	0.0815739	0.581249	0.0643552	0.724783	0.113311	0.655691	0.0647491	0.609397	0.0711779
LEPTINE..ng.ml. KRT19..ng.ml. ARG1..ng.ml. F13A1..Âµg.ml.	0.730568	0.0949873	0.655135	0.0999931	0.616123	0.0943522	0.692964	0.106056	0.655659	0.0874983	0.627688	0.0721666
Hp.Status S100A12..pg.ml. ATAD3B..ng.ml. LBP..ng.ml.	0.704362	0.109387	0.662667	0.0994257	0.600594	0.076898	0.617423	0.0958521	0.655635	0.106266	0.574251	0.0685684
LEPTINE..ng.ml. KRT19..ng.ml. MAN2A1.ng.ml JUP..ng.ml.	0.731715	0.095687	0.621489	0.0889329	0.632793	0.112964	0.676888	0.0998497	0.655595	0.101741	0.600651	0.073769
Gender DCD..Âµg.ml. ATAD3B..ng.ml. F13A1..Âµg.ml.	0.698197	0.0953757	0.647759	0.0853432	0.637252	0.0889549	0.638668	0.10093	0.655579	0.0739319	0.61002	0.0757888
Age HAPTOGLOBINE..g.l. S100A12..pg.ml. DCD..Âµg.ml.	0.705071	0.0769326	0.631758	0.104692	0.600908	0.100068	0.628066	0.118211	0.655552	0.100046	0.560229	0.0732699
LEPTINE..ng.ml. S100A12..pg.ml. ARG1..ng.ml. DCD..Âµg.ml.	0.680611	0.119541	0.625928	0.0947577	0.657835	0.0991138	0.694378	0.118446	0.655541	0.0807318	0.559705	0.0850262
LEPTINE..ng.ml. KIF20B LBP..ng.ml. F13A1..Âµg.ml.	0.689024	0.0993727	0.661319	0.108946	0.623442	0.0874149	0.650318	0.0978444	0.655517	0.107704	0.587791	0.063036
Gender HAPTOGLOBINE..g.l. LEPTINE..ng.ml. F13A1..Âµg.ml.	0.754608	0.0974179	0.641321	0.0873474	0.601242	0.0906575	0.70352	0.129894	0.655454	0.0879266	0.607246	0.0773638
Age KIF20B ATAD3B..ng.ml. F13A1..Âµg.ml.	0.746411	0.077861	0.625037	0.0908171	0.615889	0.0912654	0.621333	0.103111	0.655425	0.111405	0.609993	0.0671829
HAPTOGLOBINE..g.l. LEPTINE..ng.ml. KRT19..ng.ml. JUP..ng.ml.	0.724924	0.100335	0.623987	0.0851812	0.656442	0.122127	0.693816	0.0874413	0.655352	0.0765999	0.583106	0.0774053
Gender Hp.Status KIF20B ARG1..ng.ml.	0.745087	0.0776263	0.73002	0.0910923	0.573261	0.066249	0.743535	0.098569	0.655284	0.0787839	0.663093	0.0524881
Hp.Status HAPTOGLOBINE..g.l. IGFALS..ng.ml. DCD..Âµg.ml.	0.709133	0.0910534	0.652927	0.0996024	0.598968	0.089884	0.614896	0.106636	0.655281	0.0829853	0.613254	0.0617833
Hp.Status S100A12..pg.ml. LBP..ng.ml. F13A1..Âµg.ml.	0.693994	0.0999997	0.608607	0.0861361	0.599751	0.0864952	0.677549	0.105411	0.655277	0.0890534	0.603476	0.0685023
Gender KIF20B JUP..ng.ml. F13A1..Âµg.ml.	0.714166	0.0920959	0.593975	0.0965498	0.615212	0.075483	0.660918	0.103324	0.655266	0.100619	0.587005	0.0623759
HAPTOGLOBINE..g.l. KIF20B KRT19..ng.ml. IGFALS..ng.ml.	0.671378	0.0844864	0.594262	0.0845424	0.585072	0.0749691	0.634225	0.102342	0.655246	0.0808757	0.572552	0.062241
Age HAPTOGLOBINE..g.l. S100A12..pg.ml. JUP..ng.ml.	0.733347	0.0714043	0.590438	0.0802151	0.616774	0.0792408	0.637535	0.0941979	0.655231	0.0901283	0.584083	0.0710346
HAPTOGLOBINE..g.l. LEPTINE..ng.ml. S100A12..pg.ml. DCD..Âµg.ml.	0.668847	0.108221	0.658901	0.0925452	0.680527	0.121258	0.690411	0.1003	0.655157	0.0885066	0.571143	0.0840436
Hp.Status KIF20B ARG1..ng.ml. ATAD3B..ng.ml.	0.678584	0.0918827	0.681337	0.104328	0.639819	0.0784338	0.623574	0.108303	0.655117	0.0729759	0.602407	0.0635912
Age LEPTINE..ng.ml. IGFALS..ng.ml. DCD..Âµg.ml.	0.732892	0.102845	0.637963	0.0993167	0.591166	0.080528	0.684038	0.105797	0.6551	0.11778	0.579161	0.0802029
LEPTINE..ng.ml. S100A12..pg.ml. KRT19..ng.ml. MAN2A1.ng.ml	0.692681	0.11038	0.639626	0.0852002	0.619044	0.0875665	0.700738	0.101797	0.655028	0.0904229	0.59651	0.0695214
Age LEPTINE..ng.ml. IGFALS..ng.ml. ATAD3B..ng.ml.	0.716577	0.109433	0.642931	0.105093	0.604843	0.0957113	0.686821	0.131994	0.654996	0.114422	0.580532	0.087476
Age Hp.Status DCD..Âµg.ml. LBP..ng.ml.	0.715049	0.0817552	0.599771	0.0984235	0.660994	0.0975272	0.639282	0.113567	0.654907	0.109035	0.624222	0.0595253
ARG1..ng.ml. MAN2A1.ng.ml ATAD3B..ng.ml. F13A1..Âµg.ml.	0.708242	0.0918315	0.635884	0.0985014	0.625718	0.114336	0.669364	0.0952161	0.654867	0.083674	0.612886	0.0548516
Age KRT19..ng.ml. MAN2A1.ng.ml DCD..Âµg.ml.	0.716181	0.100359	0.618337	0.0950359	0.676004	0.0762583	0.661807	0.0968671	0.654866	0.0773478	0.630659	0.0725289
Age Gender LEPTINE..ng.ml. ATAD3B..ng.ml.	0.718338	0.0939608	0.651144	0.119269	0.595089	0.0752124	0.683508	0.122521	0.654806	0.101983	0.569378	0.0881972
LEPTINE..ng.ml. S100A12..pg.ml. DCD..Âµg.ml. LBP..ng.ml.	0.70795	0.119448	0.611978	0.0939937	0.625178	0.111153	0.66008	0.103797	0.654778	0.0657098	0.56397	0.0739488
LEPTINE..ng.ml. KIF20B KRT19..ng.ml. MAN2A1.ng.ml	0.735047	0.10843	0.650845	0.0853073	0.632683	0.0814156	0.656379	0.0904818	0.654675	0.0957396	0.611159	0.0696766
Age JUP..ng.ml. LBP..ng.ml. F13A1..Âµg.ml.	0.756935	0.0753036	0.593899	0.100523	0.649731	0.0815926	0.598141	0.106479	0.654535	0.0950214	0.598074	0.055239
Gender DCD..Âµg.ml. ATAD3B..ng.ml. JUP..ng.ml.	0.75082	0.0918482	0.628328	0.0947076	0.614447	0.0847098	0.668578	0.10416	0.654533	0.0872383	0.633993	0.0768669
Gender Hp.Status DCD..Âµg.ml. LBP..ng.ml.	0.687432	0.0866762	0.591222	0.108814	0.578208	0.0688991	0.708388	0.130116	0.654445	0.0997969	0.602596	0.0553269
HAPTOGLOBINE..g.l. S100A12..pg.ml. KRT19..ng.ml. JUP..ng.ml.	0.73041	0.0794138	0.607669	0.0945302	0.620156	0.0967443	0.672192	0.0945641	0.654442	0.0652181	0.587625	0.0492679
Gender HAPTOGLOBINE..g.l. KRT19..ng.ml. MAN2A1.ng.ml	0.704565	0.0971891	0.590266	0.0954437	0.597361	0.0856341	0.663871	0.113752	0.654369	0.0928354	0.574284	0.0617753
Hp.Status S100A12..pg.ml. MAN2A1.ng.ml ATAD3B..ng.ml.	0.689111	0.10668	0.660497	0.106545	0.631014	0.10377	0.635806	0.104632	0.654358	0.0948801	0.590944	0.0717145
Age Hp.Status MAN2A1.ng.ml DCD..Âµg.ml.	0.722061	0.0830131	0.646391	0.0950823	0.672015	0.0953869	0.626304	0.0935218	0.654352	0.0765356	0.62906	0.0695008
Age KIF20B MAN2A1.ng.ml DCD..Âµg.ml.	0.719714	0.0997572	0.616062	0.0939122	0.6453	0.101678	0.618053	0.102264	0.654272	0.0895955	0.598535	0.0672082
KRT19..ng.ml. DCD..Âµg.ml. LBP..ng.ml. KRT14..ng.ml.	0.667119	0.0892918	0.605489	0.0943923	0.603192	0.0860434	0.656187	0.095596	0.654243	0.0886297	0.587039	0.0724129
Hp.Status KIF20B MAN2A1.ng.ml DCD..Âµg.ml.	0.735325	0.0862095	0.645361	0.109997	0.607127	0.0874842	0.616511	0.077998	0.654193	0.0750734	0.607752	0.0659298
LEPTINE..ng.ml. ARG1..ng.ml. MAN2A1.ng.ml DCD..Âµg.ml.	0.727918	0.104381	0.635415	0.0966836	0.621491	0.114303	0.66482	0.0951406	0.654116	0.0939278	0.590692	0.0848676
HAPTOGLOBINE..g.l. S100A12..pg.ml. KRT19..ng.ml. IGFALS..ng.ml.	0.672676	0.0846934	0.587285	0.0781406	0.588325	0.0863329	0.666829	0.101444	0.654102	0.0730246	0.569061	0.0714
Gender LEPTINE..ng.ml. IGFALS..ng.ml. LBP..ng.ml.	0.73035	0.110009	0.635181	0.0877275	0.63745	0.0897809	0.681785	0.119725	0.65397	0.101743	0.585485	0.0753518
LEPTINE..ng.ml. S100A12..pg.ml. ARG1..ng.ml. IGFALS..ng.ml.	0.674256	0.105886	0.628104	0.103651	0.648143	0.105655	0.703847	0.120464	0.653957	0.0842193	0.569867	0.078247
HAPTOGLOBINE..g.l. KRT19..ng.ml. IGFALS..ng.ml. ATAD3B..ng.ml.	0.689782	0.0922757	0.606627	0.099654	0.589216	0.0935641	0.611338	0.0874834	0.653951	0.0902668	0.581982	0.0720681
Hp.Status DCD..Âµg.ml. JUP..ng.ml. KRT14..ng.ml.	0.741034	0.085073	0.657219	0.127688	0.649088	0.0919415	0.669502	0.0994422	0.653942	0.0805125	0.653203	0.0770918
KRT19..ng.ml. ARG1..ng.ml. IGFALS..ng.ml. ATAD3B..ng.ml.	0.656403	0.098399	0.628484	0.0978243	0.597978	0.0643403	0.620432	0.0973981	0.653922	0.070611	0.591077	0.0728166
S100A12..pg.ml. MAN2A1.ng.ml ATAD3B..ng.ml. KRT14..ng.ml.	0.64711	0.0917	0.619136	0.0903222	0.604973	0.0889451	0.631352	0.0925394	0.653798	0.0860363	0.552586	0.0684299
Age Hp.Status JUP..ng.ml. LBP..ng.ml.	0.753185	0.0938048	0.620172	0.0820649	0.663151	0.0962365	0.612747	0.109249	0.653797	0.107788	0.621607	0.0565106
KIF20B LBP..ng.ml. F13A1..Âµg.ml. KRT14..ng.ml.	0.673976	0.0892116	0.613166	0.083359	0.587055	0.0694817	0.626346	0.0781066	0.653761	0.0729978	0.572823	0.0600965
LEPTINE..ng.ml. KRT19..ng.ml. JUP..ng.ml. F13A1..Âµg.ml.	0.709646	0.100563	0.603845	0.0902491	0.635173	0.10634	0.682707	0.0961194	0.653726	0.0964521	0.585971	0.076933
Gender MAN2A1.ng.ml IGFALS..ng.ml. KRT14..ng.ml.	0.664079	0.11198	0.628241	0.112868	0.598387	0.0800218	0.657744	0.0941884	0.653702	0.0883176	0.595752	0.0816765
Hp.Status LEPTINE..ng.ml. IGFALS..ng.ml. LBP..ng.ml.	0.741108	0.109806	0.681944	0.10157	0.612681	0.0848791	0.697105	0.111562	0.653679	0.0815572	0.623975	0.0728323
LEPTINE..ng.ml. KIF20B JUP..ng.ml. F13A1..Âµg.ml.	0.696386	0.121413	0.629928	0.100924	0.637809	0.121893	0.668918	0.107972	0.653527	0.0970259	0.58894	0.075731
LEPTINE..ng.ml. S100A12..pg.ml. IGFALS..ng.ml. DCD..Âµg.ml.	0.686679	0.113373	0.620112	0.102343	0.628637	0.104244	0.717946	0.102393	0.653473	0.0845448	0.571366	0.0838013
KIF20B KRT19..ng.ml. LBP..ng.ml. F13A1..Âµg.ml.	0.705863	0.102659	0.592246	0.0916212	0.619937	0.074069	0.610374	0.0863882	0.653355	0.0899548	0.576765	0.047848
HAPTOGLOBINE..g.l. LEPTINE..ng.ml. KIF20B F13A1..Âµg.ml.	0.758134	0.0843543	0.651187	0.117585	0.613274	0.0964403	0.7224	0.0918098	0.653352	0.0912074	0.640049	0.0675135
LEPTINE..ng.ml. KIF20B ARG1..ng.ml. KRT14..ng.ml.	0.712543	0.0977406	0.704214	0.118114	0.606952	0.0951996	0.684534	0.118706	0.653307	0.0778648	0.619363	0.0746068
Age KIF20B DCD..Âµg.ml. F13A1..Âµg.ml.	0.723279	0.0912935	0.622714	0.0900924	0.656811	0.0895205	0.597959	0.10512	0.653302	0.0781003	0.590609	0.0580618
Age S100A12..pg.ml. ATAD3B..ng.ml. JUP..ng.ml.	0.745447	0.0863179	0.631809	0.0931421	0.60358	0.0772913	0.645223	0.109371	0.653284	0.0966952	0.59715	0.0712669
Age KIF20B KRT19..ng.ml. IGFALS..ng.ml.	0.729259	0.0733929	0.60951	0.0776048	0.683188	0.0819283	0.646269	0.105954	0.65327	0.105211	0.612768	0.0737146
HAPTOGLOBINE..g.l. LEPTINE..ng.ml. KRT19..ng.ml. KRT14..ng.ml.	0.712127	0.108759	0.710438	0.0946702	0.623536	0.0866741	0.718705	0.0848112	0.653225	0.0735199	0.62732	0.07854
HAPTOGLOBINE..g.l. DCD..Âµg.ml. ATAD3B..ng.ml. JUP..ng.ml.	0.771236	0.0776092	0.625443	0.0902562	0.631471	0.0955848	0.624738	0.0895298	0.653161	0.0684129	0.611288	0.0579978
HAPTOGLOBINE..g.l. KIF20B DCD..Âµg.ml. JUP..ng.ml.	0.679833	0.0860386	0.624023	0.0899861	0.629494	0.110752	0.641946	0.0968756	0.653138	0.0823537	0.578526	0.0669142
KRT19..ng.ml. JUP..ng.ml. LBP..ng.ml. KRT14..ng.ml.	0.727263	0.0902045	0.595296	0.104666	0.593288	0.0754053	0.636549	0.101565	0.653107	0.0850425	0.591953	0.0708796
Gender HAPTOGLOBINE..g.l. MAN2A1.ng.ml DCD..Âµg.ml.	0.688374	0.0933447	0.613834	0.0847017	0.6251	0.085567	0.671928	0.0906852	0.653055	0.0857058	0.558824	0.0745008
Age Hp.Status S100A12..pg.ml. JUP..ng.ml.	0.752231	0.0845622	0.614651	0.10395	0.634963	0.0920308	0.59092	0.0927139	0.653049	0.0829747	0.589761	0.056747
S100A12..pg.ml. KIF20B ARG1..ng.ml. F13A1..Âµg.ml.	0.694178	0.08759	0.625007	0.0942431	0.613499	0.0814659	0.747349	0.07854	0.653002	0.101896	0.630103	0.0584745
HAPTOGLOBINE..g.l. MAN2A1.ng.ml ATAD3B..ng.ml. KRT14..ng.ml.	0.677082	0.0914173	0.613456	0.094786	0.617892	0.0971579	0.609577	0.10561	0.652919	0.0766948	0.582757	0.0593291
Gender LEPTINE..ng.ml. ATAD3B..ng.ml. CA2..ng.ml.	0.692138	0.0906125	0.656156	0.0961028	0.64844	0.123795	0.676743	0.138134	0.652817	0.104542	0.582051	0.0957077
HAPTOGLOBINE..g.l. S100A12..pg.ml. DCD..Âµg.ml. ATAD3B..ng.ml.	0.684293	0.0836089	0.627635	0.0776701	0.636268	0.107	0.611843	0.088814	0.65281	0.0892546	0.568497	0.0719725
Hp.Status HAPTOGLOBINE..g.l. ATAD3B..ng.ml. JUP..ng.ml.	0.757751	0.0761814	0.663656	0.108413	0.621804	0.103417	0.628523	0.0964303	0.652802	0.0772751	0.618577	0.0649835
LEPTINE..ng.ml. KIF20B LBP..ng.ml. KRT14..ng.ml.	0.660366	0.105655	0.664041	0.102445	0.603839	0.0750639	0.646704	0.100717	0.652774	0.103362	0.589358	0.0633279
Hp.Status HAPTOGLOBINE..g.l. MAN2A1.ng.ml ATAD3B..ng.ml.	0.750141	0.100391	0.704171	0.106483	0.623376	0.0846102	0.63537	0.117452	0.652757	0.10314	0.643311	0.068378
HAPTOGLOBINE..g.l. LEPTINE..ng.ml. DCD..Âµg.ml. JUP..ng.ml.	0.736004	0.103891	0.629552	0.0995501	0.655616	0.13335	0.672822	0.0923119	0.652748	0.0956594	0.590407	0.0857159
KIF20B IGFALS..ng.ml. JUP..ng.ml. KRT14..ng.ml.	0.725031	0.0964118	0.601942	0.105022	0.629538	0.0779181	0.635802	0.104108	0.65274	0.0688425	0.609793	0.0772226
Age KIF20B KRT19..ng.ml. LBP..ng.ml.	0.724072	0.112841	0.612816	0.105144	0.632866	0.105473	0.634191	0.0923959	0.652684	0.100364	0.584748	0.0656899
HAPTOGLOBINE..g.l. MAN2A1.ng.ml DCD..Âµg.ml. ATAD3B..ng.ml.	0.695452	0.114519	0.631615	0.111508	0.634972	0.0890993	0.627771	0.104799	0.652678	0.079165	0.604802	0.071654
Hp.Status LEPTINE..ng.ml. S100A12..pg.ml. KRT14..ng.ml.	0.722831	0.122958	0.768795	0.100014	0.617343	0.0852756	0.718136	0.104548	0.652667	0.0924494	0.680321	0.0714862
ARG1..ng.ml. DCD..Âµg.ml. ATAD3B..ng.ml. F13A1..Âµg.ml.	0.708082	0.0784592	0.631966	0.0892409	0.630295	0.0884093	0.634406	0.0928306	0.652641	0.0795498	0.608999	0.054048
MAN2A1.ng.ml DCD..Âµg.ml. ATAD3B..ng.ml. KRT14..ng.ml.	0.676142	0.0983256	0.602258	0.0861802	0.61764	0.0891061	0.659958	0.107861	0.652552	0.0860958	0.619198	0.0728564
Age LEPTINE..ng.ml. KIF20B JUP..ng.ml.	0.740541	0.102686	0.6303	0.118772	0.615026	0.0951223	0.653248	0.107851	0.652498	0.117677	0.587049	0.0704437
LEPTINE..ng.ml. S100A12..pg.ml. KIF20B KRT14..ng.ml.	0.712765	0.0940858	0.674227	0.10837	0.616528	0.0794936	0.698055	0.114528	0.652466	0.0901841	0.613663	0.0730787
Age KIF20B JUP..ng.ml. KRT14..ng.ml.	0.711496	0.118972	0.614042	0.108435	0.65422	0.097245	0.624476	0.0872396	0.652328	0.0845661	0.602521	0.0879197
KRT19..ng.ml. MAN2A1.ng.ml IGFALS..ng.ml. F13A1..Âµg.ml.	0.710526	0.0973665	0.589779	0.083017	0.593483	0.0650202	0.653176	0.0931344	0.652317	0.0807808	0.61716	0.0704454
Gender S100A12..pg.ml. JUP..ng.ml. KRT14..ng.ml.	0.64859	0.100574	0.614259	0.0903374	0.588042	0.0741055	0.64954	0.103102	0.652194	0.0817848	0.565046	0.0722492
Hp.Status LEPTINE..ng.ml. JUP..ng.ml. LBP..ng.ml.	0.714036	0.106801	0.678783	0.0984921	0.588147	0.0755192	0.689579	0.0961216	0.652129	0.0981682	0.622375	0.048107
LEPTINE..ng.ml. KIF20B IGFALS..ng.ml. LBP..ng.ml.	0.728325	0.0950079	0.652596	0.118002	0.612794	0.0970845	0.654715	0.11993	0.652112	0.0934835	0.594315	0.0684948
Age KRT19..ng.ml. DCD..Âµg.ml. ATAD3B..ng.ml.	0.717764	0.0897565	0.615002	0.0958457	0.637261	0.0911459	0.640126	0.107637	0.652021	0.0903069	0.598548	0.0788385
KIF20B KRT19..ng.ml. ARG1..ng.ml. KRT14..ng.ml.	0.668553	0.0887914	0.664305	0.118132	0.618382	0.0832537	0.687253	0.0756474	0.651887	0.0735975	0.627612	0.066123
Hp.Status IGFALS..ng.ml. ATAD3B..ng.ml. JUP..ng.ml.	0.751129	0.083511	0.669424	0.0969991	0.605534	0.0902066	0.610687	0.0906605	0.651821	0.0821883	0.631986	0.0647884
KRT19..ng.ml. ARG1..ng.ml. ATAD3B..ng.ml. KRT14..ng.ml.	0.640619	0.10371	0.610746	0.0991447	0.611026	0.0844558	0.616287	0.0834997	0.651782	0.0891304	0.567285	0.076279
Age IGFALS..ng.ml. DCD..Âµg.ml. F13A1..Âµg.ml.	0.726494	0.0864926	0.639246	0.0951675	0.685394	0.086255	0.60958	0.0876788	0.651759	0.0768563	0.609038	0.0722264
Age Hp.Status LEPTINE..ng.ml. ATAD3B..ng.ml.	0.723016	0.112012	0.684431	0.104985	0.596258	0.0873391	0.671895	0.129363	0.651669	0.0999598	0.595882	0.0855384
Gender S100A12..pg.ml. IGFALS..ng.ml. ATAD3B..ng.ml.	0.677339	0.0979474	0.630149	0.0919898	0.604735	0.0843774	0.642789	0.110495	0.651648	0.0842765	0.576454	0.0814618
LEPTINE..ng.ml. IGFALS..ng.ml. LBP..ng.ml. F13A1..Âµg.ml.	0.739415	0.0756965	0.624844	0.116269	0.610676	0.0823265	0.676993	0.101131	0.651604	0.0839358	0.601351	0.0674646
MAN2A1.ng.ml ATAD3B..ng.ml. F13A1..Âµg.ml. KRT14..ng.ml.	0.685151	0.106319	0.6075	0.0929123	0.61413	0.0758983	0.621476	0.0879137	0.651587	0.0765504	0.596292	0.061806
HAPTOGLOBINE..g.l. S100A12..pg.ml. KRT19..ng.ml. ATAD3B..ng.ml.	0.683017	0.103006	0.631755	0.109559	0.62448	0.0932627	0.610561	0.105636	0.651462	0.0806766	0.546036	0.0716931
Age LEPTINE..ng.ml. KRT19..ng.ml. IGFALS..ng.ml.	0.740675	0.103049	0.623607	0.0971686	0.59386	0.089676	0.688494	0.133862	0.651455	0.107494	0.598142	0.0749249
Hp.Status KIF20B LBP..ng.ml. F13A1..Âµg.ml.	0.709425	0.0703558	0.630367	0.0889883	0.583413	0.0846649	0.645118	0.0867526	0.651414	0.0859671	0.603122	0.0495684
Age LEPTINE..ng.ml. JUP..ng.ml. KRT14..ng.ml.	0.739926	0.102378	0.634185	0.115322	0.617791	0.0813696	0.669374	0.123989	0.651339	0.106367	0.59404	0.0893136
S100A12..pg.ml. KRT19..ng.ml. IGFALS..ng.ml. LBP..ng.ml.	0.735715	0.0969193	0.603309	0.0689722	0.649709	0.0718902	0.682692	0.0803525	0.65121	0.082731	0.606545	0.063817
LEPTINE..ng.ml. KIF20B DCD..Âµg.ml. LBP..ng.ml.	0.680733	0.0939911	0.629651	0.123049	0.614672	0.0972022	0.647584	0.102921	0.651145	0.108949	0.576887	0.060328
Hp.Status IGFALS..ng.ml. JUP..ng.ml. KRT14..ng.ml.	0.767088	0.0835994	0.693371	0.113109	0.631134	0.113822	0.595759	0.106057	0.651093	0.0640338	0.646899	0.0744996
Age HAPTOGLOBINE..g.l. S100A12..pg.ml. ATAD3B..ng.ml.	0.721845	0.0892073	0.606868	0.0875522	0.610985	0.0987416	0.661591	0.12171	0.65109	0.0983349	0.569109	0.0840057
Gender Hp.Status S100A12..pg.ml. ATAD3B..ng.ml.	0.680228	0.0878958	0.656174	0.0949717	0.644396	0.103299	0.623319	0.102599	0.651074	0.0857422	0.575167	0.0758238
Age LEPTINE..ng.ml. MAN2A1.ng.ml DCD..Âµg.ml.	0.742134	0.107767	0.645945	0.0858138	0.578389	0.0802292	0.690203	0.138037	0.651066	0.111916	0.585261	0.0906527
LEPTINE..ng.ml. KRT19..ng.ml. MAN2A1.ng.ml F13A1..Âµg.ml.	0.739946	0.106805	0.62443	0.0823665	0.606139	0.0984946	0.665769	0.105449	0.651064	0.108917	0.622334	0.0726926
Age Hp.Status KRT19..ng.ml. ATAD3B..ng.ml.	0.724825	0.102192	0.662429	0.0915689	0.620543	0.0747952	0.639351	0.110377	0.651053	0.0683425	0.608464	0.0861739
LEPTINE..ng.ml. DCD..Âµg.ml. LBP..ng.ml. KRT14..ng.ml.	0.68374	0.0992903	0.644451	0.0882063	0.603741	0.0800171	0.649384	0.103441	0.651026	0.0940326	0.587923	0.0665928
Age Hp.Status LBP..ng.ml. KRT14..ng.ml.	0.715369	0.0950254	0.640423	0.1045	0.659487	0.107128	0.617742	0.126507	0.650991	0.121276	0.618595	0.0912546
Age Hp.Status LBP..ng.ml. F13A1..Âµg.ml.	0.746131	0.0887553	0.607078	0.0891504	0.64696	0.108221	0.613565	0.0957549	0.650963	0.109456	0.607647	0.065076
Gender LEPTINE..ng.ml. S100A12..pg.ml. KRT14..ng.ml.	0.682064	0.0965548	0.683379	0.119339	0.606247	0.091844	0.66764	0.114099	0.65093	0.0970168	0.608762	0.0698326
LEPTINE..ng.ml. JUP..ng.ml. LBP..ng.ml. KRT14..ng.ml.	0.70871	0.108071	0.664264	0.105372	0.599977	0.0810567	0.665167	0.0974256	0.650891	0.0970827	0.606715	0.0655158
LEPTINE..ng.ml. MAN2A1.ng.ml IGFALS..ng.ml. KRT14..ng.ml.	0.712954	0.112872	0.646525	0.0927115	0.630118	0.0881759	0.667315	0.104602	0.650877	0.096582	0.608895	0.0806415
Age Hp.Status S100A12..pg.ml. LBP..ng.ml.	0.70233	0.0889922	0.596943	0.0945841	0.611552	0.100891	0.641881	0.112618	0.650779	0.0825143	0.580871	0.0690243
LEPTINE..ng.ml. MAN2A1.ng.ml DCD..Âµg.ml. KRT14..ng.ml.	0.707269	0.114515	0.629943	0.109099	0.615177	0.100603	0.663576	0.112795	0.650711	0.0960816	0.600449	0.0900177
KRT19..ng.ml. ARG1..ng.ml. DCD..Âµg.ml. F13A1..Âµg.ml.	0.676622	0.0881967	0.621155	0.0975679	0.605767	0.0725051	0.709237	0.0794188	0.650695	0.087337	0.607635	0.0515997
Gender IGFALS..ng.ml. DCD..Âµg.ml. KRT14..ng.ml.	0.618321	0.102523	0.616545	0.0939493	0.593164	0.0761777	0.683948	0.107025	0.650634	0.0852254	0.582781	0.076456
Hp.Status ARG1..ng.ml. F13A1..Âµg.ml. KRT14..ng.ml.	0.736731	0.0742994	0.821539	0.091893	0.614271	0.0983521	0.74814	0.0630136	0.650599	0.0620194	0.704488	0.0522441
LEPTINE..ng.ml. JUP..ng.ml. F13A1..Âµg.ml. KRT14..ng.ml.	0.710729	0.111159	0.653189	0.105054	0.633416	0.121918	0.669789	0.10167	0.650524	0.0989863	0.606896	0.0768328
Hp.Status DCD..Âµg.ml. LBP..ng.ml. KRT14..ng.ml.	0.67117	0.0988741	0.631306	0.102952	0.576933	0.077945	0.671877	0.108981	0.6505	0.0721328	0.615528	0.0691821
KRT19..ng.ml. MAN2A1.ng.ml IGFALS..ng.ml. KRT14..ng.ml.	0.684143	0.110674	0.605106	0.0964589	0.619428	0.0906339	0.653676	0.106718	0.650433	0.0730938	0.61078	0.0804414
LEPTINE..ng.ml. KIF20B ATAD3B..ng.ml. LBP..ng.ml.	0.687151	0.106322	0.691513	0.123375	0.626675	0.0835163	0.620284	0.0986799	0.650431	0.0932969	0.581004	0.0714538
Gender LEPTINE..ng.ml. MAN2A1.ng.ml IGFALS..ng.ml.	0.740162	0.119793	0.626827	0.109507	0.634995	0.105521	0.671815	0.139279	0.650426	0.0794629	0.587648	0.0828173
Age Gender LEPTINE..ng.ml. LBP..ng.ml.	0.736841	0.102347	0.650342	0.101632	0.616337	0.09124	0.666265	0.110278	0.650398	0.0876547	0.592905	0.0655137
Gender LEPTINE..ng.ml. S100A12..pg.ml. MAN2A1.ng.ml	0.694217	0.101812	0.65038	0.0980292	0.602725	0.0730936	0.660797	0.116446	0.650346	0.0922402	0.583255	0.0838181
Age DCD..Âµg.ml. LBP..ng.ml. KRT14..ng.ml.	0.710997	0.0992277	0.610166	0.0877605	0.6506	0.113391	0.638057	0.105793	0.65033	0.106254	0.608559	0.0780061
Hp.Status KIF20B IGFALS..ng.ml. JUP..ng.ml.	0.741106	0.0892919	0.66016	0.0967492	0.645882	0.0910499	0.618919	0.0690984	0.650271	0.0771444	0.643699	0.0598119
S100A12..pg.ml. DCD..Âµg.ml. LBP..ng.ml. KRT14..ng.ml.	0.646996	0.0938671	0.602401	0.0795474	0.597981	0.0799392	0.690203	0.103902	0.650236	0.101605	0.601286	0.0612043
Gender KIF20B IGFALS..ng.ml. F13A1..Âµg.ml.	0.707782	0.0890648	0.612759	0.0781907	0.594182	0.0783856	0.662857	0.109906	0.650191	0.0767504	0.588792	0.0574332
Gender LEPTINE..ng.ml. KIF20B KRT19..ng.ml.	0.739137	0.0965459	0.608577	0.108062	0.613314	0.101782	0.702885	0.106158	0.650167	0.0758039	0.609967	0.0583174
Age Hp.Status KIF20B DCD..Âµg.ml.	0.722315	0.0750379	0.625651	0.117847	0.663743	0.0997209	0.599032	0.097379	0.650084	0.0925896	0.628091	0.0525298
Gender KIF20B KRT19..ng.ml. JUP..ng.ml.	0.718937	0.103112	0.612311	0.0960123	0.61311	0.0917628	0.643826	0.0909503	0.649985	0.0805002	0.567977	0.0633275
Gender S100A12..pg.ml. KRT19..ng.ml. KRT14..ng.ml.	0.652545	0.10125	0.656314	0.108048	0.586221	0.056188	0.630327	0.0859868	0.649844	0.110744	0.593821	0.0682699
Age KIF20B ATAD3B..ng.ml. JUP..ng.ml.	0.742048	0.091091	0.600679	0.0950767	0.615816	0.0808709	0.628767	0.0871236	0.649822	0.0902648	0.611085	0.0644791
LEPTINE..ng.ml. S100A12..pg.ml. MAN2A1.ng.ml DCD..Âµg.ml.	0.724861	0.110303	0.644259	0.0977355	0.620844	0.0986737	0.669631	0.118863	0.649777	0.0930384	0.586961	0.0918027
LEPTINE..ng.ml. KIF20B ARG1..ng.ml. F13A1..Âµg.ml.	0.736766	0.0958542	0.650857	0.111323	0.598371	0.0961713	0.693984	0.109828	0.649775	0.0740651	0.633787	0.0647462
Age LEPTINE..ng.ml. LBP..ng.ml. F13A1..Âµg.ml.	0.725276	0.104355	0.63382	0.112481	0.602267	0.0913549	0.655199	0.10305	0.649773	0.107546	0.581649	0.0673145
Hp.Status LEPTINE..ng.ml. ARG1..ng.ml. DCD..Âµg.ml.	0.68045	0.115157	0.674593	0.113168	0.614626	0.106927	0.705181	0.0994754	0.649769	0.0871189	0.605625	0.0759063
Gender LEPTINE..ng.ml. JUP..ng.ml. F13A1..Âµg.ml.	0.692286	0.103581	0.621042	0.0879427	0.63405	0.109649	0.661516	0.128158	0.649741	0.0946763	0.576636	0.0874875
Hp.Status S100A12..pg.ml. ARG1..ng.ml. F13A1..Âµg.ml.	0.718806	0.0707647	0.718405	0.100191	0.58398	0.0915173	0.764791	0.0683528	0.649727	0.0830687	0.656903	0.0616068
Age S100A12..pg.ml. KIF20B LBP..ng.ml.	0.704069	0.100097	0.635503	0.104184	0.630654	0.0868319	0.652834	0.140764	0.64965	0.0880357	0.558626	0.0751903
Age Gender KRT19..ng.ml. IGFALS..ng.ml.	0.72469	0.0882742	0.630755	0.101821	0.652292	0.0814189	0.663522	0.093664	0.649471	0.0664299	0.606322	0.061617
HAPTOGLOBINE..g.l. S100A12..pg.ml. KIF20B ATAD3B..ng.ml.	0.693553	0.0864814	0.638593	0.0919962	0.611485	0.0860655	0.604945	0.0821195	0.649442	0.0928014	0.569033	0.0676793
Gender HAPTOGLOBINE..g.l. DCD..Âµg.ml. KRT14..ng.ml.	0.609411	0.0776568	0.621067	0.0919342	0.624204	0.0958193	0.685283	0.115623	0.64937	0.0948561	0.549106	0.0772067
Age Hp.Status KRT19..ng.ml. JUP..ng.ml.	0.791015	0.0867092	0.621438	0.100807	0.668973	0.0911534	0.584638	0.0812646	0.649352	0.0783017	0.617094	0.0637258
Gender KIF20B DCD..Âµg.ml. ATAD3B..ng.ml.	0.626991	0.0914498	0.618299	0.0926346	0.654347	0.0938022	0.675337	0.110483	0.649202	0.0856444	0.56602	0.0808205
KRT19..ng.ml. IGFALS..ng.ml. LBP..ng.ml. F13A1..Âµg.ml.	0.742627	0.0947794	0.598797	0.0914344	0.587601	0.0771788	0.617741	0.0761676	0.649089	0.0817938	0.593156	0.059027
S100A12..pg.ml. IGFALS..ng.ml. DCD..Âµg.ml. JUP..ng.ml.	0.726276	0.0790958	0.617165	0.0935228	0.630779	0.0952269	0.71241	0.106133	0.64887	0.0762236	0.623184	0.0582689
Age Hp.Status KRT19..ng.ml. IGFALS..ng.ml.	0.724373	0.0822379	0.629925	0.090061	0.678601	0.104521	0.615143	0.0902065	0.648867	0.0762986	0.615821	0.0641332
S100A12..pg.ml. JUP..ng.ml. F13A1..Âµg.ml. KRT14..ng.ml.	0.701186	0.102863	0.596116	0.0857307	0.57756	0.0701008	0.693277	0.0848076	0.648785	0.092203	0.582671	0.0655774
Age KRT19..ng.ml. IGFALS..ng.ml. LBP..ng.ml.	0.752752	0.093976	0.624731	0.104807	0.655309	0.108552	0.623787	0.0942489	0.648714	0.0998743	0.596487	0.0528734
HAPTOGLOBINE..g.l. KIF20B JUP..ng.ml. KRT14..ng.ml.	0.680113	0.0789775	0.617711	0.115069	0.602924	0.110265	0.654899	0.104447	0.648704	0.0785227	0.583266	0.0668548
Age DCD..Âµg.ml. LBP..ng.ml. F13A1..Âµg.ml.	0.743518	0.078968	0.612929	0.0908035	0.654949	0.0974656	0.622971	0.109047	0.64861	0.11378	0.604055	0.0591369
HAPTOGLOBINE..g.l. S100A12..pg.ml. ATAD3B..ng.ml. F13A1..Âµg.ml.	0.715352	0.0929139	0.639514	0.097436	0.621748	0.105052	0.618983	0.0924397	0.648592	0.0930565	0.579278	0.0634777
Gender Hp.Status HAPTOGLOBINE..g.l. S100A12..pg.ml.	0.74064	0.0830276	0.678096	0.0828646	0.614379	0.0875822	0.700906	0.121327	0.648577	0.0810697	0.635769	0.0755228
KIF20B DCD..Âµg.ml. LBP..ng.ml. F13A1..Âµg.ml.	0.701326	0.0796985	0.582624	0.0863672	0.595918	0.0689199	0.639046	0.0926197	0.648572	0.0846546	0.578956	0.0493486
ARG1..ng.ml. ATAD3B..ng.ml. F13A1..Âµg.ml. KRT14..ng.ml.	0.669809	0.0881563	0.622903	0.093726	0.613238	0.0951377	0.612536	0.088241	0.648535	0.100001	0.576198	0.0681969
Gender S100A12..pg.ml. ATAD3B..ng.ml. F13A1..Âµg.ml.	0.689261	0.0916079	0.660598	0.121514	0.644748	0.0994273	0.627757	0.100389	0.648533	0.0977153	0.578492	0.0697368
Gender S100A12..pg.ml. IGFALS..ng.ml. KRT14..ng.ml.	0.628988	0.0927432	0.616797	0.094026	0.607307	0.0930542	0.61955	0.12245	0.64846	0.101155	0.546201	0.0841757
LEPTINE..ng.ml. S100A12..pg.ml. KIF20B JUP..ng.ml.	0.69471	0.117159	0.613542	0.0975424	0.654022	0.120998	0.677581	0.10454	0.648418	0.0995546	0.565867	0.0729751
LEPTINE..ng.ml. S100A12..pg.ml. KIF20B DCD..Âµg.ml.	0.681263	0.123641	0.632258	0.107568	0.654972	0.107801	0.68511	0.109485	0.648405	0.0797981	0.556446	0.0861355
Gender HAPTOGLOBINE..g.l. DCD..Âµg.ml. JUP..ng.ml.	0.680783	0.105112	0.606909	0.104795	0.657014	0.102629	0.670953	0.113066	0.648367	0.0967687	0.590175	0.0639686
HAPTOGLOBINE..g.l. KIF20B IGFALS..ng.ml. ATAD3B..ng.ml.	0.674477	0.0795037	0.629124	0.0856158	0.597852	0.0809847	0.607628	0.0904957	0.6483	0.0770455	0.585289	0.0635832
Gender HAPTOGLOBINE..g.l. S100A12..pg.ml. JUP..ng.ml.	0.651304	0.0987188	0.613603	0.0744338	0.65919	0.113898	0.670694	0.111766	0.648208	0.0803067	0.55096	0.0767677
S100A12..pg.ml. IGFALS..ng.ml. ATAD3B..ng.ml. LBP..ng.ml.	0.733115	0.0893784	0.591985	0.0811509	0.59802	0.0881896	0.610366	0.0693057	0.648207	0.101545	0.572966	0.052185
LEPTINE..ng.ml. MAN2A1.ng.ml ATAD3B..ng.ml. LBP..ng.ml.	0.702025	0.106524	0.680616	0.105436	0.61799	0.10026	0.632423	0.0971665	0.648179	0.0919823	0.590186	0.0707838
Age LEPTINE..ng.ml. IGFALS..ng.ml. JUP..ng.ml.	0.747916	0.0886631	0.618753	0.0757391	0.609614	0.0993224	0.676316	0.124186	0.64813	0.114212	0.589304	0.0876157
Age KRT19..ng.ml. MAN2A1.ng.ml IGFALS..ng.ml.	0.719111	0.101234	0.606879	0.0891413	0.665092	0.100884	0.668298	0.108174	0.648114	0.0804197	0.620723	0.0729153
Gender HAPTOGLOBINE..g.l. S100A12..pg.ml. KRT19..ng.ml.	0.699915	0.075888	0.593096	0.0832878	0.608278	0.0789352	0.688478	0.126368	0.648083	0.0715285	0.569337	0.0489859
Gender Hp.Status HAPTOGLOBINE..g.l. KRT14..ng.ml.	0.790058	0.0669754	0.764903	0.0812618	0.591602	0.0666468	0.707145	0.105635	0.648079	0.0818753	0.67593	0.0521333
Gender KRT19..ng.ml. MAN2A1.ng.ml DCD..Âµg.ml.	0.656638	0.101988	0.605807	0.0945907	0.615071	0.0699388	0.682103	0.0996467	0.648072	0.0706458	0.606766	0.0705225
Hp.Status KRT19..ng.ml. DCD..Âµg.ml. LBP..ng.ml.	0.701803	0.120719	0.604592	0.105181	0.589111	0.0867347	0.675774	0.102783	0.648063	0.0939985	0.609046	0.0554976
KRT19..ng.ml. MAN2A1.ng.ml ATAD3B..ng.ml. F13A1..Âµg.ml.	0.693137	0.0943596	0.617523	0.0919355	0.62388	0.0821957	0.615265	0.0952248	0.648062	0.0870373	0.594868	0.0682317
KIF20B IGFALS..ng.ml. DCD..Âµg.ml. KRT14..ng.ml.	0.642643	0.0814674	0.614114	0.0854172	0.62265	0.0749164	0.650427	0.0639721	0.648035	0.089026	0.581981	0.0779882
Hp.Status LEPTINE..ng.ml. KIF20B KRT19..ng.ml.	0.798434	0.0860846	0.690019	0.115256	0.643295	0.106229	0.693431	0.0991795	0.648007	0.0925562	0.668796	0.074266
S100A12..pg.ml. KRT19..ng.ml. F13A1..Âµg.ml. KRT14..ng.ml.	0.714972	0.100701	0.628232	0.101999	0.596659	0.0606214	0.632472	0.0731177	0.648007	0.0723748	0.605069	0.0646318
Gender S100A12..pg.ml. KIF20B KRT19..ng.ml.	0.680789	0.0738641	0.602222	0.0810681	0.597394	0.0815194	0.631363	0.0947511	0.647927	0.0839982	0.574794	0.0528995
Gender IGFALS..ng.ml. F13A1..Âµg.ml. KRT14..ng.ml.	0.689427	0.0934152	0.611982	0.0985744	0.596494	0.0973586	0.630532	0.10352	0.64792	0.0836802	0.582429	0.0779664
Gender HAPTOGLOBINE..g.l. DCD..Âµg.ml. F13A1..Âµg.ml.	0.660111	0.0815877	0.604176	0.104906	0.635604	0.0855206	0.666921	0.122312	0.647917	0.0883618	0.577525	0.0637876
Gender S100A12..pg.ml. KRT19..ng.ml. F13A1..Âµg.ml.	0.722467	0.0905987	0.592515	0.0900261	0.596528	0.0742048	0.647279	0.0901004	0.647899	0.092516	0.606465	0.0566962
S100A12..pg.ml. KRT19..ng.ml. MAN2A1.ng.ml ATAD3B..ng.ml.	0.674462	0.107358	0.640268	0.118018	0.615688	0.0936077	0.62339	0.10053	0.647871	0.0774659	0.571371	0.0721937
Hp.Status IGFALS..ng.ml. DCD..Âµg.ml. JUP..ng.ml.	0.762244	0.083414	0.645548	0.0984722	0.626229	0.0903959	0.656062	0.091182	0.64785	0.0691344	0.64617	0.0658346
LEPTINE..ng.ml. DCD..Âµg.ml. JUP..ng.ml. F13A1..Âµg.ml.	0.73666	0.102364	0.623935	0.1058	0.630784	0.110758	0.675158	0.0962393	0.647844	0.100064	0.599429	0.0860191
Age LEPTINE..ng.ml. IGFALS..ng.ml. LBP..ng.ml.	0.743147	0.0983267	0.609591	0.0808958	0.612454	0.0809231	0.684828	0.128586	0.647813	0.110492	0.603166	0.0688832
LEPTINE..ng.ml. MAN2A1.ng.ml DCD..Âµg.ml. JUP..ng.ml.	0.757544	0.0957652	0.623047	0.0910428	0.625628	0.101654	0.659107	0.108336	0.647811	0.103824	0.61406	0.0828309
Age S100A12..pg.ml. KRT19..ng.ml. DCD..Âµg.ml.	0.691596	0.0855036	0.617391	0.0922488	0.641866	0.0856657	0.648172	0.0925603	0.647773	0.0705121	0.598551	0.0631933
Gender KIF20B DCD..Âµg.ml. JUP..ng.ml.	0.67847	0.0830584	0.61662	0.105032	0.601775	0.0753484	0.675874	0.117774	0.64771	0.08699	0.596142	0.0597016
S100A12..pg.ml. KIF20B IGFALS..ng.ml. JUP..ng.ml.	0.712734	0.0889113	0.624161	0.0890473	0.645621	0.0975302	0.684048	0.091102	0.647677	0.0874277	0.60851	0.0679703
Gender HAPTOGLOBINE..g.l. S100A12..pg.ml. KIF20B	0.614907	0.0775613	0.597997	0.0777885	0.627705	0.0910578	0.687655	0.120026	0.647526	0.0736821	0.556014	0.0738051
Gender S100A12..pg.ml. KIF20B IGFALS..ng.ml.	0.649631	0.0773719	0.602278	0.100458	0.61183	0.0768677	0.640935	0.108119	0.647506	0.088829	0.563575	0.083281
Hp.Status HAPTOGLOBINE..g.l. IGFALS..ng.ml. ATAD3B..ng.ml.	0.726273	0.0862379	0.695112	0.113142	0.611635	0.0923961	0.636913	0.0943364	0.647498	0.0717616	0.640223	0.0580266
LEPTINE..ng.ml. S100A12..pg.ml. DCD..Âµg.ml. F13A1..Âµg.ml.	0.687901	0.118574	0.632114	0.117624	0.631786	0.109726	0.704845	0.111814	0.647376	0.0928142	0.57245	0.0838318
KRT19..ng.ml. IGFALS..ng.ml. DCD..Âµg.ml. JUP..ng.ml.	0.764429	0.0859752	0.615865	0.115051	0.638375	0.105727	0.680643	0.0846115	0.647353	0.07722	0.631422	0.0620958
Gender S100A12..pg.ml. MAN2A1.ng.ml ATAD3B..ng.ml.	0.683973	0.101374	0.629496	0.103176	0.66312	0.101581	0.650674	0.134713	0.647318	0.114246	0.576862	0.0832667
Age S100A12..pg.ml. ATAD3B..ng.ml. LBP..ng.ml.	0.742344	0.0897931	0.602861	0.0895002	0.622597	0.102694	0.66923	0.120372	0.647275	0.11075	0.569343	0.0813827
Gender Hp.Status JUP..ng.ml. KRT14..ng.ml.	0.725991	0.09433	0.681954	0.107386	0.619694	0.092311	0.667148	0.112818	0.647267	0.0893115	0.632348	0.0787031
KRT19..ng.ml. ATAD3B..ng.ml. JUP..ng.ml. F13A1..Âµg.ml.	0.746848	0.108609	0.601935	0.0687508	0.629941	0.101081	0.609151	0.0778065	0.647239	0.104501	0.600605	0.0761916
S100A12..pg.ml. IGFALS..ng.ml. LBP..ng.ml. F13A1..Âµg.ml.	0.726121	0.077867	0.593205	0.0754529	0.639857	0.0914953	0.673022	0.0925283	0.647213	0.085825	0.607981	0.0656624
Age S100A12..pg.ml. MAN2A1.ng.ml JUP..ng.ml.	0.73203	0.0909404	0.620484	0.0800614	0.607567	0.0887086	0.617123	0.0878616	0.647176	0.0931042	0.598748	0.0749974
LEPTINE..ng.ml. ARG1..ng.ml. DCD..Âµg.ml. KRT14..ng.ml.	0.684036	0.100593	0.655398	0.102009	0.613831	0.101243	0.680155	0.120348	0.647164	0.0911645	0.575595	0.0860564
Hp.Status S100A12..pg.ml. KIF20B F13A1..Âµg.ml.	0.745456	0.0835141	0.689156	0.100108	0.582502	0.0636956	0.648896	0.0940039	0.647104	0.0697668	0.617687	0.0520798
Gender S100A12..pg.ml. DCD..Âµg.ml. ATAD3B..ng.ml.	0.670605	0.10157	0.632503	0.10472	0.650721	0.0965846	0.650405	0.108605	0.647065	0.101703	0.582147	0.069025
Age KIF20B DCD..Âµg.ml. ATAD3B..ng.ml.	0.730058	0.0767868	0.6155	0.0967938	0.612262	0.103949	0.628938	0.0939138	0.647022	0.0988409	0.604349	0.0778611
Hp.Status HAPTOGLOBINE..g.l. S100A12..pg.ml. IGFALS..ng.ml.	0.677976	0.0857325	0.668259	0.0976734	0.591965	0.0906784	0.632466	0.0981398	0.647008	0.066904	0.61794	0.0661243
Age LEPTINE..ng.ml. KRT19..ng.ml. JUP..ng.ml.	0.743361	0.106602	0.630099	0.109338	0.603558	0.0775126	0.686877	0.123168	0.646934	0.0989186	0.584582	0.0796002
Age S100A12..pg.ml. JUP..ng.ml. KRT14..ng.ml.	0.703697	0.106929	0.619512	0.0880532	0.623855	0.0752767	0.594817	0.0746107	0.646905	0.104751	0.573703	0.07464
IGFALS..ng.ml. ATAD3B..ng.ml. JUP..ng.ml. KRT14..ng.ml.	0.748188	0.0855921	0.604446	0.0904523	0.586388	0.0904057	0.592929	0.0891139	0.646867	0.0741977	0.605375	0.0686833
Age Hp.Status IGFALS..ng.ml. DCD..Âµg.ml.	0.729257	0.0725309	0.622243	0.0832349	0.699277	0.0878254	0.621402	0.0979768	0.646862	0.0928236	0.63729	0.0575078
Gender HAPTOGLOBINE..g.l. IGFALS..ng.ml. ATAD3B..ng.ml.	0.659419	0.107396	0.614144	0.1151	0.620067	0.0680871	0.669456	0.14178	0.646832	0.0976139	0.5917	0.0743509
Hp.Status LEPTINE..ng.ml. KRT19..ng.ml. LBP..ng.ml.	0.71516	0.107669	0.666742	0.109964	0.596546	0.0871065	0.703378	0.0931071	0.646779	0.077868	0.611662	0.0571493
Gender Hp.Status MAN2A1.ng.ml DCD..Âµg.ml.	0.701476	0.107854	0.640053	0.109938	0.598846	0.0843173	0.657944	0.107692	0.646756	0.078529	0.608623	0.0758661
Hp.Status LEPTINE..ng.ml. ARG1..ng.ml. JUP..ng.ml.	0.713424	0.0997579	0.672107	0.103483	0.644065	0.116935	0.696266	0.118064	0.646627	0.0958507	0.611637	0.0823585
Age DCD..Âµg.ml. F13A1..Âµg.ml. KRT14..ng.ml.	0.689139	0.105602	0.615936	0.105611	0.67762	0.101423	0.606235	0.0861334	0.646625	0.0873358	0.601855	0.0744127
Gender LEPTINE..ng.ml. KRT19..ng.ml. LBP..ng.ml.	0.696947	0.0967579	0.627183	0.0987434	0.600482	0.0848107	0.656219	0.136205	0.646544	0.0964996	0.582984	0.0703662
Gender S100A12..pg.ml. DCD..Âµg.ml. KRT14..ng.ml.	0.595289	0.0797075	0.611985	0.104563	0.592874	0.0956747	0.650963	0.127869	0.646535	0.0997879	0.545784	0.0854633
Gender MAN2A1.ng.ml DCD..Âµg.ml. ATAD3B..ng.ml.	0.666407	0.109492	0.615372	0.111355	0.60529	0.0858993	0.698452	0.114282	0.646461	0.0921685	0.615776	0.0757821
Hp.Status KRT19..ng.ml. JUP..ng.ml. LBP..ng.ml.	0.738119	0.0940499	0.641275	0.0768048	0.594971	0.0904157	0.652792	0.0908015	0.646437	0.0895982	0.606572	0.053038
Gender Hp.Status LEPTINE..ng.ml. KRT19..ng.ml.	0.792983	0.0939573	0.671397	0.0938566	0.615493	0.0971131	0.707263	0.0882532	0.646416	0.0855994	0.656852	0.0595478
KRT19..ng.ml. ARG1..ng.ml. F13A1..Âµg.ml. KRT14..ng.ml.	0.688522	0.0709171	0.675288	0.121486	0.639555	0.103622	0.708427	0.0667859	0.646374	0.0548217	0.652301	0.0613368
Hp.Status LEPTINE..ng.ml. S100A12..pg.ml. LBP..ng.ml.	0.690062	0.119848	0.659971	0.107683	0.60319	0.0999797	0.694952	0.0821345	0.646327	0.0826705	0.608155	0.0628415
HAPTOGLOBINE..g.l. IGFALS..ng.ml. ATAD3B..ng.ml. F13A1..Âµg.ml.	0.715262	0.0800682	0.604502	0.0874628	0.610572	0.0816834	0.593304	0.068921	0.646299	0.0639588	0.596056	0.057571
Gender KRT19..ng.ml. IGFALS..ng.ml. KRT14..ng.ml.	0.660556	0.0948892	0.608863	0.0943928	0.571244	0.0688848	0.618544	0.112871	0.646237	0.078243	0.567626	0.0718939
Age LEPTINE..ng.ml. S100A12..pg.ml. JUP..ng.ml.	0.720074	0.116673	0.621237	0.100739	0.609156	0.0673264	0.658277	0.116779	0.646038	0.0780802	0.57042	0.0703334
S100A12..pg.ml. ARG1..ng.ml. DCD..Âµg.ml. F13A1..Âµg.ml.	0.652972	0.0709487	0.635665	0.108446	0.596839	0.0714252	0.745232	0.0879225	0.645851	0.093443	0.597715	0.05842
Gender S100A12..pg.ml. JUP..ng.ml. F13A1..Âµg.ml.	0.70585	0.0928621	0.597328	0.0927689	0.625864	0.0761345	0.655288	0.117776	0.645812	0.0921505	0.589417	0.0572408
LEPTINE..ng.ml. ATAD3B..ng.ml. LBP..ng.ml. KRT14..ng.ml.	0.678118	0.0941672	0.669591	0.108497	0.615471	0.0935515	0.617909	0.0784556	0.645762	0.0900402	0.583375	0.0634855
LEPTINE..ng.ml. S100A12..pg.ml. LBP..ng.ml. KRT14..ng.ml.	0.655685	0.110461	0.646842	0.102854	0.603109	0.11322	0.656023	0.100424	0.64569	0.106752	0.588275	0.0719456
Age KIF20B KRT19..ng.ml. ATAD3B..ng.ml.	0.72869	0.0973925	0.620596	0.0963487	0.613498	0.0867583	0.645553	0.117378	0.645684	0.107381	0.596202	0.075349
Gender Hp.Status DCD..Âµg.ml. JUP..ng.ml.	0.758791	0.0922332	0.643795	0.11178	0.616085	0.0658797	0.676955	0.113331	0.645665	0.0914186	0.630052	0.0667087
Age LEPTINE..ng.ml. S100A12..pg.ml. LBP..ng.ml.	0.704725	0.112122	0.624902	0.112189	0.614927	0.115207	0.665389	0.115175	0.645633	0.104673	0.577377	0.0801177
LEPTINE..ng.ml. IGFALS..ng.ml. DCD..Âµg.ml. LBP..ng.ml.	0.73679	0.103156	0.627282	0.112943	0.600342	0.0751755	0.664868	0.116719	0.645609	0.101659	0.584955	0.0767851
Gender HAPTOGLOBINE..g.l. KIF20B F13A1..Âµg.ml.	0.676767	0.0823242	0.598263	0.0972198	0.62385	0.0947083	0.683685	0.108447	0.645554	0.0870898	0.578541	0.0443652
Age Hp.Status DCD..Âµg.ml. KRT14..ng.ml.	0.710227	0.0918394	0.651234	0.105431	0.690023	0.0908701	0.612006	0.0991271	0.645458	0.0877377	0.640065	0.0784551
Age MAN2A1.ng.ml IGFALS..ng.ml. DCD..Âµg.ml.	0.724099	0.101821	0.599994	0.098005	0.688196	0.0930601	0.637155	0.100777	0.645393	0.0812224	0.615503	0.0688569
KIF20B MAN2A1.ng.ml IGFALS..ng.ml. ATAD3B..ng.ml.	0.700158	0.107352	0.610644	0.0966091	0.610698	0.0807981	0.653083	0.0954452	0.645297	0.0847933	0.613598	0.0654999
Age Hp.Status KIF20B JUP..ng.ml.	0.768491	0.092107	0.628415	0.0848051	0.666449	0.0914745	0.602407	0.0992165	0.645257	0.0877534	0.619002	0.054625
Gender Hp.Status IGFALS..ng.ml. KRT14..ng.ml.	0.694275	0.0840155	0.684207	0.108499	0.588251	0.0847129	0.633345	0.0859176	0.645193	0.087341	0.625856	0.0833064
Age KRT19..ng.ml. IGFALS..ng.ml. KRT14..ng.ml.	0.690314	0.0945741	0.603787	0.0900662	0.684179	0.0817909	0.611839	0.0876966	0.645054	0.0743731	0.588409	0.0729462
Gender Hp.Status LEPTINE..ng.ml. KRT14..ng.ml.	0.740847	0.0932833	0.744736	0.115328	0.606418	0.0977779	0.692626	0.11184	0.645052	0.0913853	0.670968	0.0685411
Age KRT19..ng.ml. JUP..ng.ml. KRT14..ng.ml.	0.760807	0.0917942	0.619389	0.0980022	0.661804	0.0755132	0.599156	0.0815291	0.645014	0.0902913	0.608941	0.0714676
LEPTINE..ng.ml. KIF20B MAN2A1.ng.ml KRT14..ng.ml.	0.691306	0.100671	0.688714	0.0947015	0.616503	0.0852535	0.667928	0.0974316	0.64498	0.0944416	0.611857	0.0751898
HAPTOGLOBINE..g.l. S100A12..pg.ml. IGFALS..ng.ml. ATAD3B..ng.ml.	0.691233	0.0873203	0.647721	0.0883553	0.596245	0.0671377	0.611196	0.0983929	0.644843	0.0785364	0.582183	0.0689109
LEPTINE..ng.ml. ARG1..ng.ml. IGFALS..ng.ml. DCD..Âµg.ml.	0.707306	0.112646	0.647699	0.0900531	0.620767	0.110525	0.700284	0.11154	0.644825	0.0861898	0.584898	0.08051
HAPTOGLOBINE..g.l. LEPTINE..ng.ml. ATAD3B..ng.ml. JUP..ng.ml.	0.70929	0.0955337	0.675881	0.118404	0.684693	0.125553	0.611227	0.088328	0.644808	0.0789173	0.57624	0.0709438
Age LEPTINE..ng.ml. KIF20B ATAD3B..ng.ml.	0.700214	0.120096	0.678259	0.129139	0.602191	0.0671458	0.683027	0.140614	0.644782	0.106607	0.570128	0.084974
Age Hp.Status DCD..Âµg.ml. F13A1..Âµg.ml.	0.728368	0.064567	0.628602	0.108622	0.675082	0.0899931	0.599468	0.0826711	0.644725	0.0796352	0.626003	0.0588602
Gender Hp.Status HAPTOGLOBINE..g.l. KIF20B	0.772523	0.0711563	0.66907	0.0886227	0.588237	0.0696335	0.706804	0.094262	0.644691	0.0756061	0.64185	0.056184
Gender Hp.Status ATAD3B..ng.ml. F13A1..Âµg.ml.	0.711929	0.093321	0.688962	0.106478	0.627236	0.092832	0.627712	0.0987182	0.644661	0.0960268	0.604186	0.0861954
Hp.Status S100A12..pg.ml. MAN2A1.ng.ml IGFALS..ng.ml.	0.677612	0.087759	0.640604	0.114593	0.636328	0.0790482	0.617213	0.0901528	0.644629	0.0789396	0.606856	0.0723177
Age Gender KRT19..ng.ml. DCD..Âµg.ml.	0.722656	0.0832982	0.626195	0.103351	0.633262	0.0939382	0.645733	0.101951	0.644573	0.0835717	0.610169	0.0626663
Age S100A12..pg.ml. DCD..Âµg.ml. F13A1..Âµg.ml.	0.692812	0.0845897	0.641953	0.0992364	0.639469	0.0943485	0.623073	0.110896	0.644406	0.0874294	0.590904	0.0787663
Hp.Status ARG1..ng.ml. MAN2A1.ng.ml ATAD3B..ng.ml.	0.699842	0.1075	0.69209	0.0860012	0.616439	0.107643	0.687672	0.109112	0.644382	0.0877058	0.624785	0.064303
Gender HAPTOGLOBINE..g.l. F13A1..Âµg.ml. KRT14..ng.ml.	0.694631	0.0970545	0.641792	0.108529	0.602304	0.0868522	0.69434	0.112146	0.64438	0.0835627	0.609187	0.0645889
LEPTINE..ng.ml. LBP..ng.ml. F13A1..Âµg.ml. KRT14..ng.ml.	0.698147	0.100285	0.64829	0.0978899	0.612175	0.0930039	0.665736	0.0978538	0.644329	0.0938703	0.593682	0.0696732
Gender HAPTOGLOBINE..g.l. LEPTINE..ng.ml. KIF20B	0.722183	0.108419	0.649797	0.104512	0.615542	0.101369	0.735579	0.121929	0.644308	0.0912718	0.608915	0.0642566
LEPTINE..ng.ml. S100A12..pg.ml. JUP..ng.ml. LBP..ng.ml.	0.703727	0.107164	0.6241	0.104708	0.628758	0.090826	0.669321	0.0980849	0.644249	0.109187	0.574486	0.0549455
Age LEPTINE..ng.ml. ATAD3B..ng.ml. KRT14..ng.ml.	0.716155	0.116625	0.635769	0.0941804	0.608816	0.0792729	0.67994	0.120032	0.644233	0.100579	0.576803	0.0870655
Gender LEPTINE..ng.ml. KRT19..ng.ml. KRT14..ng.ml.	0.725107	0.113257	0.677036	0.117201	0.611658	0.0895933	0.694478	0.116013	0.644221	0.0773166	0.623053	0.0752176
Hp.Status HAPTOGLOBINE..g.l. LEPTINE..ng.ml. DCD..Âµg.ml.	0.689631	0.117299	0.666574	0.109686	0.642016	0.126058	0.664182	0.0979385	0.644185	0.0863099	0.598191	0.0850171
Age S100A12..pg.ml. LBP..ng.ml. KRT14..ng.ml.	0.681506	0.0978589	0.597106	0.0746948	0.619507	0.097371	0.613294	0.117262	0.64416	0.0997401	0.558393	0.0614787
Gender S100A12..pg.ml. KIF20B DCD..Âµg.ml.	0.599414	0.0826566	0.635315	0.0737213	0.634318	0.101264	0.657391	0.117569	0.644071	0.0830004	0.552831	0.0787666
HAPTOGLOBINE..g.l. S100A12..pg.ml. DCD..Âµg.ml. F13A1..Âµg.ml.	0.65894	0.080397	0.614409	0.090855	0.615345	0.0941077	0.669375	0.0911888	0.64406	0.0816386	0.563813	0.0492601
HAPTOGLOBINE..g.l. IGFALS..ng.ml. DCD..Âµg.ml. ATAD3B..ng.ml.	0.679777	0.0803431	0.614432	0.117913	0.599518	0.0889087	0.612169	0.087608	0.644005	0.0577777	0.587717	0.0626945
Hp.Status HAPTOGLOBINE..g.l. KRT19..ng.ml. F13A1..Âµg.ml.	0.83761	0.0791367	0.664354	0.0966381	0.587879	0.0639056	0.64339	0.0912695	0.643929	0.0736989	0.654934	0.0527511
KRT19..ng.ml. LBP..ng.ml. F13A1..Âµg.ml. KRT14..ng.ml.	0.703131	0.0920391	0.601483	0.0716404	0.595156	0.080104	0.612412	0.0864233	0.643608	0.076803	0.572073	0.0579358
LEPTINE..ng.ml. MAN2A1.ng.ml IGFALS..ng.ml. DCD..Âµg.ml.	0.719705	0.118031	0.618374	0.0910554	0.621093	0.0749025	0.663602	0.0947495	0.643536	0.0959715	0.597807	0.0817182
Hp.Status LEPTINE..ng.ml. LBP..ng.ml. F13A1..Âµg.ml.	0.723272	0.0871009	0.680702	0.103889	0.619124	0.0840702	0.702528	0.0974535	0.643493	0.104666	0.617957	0.0580878
KIF20B ARG1..ng.ml. ATAD3B..ng.ml. F13A1..Âµg.ml.	0.696421	0.0887254	0.63145	0.0897955	0.649829	0.085823	0.599485	0.0858242	0.643358	0.0855675	0.590265	0.0597448
Gender KIF20B DCD..Âµg.ml. KRT14..ng.ml.	0.604895	0.0739171	0.623513	0.0977602	0.603725	0.0884928	0.664009	0.10818	0.64332	0.0716806	0.556844	0.0741209
Gender Hp.Status S100A12..pg.ml. IGFALS..ng.ml.	0.681299	0.0906584	0.636489	0.0903248	0.594275	0.0912613	0.626069	0.109881	0.643265	0.0761139	0.596417	0.0788957
Gender KRT19..ng.ml. MAN2A1.ng.ml ATAD3B..ng.ml.	0.665079	0.0993333	0.608138	0.105091	0.606393	0.0781278	0.682233	0.11372	0.643203	0.0871156	0.587068	0.068164
Age JUP..ng.ml. LBP..ng.ml. KRT14..ng.ml.	0.731311	0.106062	0.610609	0.10063	0.660876	0.10038	0.610362	0.100813	0.643197	0.120754	0.606888	0.0769482
ARG1..ng.ml. MAN2A1.ng.ml ATAD3B..ng.ml. KRT14..ng.ml.	0.653356	0.105488	0.626195	0.107692	0.603381	0.0978533	0.684693	0.0956989	0.643096	0.0850449	0.590956	0.0703984
LEPTINE..ng.ml. KIF20B JUP..ng.ml. LBP..ng.ml.	0.69427	0.0911219	0.660463	0.103342	0.615337	0.0734862	0.656776	0.0979978	0.642969	0.102952	0.583124	0.0514602
S100A12..pg.ml. KIF20B IGFALS..ng.ml. F13A1..Âµg.ml.	0.703022	0.0860596	0.603607	0.0931786	0.650078	0.126764	0.663432	0.10213	0.642916	0.0744703	0.598293	0.070123
Age HAPTOGLOBINE..g.l. KRT19..ng.ml. DCD..Âµg.ml.	0.721627	0.0771103	0.613041	0.0884056	0.604746	0.0905922	0.620876	0.0842613	0.642885	0.0841539	0.573371	0.0628323
Age LEPTINE..ng.ml. ATAD3B..ng.ml. F13A1..Âµg.ml.	0.726155	0.105039	0.657825	0.106034	0.599479	0.0870922	0.681041	0.129494	0.642776	0.111556	0.597074	0.0881677
S100A12..pg.ml. DCD..Âµg.ml. JUP..ng.ml. LBP..ng.ml.	0.682521	0.107257	0.613231	0.0937973	0.618398	0.089547	0.69799	0.0939971	0.642742	0.110717	0.612579	0.0547978
KRT19..ng.ml. MAN2A1.ng.ml DCD..Âµg.ml. ATAD3B..ng.ml.	0.667943	0.107239	0.634591	0.0961897	0.624121	0.0842384	0.66315	0.0977292	0.642487	0.0813521	0.614462	0.074589
Gender Hp.Status LEPTINE..ng.ml. IGFALS..ng.ml.	0.725546	0.101343	0.665082	0.0929732	0.608531	0.103102	0.686063	0.107812	0.642472	0.0723625	0.606336	0.0814361
Gender Hp.Status S100A12..pg.ml. KRT14..ng.ml.	0.717634	0.0998275	0.7564	0.0794428	0.570983	0.0679577	0.636194	0.0929826	0.642454	0.0894369	0.6461	0.0740626
LEPTINE..ng.ml. ARG1..ng.ml. IGFALS..ng.ml. JUP..ng.ml.	0.710091	0.0923082	0.612944	0.103838	0.646133	0.116448	0.710028	0.0948797	0.642433	0.0823253	0.582674	0.0792965
Hp.Status KRT19..ng.ml. ARG1..ng.ml. ATAD3B..ng.ml.	0.671692	0.107376	0.678456	0.0955521	0.608134	0.101786	0.623267	0.0888014	0.642408	0.0846202	0.592771	0.0716945
HAPTOGLOBINE..g.l. LEPTINE..ng.ml. ARG1..ng.ml. ATAD3B..ng.ml.	0.671957	0.0817028	0.690372	0.104134	0.696923	0.13139	0.624035	0.09211	0.642391	0.0807054	0.555532	0.0772916
LEPTINE..ng.ml. S100A12..pg.ml. KIF20B IGFALS..ng.ml.	0.671889	0.110568	0.63985	0.101728	0.6446	0.105158	0.683513	0.107922	0.642328	0.0896708	0.562741	0.0710143
Gender S100A12..pg.ml. ATAD3B..ng.ml. JUP..ng.ml.	0.702112	0.0991561	0.631215	0.102878	0.640974	0.102803	0.624535	0.126701	0.642327	0.0968309	0.568553	0.076868
Gender HAPTOGLOBINE..g.l. MAN2A1.ng.ml ATAD3B..ng.ml.	0.68278	0.11718	0.62591	0.0922952	0.650739	0.104623	0.646145	0.122347	0.642262	0.103006	0.574469	0.0821451
S100A12..pg.ml. DCD..Âµg.ml. ATAD3B..ng.ml. F13A1..Âµg.ml.	0.700613	0.0833504	0.643754	0.0834729	0.619988	0.0889957	0.632829	0.0871278	0.642248	0.0926783	0.605905	0.0598836
Gender LEPTINE..ng.ml. IGFALS..ng.ml. F13A1..Âµg.ml.	0.722559	0.0951487	0.643995	0.0958016	0.613862	0.114074	0.673153	0.0963077	0.642208	0.106258	0.594283	0.0725172
Gender KIF20B ATAD3B..ng.ml. KRT14..ng.ml.	0.620593	0.0887399	0.585042	0.0995657	0.639974	0.0788884	0.620843	0.111421	0.642151	0.0944513	0.522243	0.0793428
LEPTINE..ng.ml. KIF20B KRT19..ng.ml. LBP..ng.ml.	0.687913	0.0973973	0.647675	0.102915	0.616718	0.0934158	0.642874	0.106904	0.642112	0.101062	0.577536	0.0601615
S100A12..pg.ml. KRT19..ng.ml. LBP..ng.ml. KRT14..ng.ml.	0.672178	0.109774	0.610732	0.083406	0.592302	0.0707295	0.681858	0.0987911	0.642027	0.0845797	0.587443	0.0542784
Gender MAN2A1.ng.ml IGFALS..ng.ml. ATAD3B..ng.ml.	0.689575	0.111726	0.612587	0.10336	0.601228	0.0784141	0.692269	0.0987842	0.641962	0.0798839	0.610365	0.0660209
S100A12..pg.ml. KRT19..ng.ml. DCD..Âµg.ml. LBP..ng.ml.	0.691017	0.108229	0.613577	0.0875686	0.593218	0.0806625	0.707365	0.0919983	0.64196	0.094325	0.593739	0.0652759
LEPTINE..ng.ml. DCD..Âµg.ml. LBP..ng.ml. F13A1..Âµg.ml.	0.724957	0.0987657	0.632347	0.114901	0.607382	0.0845773	0.656546	0.101543	0.641957	0.097085	0.579443	0.0648101
S100A12..pg.ml. KRT19..ng.ml. JUP..ng.ml. LBP..ng.ml.	0.71408	0.101378	0.599278	0.103729	0.602282	0.0926964	0.692864	0.0850918	0.64194	0.0811303	0.597402	0.045394
Gender Hp.Status IGFALS..ng.ml. F13A1..Âµg.ml.	0.734276	0.089477	0.651449	0.0920148	0.589191	0.0890113	0.638212	0.0903623	0.64186	0.0795362	0.625601	0.0491146
Age Hp.Status KRT19..ng.ml. LBP..ng.ml.	0.726984	0.090641	0.599899	0.0902665	0.63724	0.0986444	0.610645	0.10511	0.641846	0.0915922	0.603987	0.0643866
S100A12..pg.ml. KRT19..ng.ml. ARG1..ng.ml. F13A1..Âµg.ml.	0.707973	0.0773949	0.610414	0.0786403	0.590223	0.073212	0.748369	0.0721433	0.641841	0.079102	0.61417	0.0521629
Gender KIF20B KRT19..ng.ml. DCD..Âµg.ml.	0.632625	0.0881012	0.622951	0.0971545	0.616886	0.0889908	0.635427	0.115485	0.641652	0.0902523	0.554426	0.066671
Gender MAN2A1.ng.ml IGFALS..ng.ml. DCD..Âµg.ml.	0.67441	0.121867	0.62696	0.0996541	0.582929	0.0791589	0.675108	0.105016	0.641571	0.0698281	0.595057	0.068178
S100A12..pg.ml. ATAD3B..ng.ml. JUP..ng.ml. LBP..ng.ml.	0.727345	0.0831358	0.619629	0.0804358	0.618139	0.0856291	0.617429	0.068702	0.64154	0.0943883	0.592967	0.0556298
Gender Hp.Status IGFALS..ng.ml. ATAD3B..ng.ml.	0.672497	0.0893713	0.6851	0.101028	0.604083	0.0866109	0.64326	0.109927	0.641492	0.0810552	0.582732	0.0752855
Hp.Status ATAD3B..ng.ml. JUP..ng.ml. KRT14..ng.ml.	0.751807	0.0847377	0.67656	0.102354	0.598395	0.0966967	0.612459	0.0838233	0.641421	0.064624	0.625599	0.07187
LEPTINE..ng.ml. KIF20B MAN2A1.ng.ml DCD..Âµg.ml.	0.713395	0.109612	0.667126	0.0934829	0.620683	0.105892	0.64409	0.104376	0.641414	0.103684	0.586178	0.0828395
Hp.Status LEPTINE..ng.ml. LBP..ng.ml. KRT14..ng.ml.	0.693347	0.121313	0.692761	0.0942208	0.60014	0.097628	0.691855	0.100341	0.641277	0.101502	0.630081	0.0676677
S100A12..pg.ml. IGFALS..ng.ml. JUP..ng.ml. KRT14..ng.ml.	0.709352	0.0997956	0.604316	0.096069	0.616332	0.0925794	0.665145	0.11349	0.641226	0.0955148	0.605875	0.0687729
HAPTOGLOBINE..g.l. KIF20B DCD..Âµg.ml. KRT14..ng.ml.	0.596023	0.0784551	0.615828	0.0848965	0.575531	0.0648875	0.625902	0.0868981	0.641197	0.078674	0.551194	0.0694977
S100A12..pg.ml. KIF20B DCD..Âµg.ml. ATAD3B..ng.ml.	0.669907	0.0824062	0.639782	0.102848	0.594383	0.0954394	0.655967	0.0969863	0.641189	0.0985406	0.586603	0.0698139
Hp.Status LEPTINE..ng.ml. S100A12..pg.ml. DCD..Âµg.ml.	0.68165	0.111385	0.654482	0.106797	0.615355	0.0962966	0.694101	0.119331	0.641113	0.089027	0.589909	0.0780094
Age S100A12..pg.ml. KRT19..ng.ml. LBP..ng.ml.	0.72167	0.0840592	0.633904	0.104078	0.602316	0.0866484	0.624746	0.125507	0.641112	0.0846496	0.55977	0.0760024
Gender Hp.Status KRT19..ng.ml. JUP..ng.ml.	0.756424	0.0950033	0.625404	0.0927044	0.618122	0.101093	0.651265	0.109349	0.641102	0.0885883	0.609657	0.0677697
LEPTINE..ng.ml. S100A12..pg.ml. ARG1..ng.ml. JUP..ng.ml.	0.698685	0.108335	0.608073	0.103647	0.666892	0.132656	0.710623	0.0989207	0.640866	0.0899922	0.563352	0.0746424
Age KRT19..ng.ml. JUP..ng.ml. LBP..ng.ml.	0.748902	0.0872639	0.625201	0.090745	0.655779	0.0984328	0.596205	0.0795895	0.640784	0.0846901	0.592299	0.0557233
Gender HAPTOGLOBINE..g.l. S100A12..pg.ml. ATAD3B..ng.ml.	0.663391	0.0983169	0.601461	0.0974453	0.654887	0.0952349	0.648974	0.126136	0.640712	0.092218	0.537134	0.0826047
Gender HAPTOGLOBINE..g.l. KRT19..ng.ml. F13A1..Âµg.ml.	0.75941	0.107345	0.599068	0.086759	0.61345	0.0631071	0.685293	0.11237	0.640329	0.079381	0.604365	0.0610496
Gender S100A12..pg.ml. DCD..Âµg.ml. JUP..ng.ml.	0.671573	0.0821103	0.601633	0.0894571	0.614134	0.0944179	0.656942	0.121803	0.640295	0.0843372	0.594743	0.0604131
Hp.Status S100A12..pg.ml. MAN2A1.ng.ml DCD..Âµg.ml.	0.678717	0.0866259	0.648991	0.0991565	0.582803	0.0811766	0.649699	0.0979031	0.640247	0.0870957	0.598362	0.0650063
Gender HAPTOGLOBINE..g.l. LEPTINE..ng.ml. KRT14..ng.ml.	0.700677	0.113689	0.71178	0.112964	0.604162	0.107503	0.709023	0.135575	0.640193	0.0980222	0.627628	0.082776
Hp.Status KRT19..ng.ml. LBP..ng.ml. F13A1..Âµg.ml.	0.740386	0.10492	0.620226	0.0975537	0.609123	0.0850039	0.626251	0.0982455	0.640178	0.0870997	0.599344	0.058763
Hp.Status KRT19..ng.ml. MAN2A1.ng.ml KRT14..ng.ml.	0.718446	0.109681	0.727495	0.106218	0.619803	0.086837	0.638671	0.103172	0.640038	0.0790101	0.65247	0.0882563
Hp.Status DCD..Âµg.ml. ATAD3B..ng.ml. JUP..ng.ml.	0.755108	0.0817166	0.658305	0.113892	0.611842	0.0985751	0.663182	0.0928607	0.63999	0.0754368	0.648105	0.0708202
Hp.Status S100A12..pg.ml. JUP..ng.ml. KRT14..ng.ml.	0.699831	0.104441	0.638384	0.106258	0.58972	0.0669272	0.65956	0.117724	0.639971	0.0838983	0.601348	0.0767718
LEPTINE..ng.ml. S100A12..pg.ml. IGFALS..ng.ml. JUP..ng.ml.	0.699916	0.0990352	0.61609	0.0864299	0.636387	0.108886	0.707359	0.0898814	0.639969	0.0823434	0.581511	0.0692459
Hp.Status S100A12..pg.ml. JUP..ng.ml. LBP..ng.ml.	0.687866	0.105274	0.633796	0.0838944	0.619302	0.0834983	0.679057	0.120737	0.63995	0.0920278	0.617318	0.0602819
LEPTINE..ng.ml. KRT19..ng.ml. IGFALS..ng.ml. LBP..ng.ml.	0.735523	0.0985665	0.612658	0.0772014	0.608028	0.0887627	0.67342	0.11238	0.639709	0.0764517	0.585196	0.067768
Hp.Status LBP..ng.ml. F13A1..Âµg.ml. KRT14..ng.ml.	0.706836	0.0812673	0.652206	0.118322	0.589529	0.0817277	0.649029	0.0933383	0.639651	0.087584	0.597736	0.0693858
Gender Hp.Status ATAD3B..ng.ml. KRT14..ng.ml.	0.648679	0.0761806	0.686854	0.0940693	0.612465	0.0658899	0.626585	0.105798	0.63958	0.0812215	0.577721	0.0887391
Gender Hp.Status KRT19..ng.ml. MAN2A1.ng.ml	0.733325	0.106671	0.699054	0.113738	0.612318	0.0976113	0.654019	0.0995306	0.639563	0.0865282	0.663262	0.0796436
LEPTINE..ng.ml. S100A12..pg.ml. DCD..Âµg.ml. KRT14..ng.ml.	0.655483	0.109591	0.639925	0.0965751	0.613992	0.096449	0.683294	0.114961	0.639555	0.0993002	0.563055	0.0918536
HAPTOGLOBINE..g.l. S100A12..pg.ml. DCD..Âµg.ml. KRT14..ng.ml.	0.600605	0.0788222	0.600973	0.0957553	0.585284	0.0719242	0.673537	0.0899906	0.639415	0.0872918	0.565059	0.0683016
Hp.Status S100A12..pg.ml. IGFALS..ng.ml. JUP..ng.ml.	0.735429	0.0817715	0.647271	0.0897277	0.638189	0.0930439	0.624389	0.094125	0.639361	0.0872505	0.630236	0.0709708
Gender DCD..Âµg.ml. JUP..ng.ml. KRT14..ng.ml.	0.701105	0.0852827	0.625392	0.102746	0.634421	0.079544	0.686926	0.112789	0.63928	0.0875056	0.626165	0.0769803
Hp.Status KRT19..ng.ml. IGFALS..ng.ml. JUP..ng.ml.	0.756992	0.102107	0.632629	0.0928935	0.656008	0.101163	0.607764	0.0877788	0.639229	0.0814038	0.640206	0.0604059
Age KRT19..ng.ml. LBP..ng.ml. F13A1..Âµg.ml.	0.738502	0.089348	0.609201	0.118596	0.630457	0.0933774	0.605018	0.0992888	0.639225	0.0977181	0.593884	0.053947
Gender Hp.Status MAN2A1.ng.ml ATAD3B..ng.ml.	0.689179	0.111434	0.678643	0.0918096	0.622957	0.0823164	0.678909	0.10621	0.639206	0.0901981	0.608373	0.0833142
LEPTINE..ng.ml. IGFALS..ng.ml. LBP..ng.ml. KRT14..ng.ml.	0.708417	0.108455	0.629499	0.107421	0.602877	0.0667691	0.671058	0.109163	0.639066	0.080787	0.5994	0.0718866
Gender KIF20B KRT19..ng.ml. ATAD3B..ng.ml.	0.645124	0.0967915	0.632364	0.0888139	0.633747	0.109555	0.624911	0.11778	0.639056	0.0870068	0.551912	0.0763361
Age Hp.Status LEPTINE..ng.ml. LBP..ng.ml.	0.728502	0.0990179	0.653612	0.11072	0.609014	0.0900929	0.664859	0.106692	0.639034	0.0959779	0.611846	0.0553379
HAPTOGLOBINE..g.l. KRT19..ng.ml. F13A1..Âµg.ml. KRT14..ng.ml.	0.763093	0.0893088	0.606332	0.113476	0.58092	0.0837851	0.650567	0.0986737	0.638879	0.0739948	0.612615	0.0620145
Age KRT19..ng.ml. LBP..ng.ml. KRT14..ng.ml.	0.708245	0.095122	0.617499	0.0728222	0.622864	0.107065	0.604602	0.0846095	0.638804	0.0936078	0.584684	0.0717783
Age KIF20B DCD..Âµg.ml. JUP..ng.ml.	0.722347	0.0770334	0.618883	0.100988	0.658462	0.109206	0.606474	0.102234	0.638755	0.0910307	0.611683	0.065293
Age DCD..Âµg.ml. JUP..ng.ml. LBP..ng.ml.	0.750217	0.080232	0.624918	0.0973405	0.669551	0.105657	0.619108	0.101449	0.638531	0.105247	0.612779	0.0552223
Age KRT19..ng.ml. IGFALS..ng.ml. F13A1..Âµg.ml.	0.722235	0.0874963	0.609223	0.0867437	0.672684	0.0926113	0.62006	0.0996277	0.63848	0.0791163	0.614428	0.077305
Gender Hp.Status KIF20B ATAD3B..ng.ml.	0.67023	0.0862886	0.679544	0.0944228	0.641015	0.0970658	0.629009	0.113318	0.638472	0.0926606	0.554102	0.07869
Hp.Status KIF20B IGFALS..ng.ml. DCD..Âµg.ml.	0.696442	0.0782496	0.65847	0.0989727	0.6179	0.0798686	0.622061	0.0808501	0.638343	0.0891231	0.632366	0.0606451
Gender Hp.Status IGFALS..ng.ml. DCD..Âµg.ml.	0.68106	0.0985663	0.639776	0.107761	0.595495	0.0838198	0.659391	0.10819	0.63827	0.0749409	0.616369	0.0636535
Hp.Status HAPTOGLOBINE..g.l. KIF20B KRT14..ng.ml.	0.778011	0.0594554	0.787994	0.0801845	0.587807	0.0672328	0.653299	0.0934571	0.63823	0.0810783	0.665554	0.0486291
Gender MAN2A1.ng.ml F13A1..Âµg.ml. KRT14..ng.ml.	0.700853	0.0885918	0.650576	0.101394	0.575705	0.0638996	0.664948	0.0648323	0.638219	0.0886553	0.613107	0.0643756
Gender LEPTINE..ng.ml. MAN2A1.ng.ml KRT14..ng.ml.	0.697818	0.102193	0.672525	0.108156	0.599803	0.118957	0.667525	0.125325	0.638205	0.0915954	0.594704	0.0982276
Hp.Status LEPTINE..ng.ml. ATAD3B..ng.ml. LBP..ng.ml.	0.678691	0.105367	0.699602	0.111945	0.613914	0.0942795	0.628284	0.0963439	0.638079	0.0906065	0.59827	0.0588275
Hp.Status KRT19..ng.ml. MAN2A1.ng.ml DCD..Âµg.ml.	0.701704	0.112728	0.657523	0.0977289	0.618773	0.0769432	0.662089	0.0904266	0.638071	0.0697407	0.641373	0.0824144
Age LEPTINE..ng.ml. LBP..ng.ml. KRT14..ng.ml.	0.72494	0.109384	0.648393	0.110688	0.617949	0.0776914	0.669825	0.100062	0.638058	0.104067	0.604683	0.0633413
HAPTOGLOBINE..g.l. KIF20B KRT19..ng.ml. JUP..ng.ml.	0.72912	0.0932364	0.623072	0.0720964	0.619609	0.100928	0.64974	0.111344	0.63795	0.0793897	0.580508	0.0606924
DCD..Âµg.ml. LBP..ng.ml. F13A1..Âµg.ml. KRT14..ng.ml.	0.674657	0.0874455	0.627345	0.0824254	0.588219	0.088322	0.66608	0.0949428	0.637908	0.0716874	0.585214	0.0659936
KRT19..ng.ml. IGFALS..ng.ml. JUP..ng.ml. KRT14..ng.ml.	0.754229	0.0940057	0.615197	0.0862932	0.649558	0.102644	0.617848	0.0972012	0.637809	0.084045	0.626871	0.0667469
Hp.Status KRT19..ng.ml. ARG1..ng.ml. F13A1..Âµg.ml.	0.766588	0.0825388	0.735503	0.100617	0.591744	0.0857317	0.736398	0.0596779	0.637807	0.0556323	0.67644	0.0468587
HAPTOGLOBINE..g.l. LEPTINE..ng.ml. KRT19..ng.ml. DCD..Âµg.ml.	0.691819	0.0900781	0.622032	0.107197	0.667476	0.126569	0.664337	0.09085	0.637807	0.0730153	0.573369	0.0792288
LEPTINE..ng.ml. ATAD3B..ng.ml. LBP..ng.ml. F13A1..Âµg.ml.	0.70769	0.0858878	0.669739	0.124023	0.620932	0.100649	0.609437	0.109925	0.63767	0.0925296	0.588391	0.0605774
LEPTINE..ng.ml. KRT19..ng.ml. MAN2A1.ng.ml KRT14..ng.ml.	0.712853	0.101237	0.676394	0.101631	0.623767	0.0904574	0.665525	0.10649	0.637579	0.0876749	0.604229	0.0827087
KRT19..ng.ml. ARG1..ng.ml. MAN2A1.ng.ml ATAD3B..ng.ml.	0.663274	0.111252	0.626676	0.100773	0.610956	0.0984214	0.675443	0.0975101	0.637557	0.0778629	0.599166	0.0639977
Hp.Status S100A12..pg.ml. ATAD3B..ng.ml. F13A1..Âµg.ml.	0.694334	0.098745	0.678127	0.103687	0.634207	0.0986503	0.598198	0.100963	0.637497	0.0928275	0.577247	0.0675683
LEPTINE..ng.ml. S100A12..pg.ml. DCD..Âµg.ml. JUP..ng.ml.	0.724236	0.113566	0.613244	0.0909184	0.635651	0.124762	0.69142	0.0945602	0.637423	0.101536	0.587918	0.0772879
LEPTINE..ng.ml. DCD..Âµg.ml. ATAD3B..ng.ml. LBP..ng.ml.	0.690656	0.0848726	0.660653	0.104389	0.61051	0.10423	0.632794	0.114212	0.637325	0.0861093	0.58338	0.0650106
S100A12..pg.ml. KRT19..ng.ml. ARG1..ng.ml. ATAD3B..ng.ml.	0.664404	0.101887	0.619233	0.0830173	0.628692	0.0950347	0.647534	0.101709	0.637306	0.0943044	0.578481	0.0668842
Gender LEPTINE..ng.ml. MAN2A1.ng.ml F13A1..Âµg.ml.	0.756676	0.097444	0.623001	0.0925849	0.621056	0.0997868	0.659547	0.10282	0.63708	0.0983791	0.609412	0.0911081
Hp.Status S100A12..pg.ml. KRT19..ng.ml. LBP..ng.ml.	0.702909	0.107175	0.613465	0.0925164	0.587048	0.0787625	0.697675	0.110356	0.637047	0.0806137	0.60215	0.0634393
Hp.Status KIF20B KRT19..ng.ml. F13A1..Âµg.ml.	0.782136	0.0937356	0.715182	0.112544	0.61174	0.0853164	0.583586	0.0700617	0.636912	0.0822692	0.652462	0.0495092
Gender MAN2A1.ng.ml ATAD3B..ng.ml. KRT14..ng.ml.	0.65494	0.110007	0.614155	0.107114	0.58557	0.0757354	0.658545	0.11592	0.636854	0.0832101	0.586039	0.0829078
Age KRT19..ng.ml. DCD..Âµg.ml. LBP..ng.ml.	0.728007	0.0868487	0.627906	0.10509	0.647011	0.10778	0.650745	0.114114	0.636773	0.0939549	0.607534	0.0548261
Age LEPTINE..ng.ml. KRT19..ng.ml. LBP..ng.ml.	0.731386	0.0968171	0.621473	0.106434	0.594446	0.0749788	0.673487	0.115441	0.636633	0.0929017	0.589988	0.0567889
Hp.Status LEPTINE..ng.ml. JUP..ng.ml. KRT14..ng.ml.	0.71178	0.121442	0.723156	0.107504	0.616289	0.110264	0.693517	0.106824	0.636602	0.0851924	0.634358	0.0810736
KIF20B KRT19..ng.ml. ARG1..ng.ml. ATAD3B..ng.ml.	0.670705	0.105553	0.627756	0.0728926	0.627767	0.0892264	0.587148	0.0780748	0.636513	0.0906608	0.575951	0.0692286
HAPTOGLOBINE..g.l. KRT19..ng.ml. ARG1..ng.ml. ATAD3B..ng.ml.	0.667373	0.0977661	0.621063	0.0938758	0.623111	0.097205	0.614033	0.0987853	0.636497	0.0817933	0.554481	0.0797579
Hp.Status LEPTINE..ng.ml. MAN2A1.ng.ml DCD..Âµg.ml.	0.74117	0.117704	0.683437	0.10704	0.602928	0.0804484	0.672296	0.108047	0.636433	0.0958502	0.614785	0.0832103
Age Hp.Status S100A12..pg.ml. DCD..Âµg.ml.	0.677973	0.0919213	0.622861	0.0848107	0.641046	0.0916958	0.633093	0.108565	0.636373	0.0958161	0.600887	0.0729384
Gender Hp.Status HAPTOGLOBINE..g.l. KRT19..ng.ml.	0.808987	0.0886989	0.657318	0.0863102	0.570245	0.0692286	0.695616	0.0993841	0.636328	0.0775317	0.643539	0.0595484
Gender KRT19..ng.ml. JUP..ng.ml. KRT14..ng.ml.	0.727972	0.0951904	0.610871	0.097614	0.619618	0.0884315	0.655634	0.110206	0.636307	0.0829474	0.584697	0.0715095
LEPTINE..ng.ml. KRT19..ng.ml. LBP..ng.ml. F13A1..Âµg.ml.	0.727187	0.0953104	0.614055	0.10537	0.615575	0.0704077	0.664799	0.0961734	0.636276	0.0813342	0.578155	0.0703065
Age LEPTINE..ng.ml. KRT19..ng.ml. ATAD3B..ng.ml.	0.708463	0.105659	0.633695	0.111293	0.597623	0.0836569	0.682694	0.137421	0.636271	0.0923343	0.560634	0.0854498
LEPTINE..ng.ml. MAN2A1.ng.ml ATAD3B..ng.ml. JUP..ng.ml.	0.708183	0.0920498	0.647759	0.0980071	0.653077	0.123471	0.644588	0.105492	0.636267	0.0895973	0.604415	0.0685687
Gender LEPTINE..ng.ml. ATAD3B..ng.ml. LBP..ng.ml.	0.70072	0.0950907	0.677275	0.103405	0.60247	0.0910054	0.655113	0.12972	0.636062	0.106737	0.576458	0.0748236
Hp.Status IGFALS..ng.ml. ATAD3B..ng.ml. F13A1..Âµg.ml.	0.723256	0.0930908	0.680033	0.0930978	0.588657	0.0730147	0.611531	0.08144	0.636024	0.0770036	0.592342	0.0741274
LEPTINE..ng.ml. KIF20B ARG1..ng.ml. JUP..ng.ml.	0.706518	0.0901186	0.630196	0.110135	0.648639	0.123428	0.69331	0.107692	0.635982	0.0836052	0.576079	0.0687929
Gender HAPTOGLOBINE..g.l. KIF20B JUP..ng.ml.	0.634078	0.094228	0.616251	0.110755	0.655603	0.110176	0.653525	0.11968	0.635949	0.103408	0.552099	0.0718727
Gender Hp.Status HAPTOGLOBINE..g.l. DCD..Âµg.ml.	0.675173	0.0875602	0.61908	0.0901371	0.627931	0.0986366	0.685066	0.12407	0.635867	0.0881193	0.576096	0.0665005
LEPTINE..ng.ml. S100A12..pg.ml. IGFALS..ng.ml. KRT14..ng.ml.	0.666953	0.10988	0.639448	0.0998602	0.637944	0.0872607	0.708888	0.0947019	0.635821	0.101769	0.577839	0.0858011
Age KRT19..ng.ml. DCD..Âµg.ml. KRT14..ng.ml.	0.673199	0.0932915	0.605677	0.0907822	0.679611	0.0810915	0.618905	0.0823405	0.635803	0.0721609	0.602222	0.0684151
DCD..Âµg.ml. ATAD3B..ng.ml. JUP..ng.ml. KRT14..ng.ml.	0.739882	0.0824034	0.614054	0.0938962	0.624281	0.108688	0.671686	0.0910411	0.635755	0.0745336	0.63864	0.0737067
Hp.Status KRT19..ng.ml. MAN2A1.ng.ml ATAD3B..ng.ml.	0.698469	0.110484	0.682932	0.143256	0.610353	0.0825381	0.625106	0.107107	0.635703	0.087568	0.625911	0.0897213
HAPTOGLOBINE..g.l. LEPTINE..ng.ml. DCD..Âµg.ml. KRT14..ng.ml.	0.67853	0.0908675	0.650842	0.0759781	0.64566	0.117338	0.663533	0.0924795	0.6357	0.0785033	0.572125	0.0852707
LEPTINE..ng.ml. KRT19..ng.ml. ARG1..ng.ml. DCD..Âµg.ml.	0.676669	0.100036	0.634313	0.0972617	0.631245	0.0943202	0.683979	0.109044	0.635626	0.0870591	0.564535	0.0792477
LEPTINE..ng.ml. S100A12..pg.ml. KRT19..ng.ml. LBP..ng.ml.	0.697253	0.117357	0.615133	0.0903914	0.627774	0.0983758	0.663133	0.113163	0.635549	0.0901538	0.558161	0.0575433
LEPTINE..ng.ml. ARG1..ng.ml. DCD..Âµg.ml. F13A1..Âµg.ml.	0.695828	0.109706	0.626087	0.1033	0.64183	0.100585	0.686102	0.104168	0.635426	0.0810026	0.589027	0.0754411
HAPTOGLOBINE..g.l. LEPTINE..ng.ml. IGFALS..ng.ml. ATAD3B..ng.ml.	0.678836	0.0878692	0.670808	0.123935	0.651752	0.132708	0.614673	0.0940414	0.635377	0.073461	0.566204	0.0742432
Age S100A12..pg.ml. KRT19..ng.ml. JUP..ng.ml.	0.735386	0.083137	0.615699	0.105073	0.616563	0.0792683	0.60074	0.0849451	0.635273	0.0926684	0.59016	0.0620361
Gender HAPTOGLOBINE..g.l. DCD..Âµg.ml. ATAD3B..ng.ml.	0.651092	0.0749949	0.650782	0.110693	0.65026	0.100368	0.647203	0.146151	0.635175	0.0987909	0.562363	0.0779957
Age KRT19..ng.ml. DCD..Âµg.ml. JUP..ng.ml.	0.757926	0.0862716	0.621152	0.087843	0.672962	0.0911609	0.623025	0.0895091	0.635141	0.0826336	0.631182	0.0610124
Gender LEPTINE..ng.ml. DCD..Âµg.ml. KRT14..ng.ml.	0.681888	0.106387	0.641162	0.0663478	0.59083	0.0989553	0.659666	0.11557	0.635064	0.0958273	0.554331	0.0804719
Gender LEPTINE..ng.ml. KRT19..ng.ml. F13A1..Âµg.ml.	0.740642	0.0972465	0.614126	0.072156	0.599399	0.086401	0.688104	0.12613	0.634989	0.0900256	0.621013	0.0743091
Gender Hp.Status KIF20B JUP..ng.ml.	0.711976	0.0883208	0.637661	0.0890179	0.608849	0.0955684	0.677693	0.107038	0.634934	0.0869564	0.584642	0.0649526
Gender Hp.Status S100A12..pg.ml. JUP..ng.ml.	0.713241	0.0918668	0.632355	0.0812977	0.617598	0.0924933	0.637178	0.121542	0.634923	0.0829798	0.582431	0.0604877
Hp.Status S100A12..pg.ml. KIF20B JUP..ng.ml.	0.69524	0.0942495	0.667488	0.0928744	0.607853	0.0944571	0.672173	0.0999444	0.634894	0.0908109	0.59922	0.06453
Gender S100A12..pg.ml. KIF20B JUP..ng.ml.	0.668287	0.0873566	0.628139	0.0851536	0.627059	0.0985957	0.656833	0.113246	0.634852	0.0862037	0.556532	0.0908825
Age KRT19..ng.ml. ATAD3B..ng.ml. JUP..ng.ml.	0.751098	0.0912271	0.603443	0.0862094	0.611985	0.110109	0.613064	0.104547	0.634826	0.104801	0.590541	0.0741062
Hp.Status S100A12..pg.ml. LBP..ng.ml. KRT14..ng.ml.	0.641754	0.0915252	0.621557	0.09229	0.594386	0.0754967	0.661919	0.11181	0.634754	0.099071	0.601171	0.0647754
LEPTINE..ng.ml. KIF20B ARG1..ng.ml. DCD..Âµg.ml.	0.685045	0.108204	0.639453	0.0909428	0.630346	0.107938	0.684929	0.110288	0.634737	0.0825735	0.567651	0.0752497
S100A12..pg.ml. DCD..Âµg.ml. LBP..ng.ml. F13A1..Âµg.ml.	0.676884	0.0852503	0.588747	0.0840079	0.595804	0.0760667	0.692522	0.0957465	0.634671	0.0772563	0.600976	0.0630406
Age HAPTOGLOBINE..g.l. KRT19..ng.ml. ATAD3B..ng.ml.	0.738219	0.0894923	0.613281	0.0927537	0.597104	0.094393	0.672543	0.12769	0.634671	0.0872289	0.579702	0.0872341
Gender Hp.Status LEPTINE..ng.ml. F13A1..Âµg.ml.	0.754288	0.113632	0.685427	0.118464	0.596108	0.0921824	0.680281	0.116121	0.634633	0.0867398	0.633428	0.0727148
Age LEPTINE..ng.ml. KIF20B LBP..ng.ml.	0.706394	0.108523	0.663345	0.128292	0.611263	0.101601	0.657511	0.10904	0.634625	0.106682	0.594484	0.066119
Hp.Status KIF20B KRT19..ng.ml. KRT14..ng.ml.	0.75988	0.0925351	0.757517	0.0886282	0.591108	0.0858243	0.59403	0.0728673	0.634607	0.0760772	0.630524	0.0610344
HAPTOGLOBINE..g.l. KRT19..ng.ml. DCD..Âµg.ml. JUP..ng.ml.	0.75103	0.0799677	0.604721	0.0831407	0.613524	0.0977325	0.640765	0.10791	0.634563	0.0620235	0.575855	0.0574715
Hp.Status S100A12..pg.ml. F13A1..Âµg.ml. KRT14..ng.ml.	0.72977	0.08966	0.779224	0.084427	0.586335	0.0809091	0.582976	0.0818914	0.634524	0.0730171	0.649945	0.0609997
Gender KIF20B JUP..ng.ml. KRT14..ng.ml.	0.664988	0.0924895	0.631849	0.0970037	0.593694	0.061296	0.673822	0.110239	0.634489	0.0919775	0.580355	0.0653987
KRT19..ng.ml. ARG1..ng.ml. DCD..Âµg.ml. ATAD3B..ng.ml.	0.67489	0.0999798	0.616994	0.111928	0.604272	0.080858	0.634154	0.0851991	0.634485	0.0967447	0.600381	0.0636941
KRT19..ng.ml. MAN2A1.ng.ml ATAD3B..ng.ml. KRT14..ng.ml.	0.652391	0.099744	0.604232	0.0853346	0.612031	0.079729	0.612271	0.107743	0.63445	0.0793052	0.580152	0.0730152
Hp.Status DCD..Âµg.ml. ATAD3B..ng.ml. F13A1..Âµg.ml.	0.705762	0.0915834	0.667442	0.100955	0.625435	0.0942481	0.602261	0.082908	0.634426	0.0719034	0.603361	0.0713845
S100A12..pg.ml. KIF20B KRT19..ng.ml. KRT14..ng.ml.	0.65954	0.0930646	0.61932	0.092223	0.591339	0.0905625	0.671139	0.0835156	0.634406	0.0812057	0.589699	0.0542602
Gender ATAD3B..ng.ml. F13A1..Âµg.ml. KRT14..ng.ml.	0.671166	0.102199	0.602286	0.0952695	0.619113	0.074121	0.633967	0.109327	0.634353	0.0865147	0.570803	0.0816128
Age S100A12..pg.ml. DCD..Âµg.ml. LBP..ng.ml.	0.700312	0.104433	0.625186	0.112931	0.635689	0.101528	0.628389	0.109157	0.634302	0.0731126	0.578936	0.0724256
Age S100A12..pg.ml. JUP..ng.ml. LBP..ng.ml.	0.720194	0.0935131	0.622353	0.113794	0.629431	0.0896224	0.620077	0.106028	0.634184	0.0941846	0.581831	0.0576225
HAPTOGLOBINE..g.l. KIF20B KRT19..ng.ml. F13A1..Âµg.ml.	0.735155	0.0873408	0.627047	0.0988015	0.587877	0.0678906	0.654768	0.0873275	0.634113	0.0724367	0.59278	0.0584929
Gender HAPTOGLOBINE..g.l. KIF20B KRT19..ng.ml.	0.662426	0.100263	0.584974	0.0793741	0.589265	0.0745883	0.699574	0.116426	0.634085	0.0773444	0.562641	0.0547466
Gender Hp.Status HAPTOGLOBINE..g.l. JUP..ng.ml.	0.748274	0.0758525	0.624231	0.0911373	0.634549	0.0943811	0.676055	0.1159	0.634012	0.0865957	0.585399	0.0657099
S100A12..pg.ml. MAN2A1.ng.ml IGFALS..ng.ml. ATAD3B..ng.ml.	0.677589	0.099053	0.645015	0.101104	0.597956	0.0823425	0.633927	0.0982167	0.634012	0.102913	0.582767	0.066627
KIF20B ARG1..ng.ml. F13A1..Âµg.ml. KRT14..ng.ml.	0.684469	0.0864017	0.672155	0.121074	0.593188	0.0958768	0.69066	0.0819075	0.633989	0.06978	0.620414	0.0538487
Gender Hp.Status KIF20B F13A1..Âµg.ml.	0.771488	0.0578167	0.680477	0.105658	0.596807	0.0811134	0.645694	0.096297	0.633888	0.0731792	0.629956	0.0529301
Gender Hp.Status KRT19..ng.ml. IGFALS..ng.ml.	0.702764	0.0865314	0.658419	0.0868551	0.573413	0.0790723	0.620787	0.0891056	0.633794	0.0916757	0.617453	0.0581639
Hp.Status LEPTINE..ng.ml. KRT19..ng.ml. KRT14..ng.ml.	0.761851	0.111055	0.76192	0.104708	0.638527	0.0952598	0.690918	0.0955981	0.633787	0.0803248	0.668667	0.0747879
Hp.Status HAPTOGLOBINE..g.l. KIF20B JUP..ng.ml.	0.712092	0.101592	0.660367	0.0891791	0.619101	0.102055	0.65573	0.1185	0.633702	0.0713128	0.600708	0.0690042
Age LEPTINE..ng.ml. ATAD3B..ng.ml. LBP..ng.ml.	0.724063	0.0988684	0.65883	0.140691	0.615481	0.0736135	0.667674	0.124698	0.633664	0.104756	0.58122	0.0663355
LEPTINE..ng.ml. IGFALS..ng.ml. DCD..Âµg.ml. F13A1..Âµg.ml.	0.704287	0.106717	0.627441	0.0811899	0.621122	0.10496	0.68096	0.106287	0.633573	0.0770875	0.583545	0.0783105
HAPTOGLOBINE..g.l. S100A12..pg.ml. ATAD3B..ng.ml. KRT14..ng.ml.	0.654539	0.0957703	0.625387	0.0977227	0.607846	0.0859991	0.611755	0.101967	0.633381	0.0782967	0.560608	0.0703073
S100A12..pg.ml. IGFALS..ng.ml. ATAD3B..ng.ml. JUP..ng.ml.	0.719448	0.078646	0.646913	0.097407	0.598376	0.0886953	0.613408	0.0835357	0.633372	0.0822004	0.58868	0.0641768
S100A12..pg.ml. KIF20B IGFALS..ng.ml. DCD..Âµg.ml.	0.660352	0.088224	0.615289	0.102553	0.640499	0.118138	0.702282	0.087175	0.633363	0.085952	0.617276	0.0588473
Gender HAPTOGLOBINE..g.l. S100A12..pg.ml. DCD..Âµg.ml.	0.604098	0.0910426	0.626836	0.0936038	0.651667	0.0807332	0.645793	0.115684	0.633245	0.106749	0.508134	0.071488
KRT19..ng.ml. DCD..Âµg.ml. LBP..ng.ml. F13A1..Âµg.ml.	0.703664	0.0863717	0.606782	0.101177	0.581216	0.0658953	0.658343	0.0974985	0.633116	0.0962487	0.588553	0.0575638
Hp.Status LEPTINE..ng.ml. DCD..Âµg.ml. KRT14..ng.ml.	0.693155	0.1197	0.692448	0.104445	0.596633	0.0703232	0.669645	0.131606	0.632979	0.0852211	0.609683	0.0789711
Age S100A12..pg.ml. KIF20B JUP..ng.ml.	0.696818	0.0943243	0.631381	0.0970312	0.625571	0.0835349	0.62941	0.100212	0.632933	0.0833806	0.578942	0.0691633
HAPTOGLOBINE..g.l. KIF20B ATAD3B..ng.ml. JUP..ng.ml.	0.708042	0.0894412	0.63746	0.0945251	0.6252	0.0967408	0.609721	0.107118	0.632919	0.079857	0.590216	0.0542778
LEPTINE..ng.ml. KRT19..ng.ml. JUP..ng.ml. LBP..ng.ml.	0.728041	0.0905227	0.607152	0.108267	0.629762	0.0984388	0.677618	0.104567	0.632854	0.0881925	0.57742	0.0636098
MAN2A1.ng.ml IGFALS..ng.ml. DCD..Âµg.ml. ATAD3B..ng.ml.	0.679851	0.106159	0.615085	0.107147	0.597199	0.0794591	0.645542	0.0967646	0.632843	0.0755064	0.607117	0.0648242
Gender KIF20B ATAD3B..ng.ml. JUP..ng.ml.	0.675434	0.10431	0.615254	0.0893122	0.644927	0.0925266	0.627207	0.115878	0.632811	0.0936285	0.564284	0.0745161
LEPTINE..ng.ml. S100A12..pg.ml. KRT19..ng.ml. DCD..Âµg.ml.	0.679292	0.121761	0.607638	0.101196	0.64125	0.109505	0.69633	0.11404	0.632555	0.0839821	0.547312	0.081719
Gender HAPTOGLOBINE..g.l. KRT19..ng.ml. JUP..ng.ml.	0.708759	0.0967918	0.586609	0.08415	0.626794	0.0858528	0.66501	0.117756	0.632539	0.0909942	0.541778	0.0699905
Gender HAPTOGLOBINE..g.l. S100A12..pg.ml. KRT14..ng.ml.	0.630174	0.0800921	0.635612	0.112585	0.608101	0.106065	0.687379	0.113528	0.63248	0.0800573	0.587546	0.0731286
Gender HAPTOGLOBINE..g.l. KIF20B ATAD3B..ng.ml.	0.653387	0.0901704	0.632914	0.0991458	0.66875	0.106068	0.651137	0.144179	0.632474	0.11	0.537536	0.0858402
KRT19..ng.ml. MAN2A1.ng.ml IGFALS..ng.ml. DCD..Âµg.ml.	0.684261	0.10709	0.612108	0.0890909	0.623931	0.0945748	0.666838	0.100611	0.632354	0.0604313	0.620311	0.0757834
Gender Hp.Status MAN2A1.ng.ml IGFALS..ng.ml.	0.728047	0.105286	0.672864	0.0906932	0.617207	0.0773258	0.654822	0.0868324	0.632339	0.0829752	0.62888	0.0651715
Hp.Status HAPTOGLOBINE..g.l. S100A12..pg.ml. KRT14..ng.ml.	0.731622	0.0981463	0.762025	0.0896957	0.597668	0.0922423	0.702365	0.0842459	0.632272	0.0805489	0.666295	0.0665913
Gender KRT19..ng.ml. MAN2A1.ng.ml IGFALS..ng.ml.	0.681093	0.112382	0.599083	0.0778904	0.60152	0.0778577	0.671918	0.0978686	0.632234	0.0848837	0.604454	0.0661599
LEPTINE..ng.ml. IGFALS..ng.ml. DCD..Âµg.ml. JUP..ng.ml.	0.728113	0.110456	0.614713	0.091863	0.620014	0.106507	0.705109	0.10382	0.632105	0.107916	0.596826	0.0853416
LEPTINE..ng.ml. KRT19..ng.ml. MAN2A1.ng.ml IGFALS..ng.ml.	0.712364	0.115404	0.614161	0.0841817	0.633521	0.112148	0.664957	0.101088	0.631953	0.0882406	0.588121	0.0735748
Gender LEPTINE..ng.ml. S100A12..pg.ml. IGFALS..ng.ml.	0.668472	0.107341	0.644113	0.106539	0.61991	0.113843	0.674906	0.122624	0.63192	0.0863107	0.548408	0.0890607
LEPTINE..ng.ml. IGFALS..ng.ml. ATAD3B..ng.ml. LBP..ng.ml.	0.707588	0.0957803	0.662844	0.109299	0.603928	0.105215	0.628065	0.0873708	0.631908	0.0985615	0.592641	0.0655652
Hp.Status S100A12..pg.ml. DCD..Âµg.ml. LBP..ng.ml.	0.646052	0.0893725	0.611103	0.0985595	0.597556	0.0915425	0.692909	0.116921	0.631757	0.0999866	0.612209	0.0702804
HAPTOGLOBINE..g.l. IGFALS..ng.ml. ATAD3B..ng.ml. KRT14..ng.ml.	0.672857	0.0960712	0.609881	0.0983346	0.595447	0.0845461	0.608127	0.0696245	0.631739	0.0791017	0.580186	0.0659948
LEPTINE..ng.ml. ARG1..ng.ml. DCD..Âµg.ml. JUP..ng.ml.	0.718434	0.113264	0.631025	0.0949089	0.631579	0.115682	0.708267	0.0984242	0.631708	0.09391	0.574869	0.0778274
Age KIF20B KRT19..ng.ml. DCD..Âµg.ml.	0.705899	0.0793507	0.624187	0.0895851	0.646158	0.0959234	0.606095	0.0825014	0.631701	0.0734665	0.588514	0.0686924
Gender S100A12..pg.ml. IGFALS..ng.ml. DCD..Âµg.ml.	0.642862	0.11157	0.611142	0.0944184	0.596196	0.104444	0.664933	0.12101	0.631567	0.108127	0.578934	0.0748124
S100A12..pg.ml. KIF20B ATAD3B..ng.ml. JUP..ng.ml.	0.703115	0.101932	0.640107	0.102214	0.602656	0.0921684	0.632154	0.0965564	0.631545	0.0860734	0.59662	0.0522834
Gender S100A12..pg.ml. KRT19..ng.ml. IGFALS..ng.ml.	0.671754	0.0866637	0.5991	0.107541	0.579993	0.0697539	0.619005	0.106737	0.631533	0.08406	0.568891	0.070454
Gender KRT19..ng.ml. MAN2A1.ng.ml F13A1..Âµg.ml.	0.708571	0.0963102	0.609404	0.0832268	0.599862	0.0598745	0.679717	0.101856	0.631507	0.0903959	0.629439	0.0695255
Hp.Status MAN2A1.ng.ml IGFALS..ng.ml. ATAD3B..ng.ml.	0.725303	0.105879	0.676221	0.0933489	0.597461	0.0752831	0.61939	0.100079	0.631425	0.0716222	0.61959	0.0761326
S100A12..pg.ml. KRT19..ng.ml. IGFALS..ng.ml. KRT14..ng.ml.	0.667036	0.0844797	0.601194	0.0938661	0.649095	0.0762361	0.656828	0.0864395	0.631417	0.0872329	0.579203	0.0747661
Hp.Status DCD..Âµg.ml. LBP..ng.ml. F13A1..Âµg.ml.	0.705751	0.0807474	0.605781	0.103197	0.589022	0.0620706	0.662514	0.101057	0.631382	0.0844507	0.600288	0.0546549
HAPTOGLOBINE..g.l. LEPTINE..ng.ml. S100A12..pg.ml. ATAD3B..ng.ml.	0.667179	0.0863392	0.679379	0.129992	0.690086	0.133164	0.62532	0.0809781	0.631347	0.0880835	0.555073	0.0776328
S100A12..pg.ml. LBP..ng.ml. F13A1..Âµg.ml. KRT14..ng.ml.	0.655868	0.107208	0.602848	0.0886643	0.604665	0.0770991	0.656888	0.113246	0.631325	0.0864003	0.588307	0.0583076
S100A12..pg.ml. DCD..Âµg.ml. ATAD3B..ng.ml. JUP..ng.ml.	0.725028	0.0856295	0.639465	0.109228	0.623223	0.0822154	0.67898	0.092012	0.631208	0.0965055	0.622517	0.0673008
Age LEPTINE..ng.ml. DCD..Âµg.ml. LBP..ng.ml.	0.720749	0.0978674	0.638012	0.0987163	0.609468	0.0792267	0.655542	0.118979	0.631197	0.100676	0.582791	0.071882
LEPTINE..ng.ml. IGFALS..ng.ml. DCD..Âµg.ml. KRT14..ng.ml.	0.686122	0.100082	0.634867	0.0966182	0.615577	0.0872908	0.661173	0.102999	0.631184	0.0892346	0.576117	0.0866198
Hp.Status LEPTINE..ng.ml. S100A12..pg.ml. JUP..ng.ml.	0.702505	0.10667	0.66927	0.104988	0.629598	0.115007	0.689522	0.119388	0.631114	0.0893367	0.60355	0.0631247
S100A12..pg.ml. KIF20B KRT19..ng.ml. JUP..ng.ml.	0.719084	0.0877236	0.616	0.10005	0.604635	0.084452	0.702145	0.0887511	0.631038	0.0945408	0.596561	0.0502184
Gender KRT19..ng.ml. IGFALS..ng.ml. DCD..Âµg.ml.	0.662496	0.098248	0.606382	0.102873	0.586454	0.0779972	0.668305	0.0982074	0.630889	0.101344	0.587096	0.0695527
Gender HAPTOGLOBINE..g.l. ATAD3B..ng.ml. JUP..ng.ml.	0.69252	0.0815994	0.622372	0.0931387	0.654245	0.099808	0.654098	0.139473	0.630856	0.0902417	0.569321	0.0841648
Gender HAPTOGLOBINE..g.l. LEPTINE..ng.ml. JUP..ng.ml.	0.679691	0.104823	0.642924	0.116098	0.64917	0.121648	0.671197	0.128772	0.630811	0.127105	0.556195	0.0745666
Hp.Status S100A12..pg.ml. KIF20B IGFALS..ng.ml.	0.661442	0.0911291	0.66227	0.115775	0.649632	0.086799	0.635248	0.0950684	0.630796	0.0756344	0.635068	0.0587652
Gender Hp.Status S100A12..pg.ml. KRT19..ng.ml.	0.78254	0.0676649	0.703459	0.0887944	0.588623	0.0718659	0.648354	0.0807282	0.630662	0.095416	0.649015	0.0588956
Hp.Status S100A12..pg.ml. KRT19..ng.ml. KRT14..ng.ml.	0.734367	0.0981867	0.773371	0.0785837	0.591633	0.0732632	0.62852	0.0911117	0.630596	0.0768914	0.661306	0.057407
Gender LEPTINE..ng.ml. KIF20B MAN2A1.ng.ml	0.709643	0.0947611	0.636462	0.127136	0.600841	0.0972162	0.645529	0.113964	0.630172	0.0910221	0.592503	0.0731434
Hp.Status KIF20B IGFALS..ng.ml. F13A1..Âµg.ml.	0.716864	0.0804095	0.660259	0.0996485	0.619624	0.0815848	0.580854	0.0768116	0.630042	0.0874442	0.613465	0.0512354
S100A12..pg.ml. IGFALS..ng.ml. ATAD3B..ng.ml. F13A1..Âµg.ml.	0.708821	0.0821783	0.628975	0.0906195	0.608245	0.0946058	0.584366	0.0705647	0.629878	0.0729345	0.583547	0.0579368
S100A12..pg.ml. KIF20B IGFALS..ng.ml. KRT14..ng.ml.	0.645126	0.0693186	0.602518	0.109399	0.646411	0.117291	0.646037	0.0943767	0.629873	0.0735246	0.585628	0.0624636
LEPTINE..ng.ml. KRT19..ng.ml. IGFALS..ng.ml. JUP..ng.ml.	0.717933	0.102982	0.59677	0.0823657	0.644196	0.105143	0.704952	0.0994121	0.629816	0.0940182	0.590079	0.0782677
Gender KRT19..ng.ml. DCD..Âµg.ml. JUP..ng.ml.	0.733738	0.0955098	0.612426	0.0966565	0.614873	0.112268	0.652455	0.11254	0.629778	0.0887965	0.609167	0.0593953
LEPTINE..ng.ml. KRT19..ng.ml. ARG1..ng.ml. JUP..ng.ml.	0.696294	0.105905	0.613199	0.0875552	0.639564	0.114504	0.699644	0.11307	0.629675	0.0913163	0.57062	0.0748015
HAPTOGLOBINE..g.l. KIF20B F13A1..Âµg.ml. KRT14..ng.ml.	0.67241	0.0845142	0.631668	0.0882279	0.611716	0.0682907	0.632073	0.100446	0.629597	0.0843826	0.589978	0.0521673
HAPTOGLOBINE..g.l. KRT19..ng.ml. ATAD3B..ng.ml. KRT14..ng.ml.	0.663556	0.087611	0.605282	0.0901974	0.61629	0.0856808	0.612949	0.0826936	0.629528	0.0779246	0.548844	0.079719
LEPTINE..ng.ml. IGFALS..ng.ml. F13A1..Âµg.ml. KRT14..ng.ml.	0.684809	0.124591	0.646002	0.0965271	0.623833	0.106401	0.671479	0.0957191	0.629521	0.0973449	0.592748	0.0741824
LEPTINE..ng.ml. S100A12..pg.ml. ATAD3B..ng.ml. LBP..ng.ml.	0.688115	0.0944725	0.672008	0.0989403	0.622362	0.127034	0.623397	0.0941099	0.629286	0.11194	0.585168	0.0614427
KIF20B KRT19..ng.ml. IGFALS..ng.ml. DCD..Âµg.ml.	0.667812	0.0877515	0.618099	0.079335	0.638149	0.0867999	0.616931	0.104287	0.629205	0.0828307	0.592946	0.0640021
Hp.Status LEPTINE..ng.ml. DCD..Âµg.ml. JUP..ng.ml.	0.735134	0.107022	0.671766	0.101422	0.606775	0.115775	0.675758	0.107266	0.629118	0.0986332	0.604248	0.0827872
Hp.Status LEPTINE..ng.ml. DCD..Âµg.ml. LBP..ng.ml.	0.710333	0.103872	0.654477	0.12399	0.599796	0.0862395	0.673132	0.0996232	0.629044	0.116601	0.606684	0.0661344
S100A12..pg.ml. KRT19..ng.ml. JUP..ng.ml. KRT14..ng.ml.	0.717715	0.10613	0.596761	0.0923605	0.596546	0.0748679	0.701149	0.0863212	0.629004	0.0943316	0.58703	0.065094
Gender IGFALS..ng.ml. DCD..Âµg.ml. F13A1..Âµg.ml.	0.703846	0.0866706	0.623726	0.0812511	0.600813	0.0818593	0.652912	0.112084	0.628947	0.091753	0.599692	0.0606244
Hp.Status MAN2A1.ng.ml IGFALS..ng.ml. KRT14..ng.ml.	0.703589	0.102651	0.694258	0.126388	0.60786	0.0694295	0.638268	0.0823702	0.628842	0.0654581	0.633914	0.0748783
Hp.Status S100A12..pg.ml. ATAD3B..ng.ml. JUP..ng.ml.	0.714251	0.105757	0.64467	0.114169	0.616898	0.095589	0.602176	0.0824158	0.628802	0.0779596	0.586778	0.0671522
Gender HAPTOGLOBINE..g.l. ATAD3B..ng.ml. KRT14..ng.ml.	0.64088	0.0802909	0.635469	0.0816737	0.632998	0.0911232	0.650687	0.13914	0.628709	0.109696	0.546482	0.0671165
S100A12..pg.ml. KRT19..ng.ml. ATAD3B..ng.ml. LBP..ng.ml.	0.709967	0.0857207	0.598831	0.0878051	0.579543	0.0642574	0.613604	0.0736828	0.628502	0.103108	0.558502	0.0559433
LEPTINE..ng.ml. KIF20B KRT19..ng.ml. F13A1..Âµg.ml.	0.742611	0.0914433	0.637612	0.103862	0.601149	0.0869706	0.673986	0.0933374	0.62847	0.0850133	0.617938	0.0678808
Gender HAPTOGLOBINE..g.l. KRT19..ng.ml. DCD..Âµg.ml.	0.632718	0.0960686	0.606323	0.082526	0.630571	0.0806592	0.65684	0.125399	0.628274	0.0766386	0.524993	0.0647084
Gender KIF20B DCD..Âµg.ml. F13A1..Âµg.ml.	0.665028	0.0902545	0.608514	0.080217	0.603739	0.097699	0.663435	0.112807	0.628232	0.0869799	0.574618	0.069698
Hp.Status HAPTOGLOBINE..g.l. KIF20B DCD..Âµg.ml.	0.653074	0.0715648	0.653381	0.0899626	0.599686	0.0681077	0.626949	0.103657	0.628161	0.0798087	0.580611	0.0531219
Age KRT19..ng.ml. IGFALS..ng.ml. DCD..Âµg.ml.	0.709978	0.0837083	0.629678	0.0968802	0.674865	0.100196	0.641047	0.0951052	0.628089	0.0805118	0.612766	0.0665923
Hp.Status KRT19..ng.ml. JUP..ng.ml. KRT14..ng.ml.	0.765239	0.0915026	0.69317	0.103505	0.629838	0.09827	0.636533	0.0995174	0.627913	0.0969881	0.625856	0.0851621
Hp.Status LEPTINE..ng.ml. KRT19..ng.ml. MAN2A1.ng.ml	0.749068	0.115233	0.697647	0.110294	0.627351	0.0910872	0.677063	0.108212	0.627913	0.0790284	0.632029	0.0733269
Hp.Status LEPTINE..ng.ml. IGFALS..ng.ml. DCD..Âµg.ml.	0.7032	0.11054	0.672403	0.0997795	0.607255	0.097923	0.694669	0.0951442	0.627893	0.0931694	0.613274	0.0778706
Age S100A12..pg.ml. KIF20B DCD..Âµg.ml.	0.670772	0.0931391	0.631663	0.104363	0.632874	0.105938	0.625307	0.087817	0.627874	0.0933718	0.57835	0.0739509
S100A12..pg.ml. IGFALS..ng.ml. DCD..Âµg.ml. ATAD3B..ng.ml.	0.66768	0.0898591	0.638239	0.0956651	0.583077	0.065308	0.660145	0.0993991	0.627873	0.0744096	0.592356	0.0671642
Gender S100A12..pg.ml. KIF20B KRT14..ng.ml.	0.633915	0.0848127	0.636179	0.100881	0.594904	0.0840264	0.629787	0.10753	0.627868	0.084606	0.571181	0.070259
Hp.Status KIF20B KRT19..ng.ml. JUP..ng.ml.	0.717087	0.106622	0.663681	0.0884035	0.58286	0.0851787	0.644718	0.111064	0.627612	0.0844216	0.608846	0.0659726
Gender Hp.Status ATAD3B..ng.ml. JUP..ng.ml.	0.733647	0.101725	0.670739	0.0973004	0.60905	0.0974112	0.634979	0.110163	0.627592	0.0963376	0.606423	0.0802068
LEPTINE..ng.ml. KRT19..ng.ml. DCD..Âµg.ml. LBP..ng.ml.	0.70818	0.117349	0.6218	0.113289	0.615822	0.0937634	0.661737	0.111413	0.62756	0.0978116	0.568071	0.063768
HAPTOGLOBINE..g.l. LEPTINE..ng.ml. MAN2A1.ng.ml ATAD3B..ng.ml.	0.682648	0.0949512	0.702366	0.10589	0.66924	0.130948	0.622911	0.100526	0.627489	0.0748732	0.573709	0.0722153
HAPTOGLOBINE..g.l. S100A12..pg.ml. KRT19..ng.ml. DCD..Âµg.ml.	0.649149	0.0756027	0.622618	0.0862179	0.627874	0.0752647	0.66441	0.0968631	0.627325	0.0834461	0.544727	0.0570498
Hp.Status KIF20B KRT19..ng.ml. ARG1..ng.ml.	0.746532	0.0803471	0.737327	0.09389	0.574872	0.0769695	0.708406	0.0845824	0.627238	0.0728175	0.639954	0.0454732
S100A12..pg.ml. KIF20B JUP..ng.ml. KRT14..ng.ml.	0.673872	0.105872	0.627308	0.101451	0.599415	0.0657053	0.693812	0.095064	0.627204	0.118791	0.582347	0.0722238
Gender Hp.Status MAN2A1.ng.ml KRT14..ng.ml.	0.705979	0.0873391	0.724623	0.120873	0.601574	0.0781248	0.664301	0.0921907	0.627151	0.0754726	0.648442	0.0767068
S100A12..pg.ml. KRT19..ng.ml. MAN2A1.ng.ml IGFALS..ng.ml.	0.672446	0.103033	0.613233	0.104958	0.62242	0.0987752	0.63882	0.0916169	0.627116	0.0883989	0.581008	0.074001
Hp.Status HAPTOGLOBINE..g.l. ATAD3B..ng.ml. F13A1..Âµg.ml.	0.73972	0.0816881	0.688095	0.101078	0.626144	0.094924	0.61276	0.0925862	0.627108	0.0828683	0.627369	0.0662083
IGFALS..ng.ml. DCD..Âµg.ml. ATAD3B..ng.ml. JUP..ng.ml.	0.759339	0.0792548	0.608455	0.0978107	0.609679	0.0976485	0.646669	0.0894256	0.626917	0.0872174	0.635858	0.0600773
Age LEPTINE..ng.ml. ATAD3B..ng.ml. JUP..ng.ml.	0.734371	0.108463	0.643321	0.103088	0.60142	0.0858212	0.672322	0.102658	0.626893	0.104262	0.57078	0.0808406
LEPTINE..ng.ml. S100A12..pg.ml. KRT19..ng.ml. IGFALS..ng.ml.	0.672281	0.105323	0.603319	0.0618477	0.637717	0.0914598	0.701665	0.119816	0.626754	0.0763109	0.561017	0.0715444
Gender LEPTINE..ng.ml. IGFALS..ng.ml. KRT14..ng.ml.	0.693592	0.104653	0.634221	0.0826034	0.620366	0.108189	0.675844	0.107026	0.626741	0.0962371	0.569208	0.0913887
LEPTINE..ng.ml. S100A12..pg.ml. KRT19..ng.ml. JUP..ng.ml.	0.703707	0.106526	0.60095	0.0885727	0.649283	0.120264	0.694612	0.10465	0.626718	0.0836594	0.567242	0.0706428
S100A12..pg.ml. KIF20B ATAD3B..ng.ml. F13A1..Âµg.ml.	0.699032	0.0910918	0.632167	0.116924	0.590354	0.0771082	0.599588	0.0841806	0.626713	0.0822511	0.583475	0.0565744
S100A12..pg.ml. IGFALS..ng.ml. F13A1..Âµg.ml. KRT14..ng.ml.	0.673469	0.0890597	0.611477	0.0912068	0.633967	0.104544	0.632068	0.0923207	0.626497	0.0922392	0.573474	0.0728743
LEPTINE..ng.ml. KRT19..ng.ml. MAN2A1.ng.ml DCD..Âµg.ml.	0.717269	0.104319	0.626357	0.0809332	0.620659	0.113162	0.651064	0.112056	0.626426	0.0924433	0.587174	0.0746506
HAPTOGLOBINE..g.l. ATAD3B..ng.ml. F13A1..Âµg.ml. KRT14..ng.ml.	0.686619	0.0790357	0.609015	0.0976948	0.614317	0.0994641	0.590719	0.0710686	0.626407	0.0652638	0.569472	0.0575422
S100A12..pg.ml. KIF20B F13A1..Âµg.ml. KRT14..ng.ml.	0.660468	0.0859364	0.6203	0.107894	0.595542	0.0848922	0.653461	0.096819	0.626386	0.0770724	0.587272	0.0477527
LEPTINE..ng.ml. ARG1..ng.ml. MAN2A1.ng.ml ATAD3B..ng.ml.	0.686912	0.0943312	0.673406	0.114409	0.663361	0.118016	0.629096	0.10831	0.626383	0.0889966	0.569215	0.0816977
HAPTOGLOBINE..g.l. KRT19..ng.ml. ATAD3B..ng.ml. F13A1..Âµg.ml.	0.704945	0.0972973	0.596563	0.0698553	0.608763	0.0819846	0.608488	0.102365	0.62638	0.0760658	0.561454	0.0679991
KIF20B IGFALS..ng.ml. DCD..Âµg.ml. ATAD3B..ng.ml.	0.652271	0.0882483	0.600313	0.0872863	0.597529	0.0794825	0.611653	0.095896	0.626341	0.0718281	0.578706	0.0598973
LEPTINE..ng.ml. DCD..Âµg.ml. JUP..ng.ml. LBP..ng.ml.	0.721603	0.107261	0.623392	0.10779	0.599867	0.0819554	0.669839	0.0993331	0.626313	0.104249	0.583256	0.0698535
KIF20B KRT19..ng.ml. IGFALS..ng.ml. JUP..ng.ml.	0.736362	0.101241	0.614449	0.0980959	0.645253	0.0812238	0.64353	0.0942347	0.626276	0.0854337	0.597299	0.0568208
S100A12..pg.ml. KRT19..ng.ml. LBP..ng.ml. F13A1..Âµg.ml.	0.713983	0.0912688	0.605636	0.0740215	0.585346	0.0865416	0.685586	0.088347	0.626032	0.0696153	0.580941	0.0583171
Hp.Status LEPTINE..ng.ml. S100A12..pg.ml. IGFALS..ng.ml.	0.688278	0.0993626	0.693975	0.0863533	0.616933	0.0797626	0.706532	0.113121	0.625998	0.0827756	0.623773	0.07298
Gender Hp.Status LEPTINE..ng.ml. MAN2A1.ng.ml	0.760011	0.106835	0.693465	0.119401	0.598502	0.0939635	0.668312	0.0996729	0.625761	0.107317	0.625149	0.0767845
HAPTOGLOBINE..g.l. DCD..Âµg.ml. F13A1..Âµg.ml. KRT14..ng.ml.	0.639257	0.0815749	0.60799	0.0931203	0.6121	0.086631	0.634905	0.0880425	0.625753	0.0836668	0.570305	0.0503766
KIF20B IGFALS..ng.ml. DCD..Âµg.ml. F13A1..Âµg.ml.	0.68565	0.0925621	0.609204	0.0948898	0.623544	0.0974858	0.622324	0.0979613	0.625741	0.073875	0.583359	0.0537611
Hp.Status MAN2A1.ng.ml DCD..Âµg.ml. ATAD3B..ng.ml.	0.704209	0.113577	0.676384	0.100437	0.638068	0.108149	0.641597	0.105755	0.625736	0.101833	0.632255	0.0804197
S100A12..pg.ml. DCD..Âµg.ml. JUP..ng.ml. F13A1..Âµg.ml.	0.71663	0.0850165	0.616755	0.100337	0.589309	0.0799989	0.718876	0.0988149	0.625559	0.104876	0.619453	0.0631606
HAPTOGLOBINE..g.l. LEPTINE..ng.ml. KIF20B DCD..Âµg.ml.	0.669154	0.110942	0.648953	0.112969	0.667332	0.121563	0.652851	0.0991654	0.625522	0.0849598	0.562842	0.0808567
Hp.Status HAPTOGLOBINE..g.l. KIF20B KRT19..ng.ml.	0.805116	0.0733953	0.700932	0.105716	0.581518	0.0605876	0.673575	0.082519	0.625263	0.0710088	0.650241	0.0540333
Hp.Status S100A12..pg.ml. IGFALS..ng.ml. F13A1..Âµg.ml.	0.692784	0.102401	0.635713	0.0895612	0.63364	0.0808872	0.611928	0.0809406	0.625226	0.0817475	0.616343	0.0564702
Gender LEPTINE..ng.ml. F13A1..Âµg.ml. KRT14..ng.ml.	0.722655	0.109908	0.669111	0.118903	0.596997	0.0945189	0.683356	0.115446	0.625112	0.0796382	0.615468	0.074069
Hp.Status MAN2A1.ng.ml IGFALS..ng.ml. DCD..Âµg.ml.	0.713959	0.106675	0.656516	0.118486	0.602277	0.0662015	0.620449	0.0838222	0.625022	0.0772394	0.627109	0.0700401
Hp.Status LEPTINE..ng.ml. DCD..Âµg.ml. F13A1..Âµg.ml.	0.695168	0.122248	0.68164	0.102632	0.592901	0.090595	0.670697	0.108442	0.62489	0.0724013	0.598886	0.0761422
Hp.Status HAPTOGLOBINE..g.l. S100A12..pg.ml. ATAD3B..ng.ml.	0.684999	0.105792	0.673875	0.0931687	0.617827	0.0727361	0.607636	0.126275	0.624502	0.0834602	0.584483	0.0651049
Gender KRT19..ng.ml. IGFALS..ng.ml. ATAD3B..ng.ml.	0.666436	0.093909	0.610844	0.096639	0.606617	0.0796968	0.625165	0.100557	0.62434	0.0811132	0.569146	0.071435
Hp.Status LEPTINE..ng.ml. IGFALS..ng.ml. KRT14..ng.ml.	0.706047	0.11208	0.729249	0.109258	0.623477	0.0759289	0.694348	0.0884388	0.624334	0.0932808	0.631229	0.0880624
HAPTOGLOBINE..g.l. KIF20B DCD..Âµg.ml. ATAD3B..ng.ml.	0.651852	0.0682165	0.621981	0.10931	0.630954	0.0868408	0.613684	0.0918776	0.624197	0.0838438	0.563192	0.0663535
LEPTINE..ng.ml. S100A12..pg.ml. JUP..ng.ml. KRT14..ng.ml.	0.688077	0.118031	0.662131	0.0943831	0.653382	0.121804	0.698198	0.103718	0.624167	0.109028	0.586758	0.0785167
Gender KIF20B ATAD3B..ng.ml. F13A1..Âµg.ml.	0.703851	0.0945115	0.617266	0.1073	0.651183	0.102241	0.629532	0.102327	0.624143	0.0824329	0.576919	0.0774592
Age KIF20B KRT19..ng.ml. JUP..ng.ml.	0.757511	0.0916951	0.632553	0.0946556	0.641472	0.0904314	0.607355	0.0808921	0.624105	0.0933282	0.600474	0.0803902
LEPTINE..ng.ml. ATAD3B..ng.ml. JUP..ng.ml. LBP..ng.ml.	0.703523	0.104266	0.652846	0.120767	0.619826	0.103953	0.62659	0.0844252	0.624021	0.0838616	0.576255	0.0569732
Gender S100A12..pg.ml. KRT19..ng.ml. JUP..ng.ml.	0.704247	0.0933644	0.611464	0.0795402	0.588101	0.0712369	0.64202	0.113765	0.623999	0.0741411	0.570025	0.0573484
KIF20B IGFALS..ng.ml. ATAD3B..ng.ml. JUP..ng.ml.	0.71201	0.103698	0.588192	0.0815334	0.60663	0.072175	0.603164	0.0751906	0.623983	0.0843374	0.588661	0.0598775
Hp.Status LEPTINE..ng.ml. IGFALS..ng.ml. JUP..ng.ml.	0.725504	0.107809	0.687525	0.0931314	0.621646	0.0886709	0.715334	0.101786	0.623966	0.0961857	0.630249	0.0730548
ARG1..ng.ml. MAN2A1.ng.ml DCD..Âµg.ml. ATAD3B..ng.ml.	0.693825	0.113664	0.638904	0.122772	0.606401	0.0979683	0.692575	0.0809897	0.623823	0.0908885	0.625438	0.0564381
Gender IGFALS..ng.ml. DCD..Âµg.ml. ATAD3B..ng.ml.	0.653587	0.116331	0.640714	0.0925362	0.607653	0.086248	0.673774	0.105045	0.623815	0.072784	0.594012	0.0642463
Age S100A12..pg.ml. DCD..Âµg.ml. JUP..ng.ml.	0.706437	0.0995353	0.611296	0.0952003	0.615484	0.0879717	0.628549	0.0958205	0.623756	0.0987221	0.600526	0.0671001
LEPTINE..ng.ml. KRT19..ng.ml. LBP..ng.ml. KRT14..ng.ml.	0.698576	0.10982	0.645967	0.0950554	0.594066	0.101996	0.661802	0.0942751	0.623635	0.0764825	0.582086	0.0643037
Age Hp.Status KRT19..ng.ml. DCD..Âµg.ml.	0.706591	0.0878791	0.627622	0.106164	0.67075	0.096089	0.620492	0.0969614	0.623546	0.081655	0.622954	0.0657998
Age LEPTINE..ng.ml. JUP..ng.ml. LBP..ng.ml.	0.7365	0.0988626	0.607034	0.119372	0.613636	0.0931159	0.657326	0.102834	0.623448	0.107263	0.59078	0.0537455
S100A12..pg.ml. ATAD3B..ng.ml. JUP..ng.ml. KRT14..ng.ml.	0.6954	0.109182	0.597762	0.0820786	0.611318	0.10173	0.606169	0.0988202	0.623428	0.0877406	0.566724	0.070557
Age KRT19..ng.ml. DCD..Âµg.ml. F13A1..Âµg.ml.	0.71526	0.085144	0.616879	0.0703691	0.663355	0.0841112	0.627423	0.0888115	0.623411	0.0759485	0.615795	0.0672162
Gender S100A12..pg.ml. KRT19..ng.ml. ATAD3B..ng.ml.	0.668047	0.108936	0.641042	0.0847859	0.627782	0.074775	0.633755	0.10438	0.623406	0.0863108	0.553325	0.0773918
Hp.Status HAPTOGLOBINE..g.l. F13A1..Âµg.ml. KRT14..ng.ml.	0.797406	0.0605357	0.777105	0.0754903	0.595347	0.0754121	0.633398	0.080093	0.623044	0.0691245	0.658809	0.0485756
KIF20B IGFALS..ng.ml. ATAD3B..ng.ml. KRT14..ng.ml.	0.644489	0.0928159	0.586199	0.083159	0.585083	0.0696224	0.596591	0.0655225	0.623021	0.0891836	0.547832	0.0728013
Gender HAPTOGLOBINE..g.l. KRT19..ng.ml. ATAD3B..ng.ml.	0.653289	0.0880367	0.613997	0.0845381	0.635604	0.0924236	0.663844	0.122273	0.622883	0.0842212	0.531256	0.0767671
S100A12..pg.ml. KRT19..ng.ml. IGFALS..ng.ml. JUP..ng.ml.	0.733793	0.0854584	0.624727	0.0958463	0.653516	0.0944998	0.679331	0.100565	0.622834	0.0884771	0.604146	0.0575843
Hp.Status HAPTOGLOBINE..g.l. KIF20B F13A1..Âµg.ml.	0.766708	0.0942192	0.703547	0.0845391	0.59965	0.105379	0.632578	0.0943149	0.622753	0.0741938	0.647731	0.0460859
LEPTINE..ng.ml. KRT19..ng.ml. IGFALS..ng.ml. F13A1..Âµg.ml.	0.686204	0.122718	0.628264	0.0886961	0.62643	0.101588	0.666255	0.0982542	0.622686	0.0916293	0.585188	0.0742428
HAPTOGLOBINE..g.l. KRT19..ng.ml. ATAD3B..ng.ml. JUP..ng.ml.	0.72737	0.101514	0.619052	0.08197	0.623781	0.0978001	0.629968	0.104402	0.622645	0.0950382	0.571879	0.0742674
Hp.Status LEPTINE..ng.ml. KRT19..ng.ml. F13A1..Âµg.ml.	0.758263	0.112768	0.695455	0.105611	0.638501	0.0814185	0.696996	0.0919742	0.62262	0.087347	0.649167	0.0756956
Hp.Status HAPTOGLOBINE..g.l. DCD..Âµg.ml. JUP..ng.ml.	0.743127	0.0775212	0.646281	0.11195	0.642331	0.0879334	0.63215	0.0859297	0.622556	0.0924715	0.589827	0.053624
HAPTOGLOBINE..g.l. KIF20B DCD..Âµg.ml. F13A1..Âµg.ml.	0.631976	0.084258	0.6009	0.104777	0.628057	0.103141	0.63246	0.0844187	0.622507	0.0690436	0.556076	0.0524612
Gender Hp.Status S100A12..pg.ml. DCD..Âµg.ml.	0.629608	0.0935629	0.642475	0.0869408	0.618206	0.0809674	0.656945	0.117265	0.622485	0.089731	0.579108	0.0706515
KRT19..ng.ml. DCD..Âµg.ml. JUP..ng.ml. KRT14..ng.ml.	0.740123	0.0886423	0.614143	0.099534	0.691498	0.103794	0.681311	0.0986996	0.622397	0.100052	0.637709	0.0742352
Gender LEPTINE..ng.ml. KIF20B IGFALS..ng.ml.	0.674794	0.116759	0.636295	0.101748	0.641894	0.106524	0.677774	0.120452	0.622359	0.0852722	0.565511	0.0864424
KRT19..ng.ml. ARG1..ng.ml. ATAD3B..ng.ml. F13A1..Âµg.ml.	0.674162	0.0980355	0.622628	0.0848648	0.632318	0.104727	0.596294	0.079369	0.622244	0.0907033	0.57115	0.0683784
HAPTOGLOBINE..g.l. KRT19..ng.ml. DCD..Âµg.ml. ATAD3B..ng.ml.	0.676773	0.092538	0.608195	0.085124	0.623626	0.0809096	0.618598	0.101387	0.622206	0.0826946	0.555984	0.0870022
Gender Hp.Status S100A12..pg.ml. KIF20B	0.725155	0.0879186	0.691196	0.0992699	0.627768	0.0894056	0.646012	0.105502	0.621563	0.0728263	0.617223	0.070328
Hp.Status KIF20B ARG1..ng.ml. F13A1..Âµg.ml.	0.747378	0.0715423	0.726543	0.104221	0.576443	0.0810514	0.713792	0.0800898	0.621509	0.0769382	0.649155	0.0492311
Hp.Status HAPTOGLOBINE..g.l. S100A12..pg.ml. DCD..Âµg.ml.	0.626195	0.0801111	0.646038	0.0780194	0.603483	0.0883924	0.638785	0.102556	0.621463	0.0803552	0.574992	0.0575573
Gender LEPTINE..ng.ml. MAN2A1.ng.ml JUP..ng.ml.	0.724451	0.102959	0.633606	0.116626	0.624087	0.121436	0.680332	0.128347	0.621313	0.106053	0.579783	0.0908635
Gender Hp.Status KIF20B KRT19..ng.ml.	0.78534	0.0718105	0.700321	0.100271	0.587723	0.0854903	0.663525	0.103272	0.62122	0.0725139	0.626696	0.0515992
LEPTINE..ng.ml. MAN2A1.ng.ml ATAD3B..ng.ml. F13A1..Âµg.ml.	0.702113	0.113716	0.667846	0.105509	0.657633	0.117755	0.627222	0.100423	0.621208	0.0917629	0.600979	0.0738251
Gender KRT19..ng.ml. ATAD3B..ng.ml. KRT14..ng.ml.	0.630173	0.083672	0.5895	0.091161	0.599353	0.0887523	0.614314	0.114683	0.621193	0.0771082	0.537821	0.0750182
KIF20B KRT19..ng.ml. ARG1..ng.ml. F13A1..Âµg.ml.	0.698239	0.0802509	0.626494	0.100038	0.578074	0.0702077	0.688779	0.0741003	0.621173	0.0601288	0.607304	0.0466974
HAPTOGLOBINE..g.l. KIF20B KRT19..ng.ml. DCD..Âµg.ml.	0.626745	0.0751331	0.604465	0.0928954	0.62142	0.0893095	0.630605	0.109693	0.621166	0.0757291	0.537039	0.0595037
LEPTINE..ng.ml. ATAD3B..ng.ml. JUP..ng.ml. F13A1..Âµg.ml.	0.701605	0.104649	0.658895	0.0853991	0.657581	0.12212	0.623586	0.101526	0.621022	0.0890943	0.592698	0.0779616
Hp.Status HAPTOGLOBINE..g.l. KRT19..ng.ml. KRT14..ng.ml.	0.813288	0.0872479	0.738394	0.0958539	0.582721	0.0560545	0.659046	0.0881264	0.621011	0.0740618	0.665421	0.064307
Gender LEPTINE..ng.ml. S100A12..pg.ml. DCD..Âµg.ml.	0.670708	0.113868	0.613005	0.0996241	0.617057	0.126527	0.660115	0.10517	0.620994	0.0888783	0.536336	0.078575
KRT19..ng.ml. MAN2A1.ng.ml IGFALS..ng.ml. ATAD3B..ng.ml.	0.68405	0.112619	0.593893	0.0983051	0.604541	0.0781495	0.614526	0.0986878	0.620948	0.0784161	0.592114	0.0735381
Hp.Status LEPTINE..ng.ml. F13A1..Âµg.ml. KRT14..ng.ml.	0.742076	0.121122	0.768323	0.103549	0.619459	0.0925115	0.683175	0.10204	0.620874	0.0789372	0.665269	0.0804509
HAPTOGLOBINE..g.l. KIF20B ATAD3B..ng.ml. F13A1..Âµg.ml.	0.701235	0.0921832	0.643237	0.0826919	0.63945	0.0963554	0.608104	0.0970761	0.620837	0.0794475	0.573812	0.0608077
Gender HAPTOGLOBINE..g.l. KRT19..ng.ml. KRT14..ng.ml.	0.676328	0.0872008	0.623669	0.101744	0.585378	0.0775468	0.683639	0.118302	0.620589	0.0760685	0.591974	0.0679503
Hp.Status S100A12..pg.ml. KRT19..ng.ml. F13A1..Âµg.ml.	0.767167	0.0933247	0.697538	0.0994609	0.584806	0.0793704	0.651651	0.0934917	0.62057	0.085312	0.65256	0.0643049
KIF20B KRT19..ng.ml. JUP..ng.ml. KRT14..ng.ml.	0.727735	0.111173	0.589156	0.0959333	0.585598	0.0864397	0.643327	0.0890031	0.620435	0.0905	0.59307	0.0648516
Gender Hp.Status KIF20B DCD..Âµg.ml.	0.631746	0.0734906	0.623186	0.115684	0.624756	0.0966086	0.654827	0.111003	0.620273	0.0788701	0.574561	0.0580077
Gender Hp.Status LEPTINE..ng.ml. DCD..Âµg.ml.	0.685808	0.131135	0.634294	0.105524	0.611053	0.0910179	0.671857	0.109201	0.62022	0.0823464	0.57876	0.0748536
MAN2A1.ng.ml IGFALS..ng.ml. ATAD3B..ng.ml. KRT14..ng.ml.	0.666018	0.105343	0.602934	0.0937644	0.598778	0.0645336	0.615836	0.0862637	0.62022	0.0728612	0.581941	0.0713404
Gender HAPTOGLOBINE..g.l. ATAD3B..ng.ml. F13A1..Âµg.ml.	0.698372	0.0963289	0.629309	0.090301	0.666497	0.103837	0.667397	0.121474	0.620202	0.0990692	0.57866	0.0837872
Hp.Status LEPTINE..ng.ml. KIF20B ARG1..ng.ml.	0.756833	0.0976187	0.719734	0.101904	0.627745	0.0819574	0.722434	0.104821	0.619977	0.103524	0.66704	0.0743811
HAPTOGLOBINE..g.l. LEPTINE..ng.ml. KIF20B KRT14..ng.ml.	0.690621	0.0976046	0.721041	0.0955665	0.629046	0.0859957	0.708614	0.0871798	0.619699	0.0909598	0.626777	0.0716225
S100A12..pg.ml. KIF20B KRT19..ng.ml. IGFALS..ng.ml.	0.654767	0.0982601	0.602318	0.0927903	0.654851	0.121545	0.684035	0.0786092	0.619596	0.0633028	0.602856	0.0611903
IGFALS..ng.ml. DCD..Âµg.ml. ATAD3B..ng.ml. KRT14..ng.ml.	0.635449	0.105699	0.591687	0.0924673	0.598422	0.0977128	0.633562	0.0846193	0.619563	0.0935461	0.577514	0.0658262
KRT19..ng.ml. IGFALS..ng.ml. ATAD3B..ng.ml. JUP..ng.ml.	0.736742	0.0977735	0.584493	0.084587	0.626419	0.0849204	0.590692	0.0785646	0.619313	0.094507	0.581442	0.0726619
LEPTINE..ng.ml. KIF20B IGFALS..ng.ml. DCD..Âµg.ml.	0.67355	0.115557	0.653521	0.102299	0.617707	0.0765298	0.662504	0.113276	0.619223	0.0726661	0.561174	0.0854581
LEPTINE..ng.ml. KRT19..ng.ml. ATAD3B..ng.ml. KRT14..ng.ml.	0.653355	0.0922594	0.660796	0.0899048	0.636314	0.120248	0.612339	0.0981214	0.618981	0.0725557	0.546303	0.0792175
Hp.Status KIF20B IGFALS..ng.ml. KRT14..ng.ml.	0.683329	0.0808977	0.706665	0.101675	0.614648	0.0791178	0.596794	0.0728629	0.61892	0.067758	0.611844	0.0645613
Gender Hp.Status HAPTOGLOBINE..g.l. ATAD3B..ng.ml.	0.699502	0.0851917	0.69938	0.0967332	0.624567	0.0896157	0.656217	0.119493	0.61878	0.0977246	0.592019	0.0774716
LEPTINE..ng.ml. S100A12..pg.ml. ARG1..ng.ml. ATAD3B..ng.ml.	0.659445	0.0963002	0.661723	0.116176	0.693748	0.115989	0.633333	0.120727	0.618729	0.0737986	0.556812	0.0712274
Gender DCD..Âµg.ml. ATAD3B..ng.ml. KRT14..ng.ml.	0.64007	0.087304	0.605989	0.103747	0.597845	0.0917889	0.674208	0.117079	0.618657	0.0873474	0.592143	0.0756556
Gender KRT19..ng.ml. IGFALS..ng.ml. F13A1..Âµg.ml.	0.704447	0.0882479	0.608053	0.0983438	0.59019	0.08544	0.636106	0.100248	0.618494	0.0825301	0.59717	0.0738906
LEPTINE..ng.ml. KIF20B IGFALS..ng.ml. F13A1..Âµg.ml.	0.691302	0.0998348	0.64494	0.099768	0.615222	0.106596	0.667507	0.0901164	0.618431	0.0980939	0.593812	0.0659733
S100A12..pg.ml. IGFALS..ng.ml. DCD..Âµg.ml. F13A1..Âµg.ml.	0.682174	0.0828448	0.608436	0.0946828	0.647493	0.0821971	0.700851	0.0910624	0.618358	0.0882148	0.607184	0.0651621
Gender KIF20B KRT19..ng.ml. KRT14..ng.ml.	0.673174	0.0908391	0.610284	0.119095	0.584323	0.077795	0.657877	0.104937	0.61824	0.0808612	0.583285	0.056642
Gender Hp.Status DCD..Âµg.ml. KRT14..ng.ml.	0.637043	0.0895776	0.661305	0.118569	0.605734	0.0857905	0.670454	0.104034	0.618162	0.0714266	0.607663	0.088275
Hp.Status KIF20B ARG1..ng.ml. KRT14..ng.ml.	0.692676	0.0854659	0.800064	0.100565	0.593482	0.0654106	0.731949	0.076699	0.617999	0.0685422	0.683849	0.052873
Hp.Status S100A12..pg.ml. IGFALS..ng.ml. KRT14..ng.ml.	0.653742	0.0893403	0.666208	0.102662	0.636013	0.0874688	0.59366	0.0762167	0.617976	0.0967814	0.610466	0.0753026
HAPTOGLOBINE..g.l. KIF20B KRT19..ng.ml. KRT14..ng.ml.	0.681234	0.0872154	0.603154	0.107059	0.59375	0.0736909	0.643654	0.0880513	0.617866	0.077114	0.581401	0.0555841
HAPTOGLOBINE..g.l. KRT19..ng.ml. DCD..Âµg.ml. F13A1..Âµg.ml.	0.700483	0.0787329	0.608652	0.0804377	0.630281	0.0894547	0.628198	0.106682	0.617761	0.0682521	0.573507	0.0613566
Hp.Status LEPTINE..ng.ml. KIF20B JUP..ng.ml.	0.703841	0.107107	0.686106	0.113281	0.625717	0.0912959	0.677897	0.106038	0.617719	0.0830677	0.60024	0.0696219
S100A12..pg.ml. IGFALS..ng.ml. DCD..Âµg.ml. KRT14..ng.ml.	0.624669	0.090547	0.594796	0.104106	0.621471	0.0732655	0.687128	0.0893001	0.617655	0.0798491	0.588116	0.0672304
Hp.Status HAPTOGLOBINE..g.l. KRT19..ng.ml. JUP..ng.ml.	0.759829	0.10502	0.614768	0.0964225	0.600697	0.0877482	0.645814	0.11019	0.617282	0.0720147	0.591328	0.0608374
Gender LEPTINE..ng.ml. ARG1..ng.ml. ATAD3B..ng.ml.	0.677965	0.0977005	0.64673	0.0913277	0.667415	0.0916456	0.662782	0.125451	0.617262	0.0869121	0.555345	0.0862134
Gender LEPTINE..ng.ml. S100A12..pg.ml. JUP..ng.ml.	0.666979	0.10317	0.605575	0.101214	0.638666	0.10381	0.663181	0.128936	0.617211	0.0795726	0.538831	0.075974
Gender LEPTINE..ng.ml. JUP..ng.ml. KRT14..ng.ml.	0.697119	0.0993153	0.640377	0.11494	0.631082	0.119262	0.65345	0.128116	0.617094	0.0818162	0.575696	0.0811976
Hp.Status KIF20B IGFALS..ng.ml. ATAD3B..ng.ml.	0.694114	0.0924108	0.686758	0.0849742	0.576489	0.072169	0.604618	0.0877089	0.617064	0.0905662	0.593115	0.0669234
Hp.Status HAPTOGLOBINE..g.l. DCD..Âµg.ml. KRT14..ng.ml.	0.673876	0.0979884	0.67162	0.114194	0.598925	0.0840133	0.636137	0.0932831	0.616927	0.0953523	0.605151	0.0713804
LEPTINE..ng.ml. KRT19..ng.ml. MAN2A1.ng.ml ATAD3B..ng.ml.	0.682537	0.0997706	0.63029	0.0969379	0.649509	0.125142	0.623608	0.0880276	0.616903	0.0856424	0.556256	0.0771792
Gender KRT19..ng.ml. ATAD3B..ng.ml. JUP..ng.ml.	0.700156	0.107817	0.596823	0.0853462	0.614468	0.10515	0.603118	0.0961193	0.616718	0.084014	0.557373	0.0767155
S100A12..pg.ml. IGFALS..ng.ml. ATAD3B..ng.ml. KRT14..ng.ml.	0.65804	0.089177	0.61214	0.0917873	0.602499	0.0733964	0.583459	0.0682796	0.616384	0.0798341	0.537694	0.0822066
LEPTINE..ng.ml. DCD..Âµg.ml. F13A1..Âµg.ml. KRT14..ng.ml.	0.689901	0.108139	0.637532	0.0939677	0.607412	0.0932411	0.641622	0.120853	0.616126	0.0761956	0.584214	0.0868708
S100A12..pg.ml. KIF20B DCD..Âµg.ml. KRT14..ng.ml.	0.595404	0.0644379	0.590385	0.0917181	0.597013	0.0812416	0.711086	0.0866007	0.616072	0.0810131	0.564384	0.0675182
S100A12..pg.ml. KIF20B IGFALS..ng.ml. ATAD3B..ng.ml.	0.664839	0.0920938	0.614669	0.0892907	0.591389	0.0810288	0.648137	0.0747164	0.616056	0.0964949	0.581862	0.0633845
Gender LEPTINE..ng.ml. MAN2A1.ng.ml ATAD3B..ng.ml.	0.687543	0.100959	0.657393	0.126889	0.624369	0.0819515	0.657871	0.144092	0.616016	0.0971424	0.546366	0.0956229
IGFALS..ng.ml. DCD..Âµg.ml. ATAD3B..ng.ml. F13A1..Âµg.ml.	0.687448	0.0868409	0.615628	0.0899561	0.60359	0.0705322	0.600572	0.0933924	0.615844	0.0703211	0.58587	0.0634697
Hp.Status IGFALS..ng.ml. ATAD3B..ng.ml. KRT14..ng.ml.	0.674698	0.0877203	0.684184	0.108942	0.587353	0.0821249	0.60589	0.0748115	0.615766	0.0778397	0.584654	0.0868922
LEPTINE..ng.ml. DCD..Âµg.ml. JUP..ng.ml. KRT14..ng.ml.	0.706028	0.10874	0.634739	0.108238	0.613093	0.098989	0.680685	0.0965792	0.615492	0.0985693	0.594359	0.0875175
Gender KRT19..ng.ml. DCD..Âµg.ml. ATAD3B..ng.ml.	0.65022	0.0969307	0.611715	0.108657	0.609492	0.0906839	0.648273	0.105176	0.615393	0.0766134	0.573086	0.0778945
Hp.Status S100A12..pg.ml. IGFALS..ng.ml. DCD..Âµg.ml.	0.649361	0.0871165	0.653899	0.09625	0.62744	0.104001	0.669624	0.0950635	0.615342	0.088397	0.631302	0.06732
Gender LEPTINE..ng.ml. KRT19..ng.ml. IGFALS..ng.ml.	0.701081	0.110212	0.619904	0.084522	0.632671	0.102922	0.672569	0.119815	0.614724	0.0953073	0.573204	0.0736234
Hp.Status IGFALS..ng.ml. DCD..Âµg.ml. KRT14..ng.ml.	0.671333	0.0947418	0.668216	0.125587	0.628134	0.0749696	0.634781	0.0843297	0.614622	0.0818615	0.632601	0.0771207
LEPTINE..ng.ml. KRT19..ng.ml. ATAD3B..ng.ml. LBP..ng.ml.	0.688302	0.0967875	0.650797	0.105001	0.608791	0.0935002	0.627102	0.0740668	0.614604	0.0758316	0.571478	0.0611219
LEPTINE..ng.ml. KIF20B DCD..Âµg.ml. JUP..ng.ml.	0.71524	0.118053	0.618857	0.0951304	0.637029	0.104966	0.663853	0.0987159	0.614317	0.0823878	0.58119	0.0798456
Gender LEPTINE..ng.ml. MAN2A1.ng.ml DCD..Âµg.ml.	0.725419	0.114494	0.618612	0.0914169	0.603985	0.10613	0.661938	0.127811	0.614284	0.107347	0.563743	0.0974871
Gender Hp.Status LEPTINE..ng.ml. JUP..ng.ml.	0.707215	0.10055	0.661727	0.124535	0.614811	0.0894365	0.662272	0.117934	0.61427	0.0974658	0.587442	0.0749031
Gender LEPTINE..ng.ml. KRT19..ng.ml. MAN2A1.ng.ml	0.7223	0.106091	0.627751	0.0972772	0.597776	0.0991931	0.679349	0.111957	0.613842	0.10256	0.587495	0.0741224
Hp.Status HAPTOGLOBINE..g.l. KRT19..ng.ml. ATAD3B..ng.ml.	0.711749	0.0997012	0.681479	0.106883	0.590781	0.0864547	0.634705	0.0836039	0.613704	0.081931	0.60127	0.0747625
Gender Hp.Status KIF20B KRT14..ng.ml.	0.743174	0.0643897	0.750965	0.0911845	0.586384	0.0781417	0.664908	0.104722	0.613623	0.0657623	0.651964	0.05646
LEPTINE..ng.ml. KRT19..ng.ml. DCD..Âµg.ml. JUP..ng.ml.	0.741544	0.107763	0.61598	0.0810305	0.645154	0.110331	0.69283	0.0956596	0.613431	0.104206	0.585879	0.0811395
S100A12..pg.ml. ATAD3B..ng.ml. F13A1..Âµg.ml. KRT14..ng.ml.	0.671342	0.0907028	0.605739	0.0906669	0.625729	0.114447	0.585262	0.0795499	0.613268	0.0763991	0.54855	0.0627794
Gender LEPTINE..ng.ml. IGFALS..ng.ml. JUP..ng.ml.	0.712735	0.0945556	0.620669	0.0886089	0.630518	0.106376	0.690304	0.113732	0.613142	0.0989255	0.568032	0.0957268
S100A12..pg.ml. KRT19..ng.ml. ATAD3B..ng.ml. JUP..ng.ml.	0.729909	0.0989473	0.626945	0.0997052	0.607987	0.0961017	0.6181	0.097468	0.61303	0.0868442	0.579077	0.0633147
Hp.Status HAPTOGLOBINE..g.l. DCD..Âµg.ml. ATAD3B..ng.ml.	0.697314	0.0979311	0.656905	0.0927219	0.618904	0.0876145	0.627647	0.0900041	0.612994	0.0844486	0.602509	0.0681053
HAPTOGLOBINE..g.l. DCD..Âµg.ml. ATAD3B..ng.ml. F13A1..Âµg.ml.	0.711072	0.0925637	0.620223	0.0807109	0.643849	0.100711	0.593325	0.0912634	0.612777	0.0766476	0.59046	0.0625997
Gender LEPTINE..ng.ml. DCD..Âµg.ml. F13A1..Âµg.ml.	0.695956	0.124872	0.632581	0.0872107	0.610674	0.1019	0.644325	0.120088	0.612752	0.0815255	0.569236	0.0774828
S100A12..pg.ml. DCD..Âµg.ml. JUP..ng.ml. KRT14..ng.ml.	0.660081	0.0967584	0.60419	0.0992181	0.590725	0.0927625	0.717548	0.0991054	0.612672	0.0654065	0.590917	0.0703714
KRT19..ng.ml. ATAD3B..ng.ml. JUP..ng.ml. KRT14..ng.ml.	0.732422	0.103728	0.597819	0.0870063	0.60076	0.0974748	0.60492	0.0844083	0.612383	0.0849721	0.585207	0.0728078
Gender LEPTINE..ng.ml. DCD..Âµg.ml. JUP..ng.ml.	0.707035	0.126681	0.605141	0.0891173	0.625667	0.097487	0.666687	0.131626	0.611847	0.0902161	0.563437	0.0929454
S100A12..pg.ml. KIF20B DCD..Âµg.ml. JUP..ng.ml.	0.683158	0.101378	0.632697	0.089968	0.604164	0.0748049	0.710392	0.0980647	0.611815	0.101289	0.597536	0.067561
S100A12..pg.ml. KIF20B KRT19..ng.ml. DCD..Âµg.ml.	0.63326	0.088421	0.637021	0.108901	0.593647	0.0886722	0.726658	0.0922777	0.611795	0.0655499	0.576815	0.0600352
HAPTOGLOBINE..g.l. KIF20B ATAD3B..ng.ml. KRT14..ng.ml.	0.629444	0.0874262	0.60809	0.105971	0.607741	0.0769994	0.604657	0.0818722	0.611791	0.0809669	0.539957	0.0646318
KIF20B DCD..Âµg.ml. ATAD3B..ng.ml. JUP..ng.ml.	0.738063	0.0857598	0.622123	0.0866296	0.620755	0.0767415	0.652261	0.102442	0.611741	0.0773604	0.61749	0.0637097
Hp.Status KIF20B KRT19..ng.ml. IGFALS..ng.ml.	0.712525	0.100234	0.668821	0.0989422	0.635105	0.0784148	0.605715	0.0721952	0.611638	0.0820128	0.627494	0.0644709
Gender KRT19..ng.ml. ATAD3B..ng.ml. F13A1..Âµg.ml.	0.691125	0.0927812	0.61729	0.0830341	0.634727	0.0810904	0.638491	0.0999876	0.611637	0.093679	0.574457	0.0877889
S100A12..pg.ml. KIF20B KRT19..ng.ml. ATAD3B..ng.ml.	0.662019	0.0983862	0.624877	0.105945	0.614792	0.0878853	0.606689	0.0860377	0.611341	0.0856165	0.562548	0.0634874
Hp.Status KIF20B ATAD3B..ng.ml. JUP..ng.ml.	0.715093	0.0818585	0.657331	0.108192	0.626112	0.0849575	0.620886	0.0818239	0.611339	0.0732055	0.598701	0.0689172
LEPTINE..ng.ml. KRT19..ng.ml. JUP..ng.ml. KRT14..ng.ml.	0.731764	0.107957	0.630721	0.0866913	0.641373	0.111799	0.682661	0.105763	0.611322	0.0832123	0.58625	0.0761481
LEPTINE..ng.ml. S100A12..pg.ml. MAN2A1.ng.ml ATAD3B..ng.ml.	0.679254	0.111342	0.673167	0.0795584	0.667002	0.116856	0.623886	0.119792	0.611305	0.0935403	0.562495	0.0827843
Hp.Status S100A12..pg.ml. KIF20B DCD..Âµg.ml.	0.62747	0.0800738	0.648208	0.095526	0.601859	0.0881149	0.708265	0.0870561	0.611185	0.0791305	0.609801	0.0657684
HAPTOGLOBINE..g.l. LEPTINE..ng.ml. DCD..Âµg.ml. ATAD3B..ng.ml.	0.668521	0.0928276	0.699308	0.112711	0.670803	0.115463	0.601068	0.0916501	0.611142	0.0710774	0.56755	0.0756109
Hp.Status LEPTINE..ng.ml. ATAD3B..ng.ml. JUP..ng.ml.	0.700975	0.102641	0.688372	0.116757	0.640256	0.114107	0.628822	0.114769	0.611084	0.0786648	0.594414	0.0754249
Hp.Status MAN2A1.ng.ml ATAD3B..ng.ml. KRT14..ng.ml.	0.685197	0.101707	0.689428	0.0963766	0.615748	0.0954624	0.615908	0.0979777	0.610747	0.0859442	0.607318	0.0808539
Gender KRT19..ng.ml. DCD..Âµg.ml. KRT14..ng.ml.	0.617732	0.08798	0.613124	0.106048	0.599983	0.0774739	0.66962	0.113132	0.610639	0.0803682	0.56116	0.080883
Gender LEPTINE..ng.ml. KIF20B F13A1..Âµg.ml.	0.726051	0.0995193	0.638501	0.100376	0.609842	0.102621	0.675475	0.107589	0.610581	0.0987645	0.605608	0.076933
Gender LEPTINE..ng.ml. DCD..Âµg.ml. ATAD3B..ng.ml.	0.669095	0.114384	0.657725	0.116312	0.622838	0.098078	0.665192	0.130335	0.610551	0.0989205	0.553188	0.0964318
LEPTINE..ng.ml. MAN2A1.ng.ml IGFALS..ng.ml. ATAD3B..ng.ml.	0.692397	0.0970534	0.658201	0.0981509	0.627618	0.119357	0.631107	0.107389	0.61041	0.0945449	0.5765	0.0851206
KIF20B DCD..Âµg.ml. ATAD3B..ng.ml. KRT14..ng.ml.	0.612171	0.0866848	0.591628	0.0824365	0.623712	0.0772993	0.613098	0.0779193	0.610243	0.0869813	0.542187	0.054588
KIF20B KRT19..ng.ml. DCD..Âµg.ml. JUP..ng.ml.	0.710202	0.11323	0.62406	0.0939119	0.582003	0.0704545	0.689466	0.10498	0.609987	0.0735202	0.601826	0.0593891
Hp.Status LEPTINE..ng.ml. KIF20B F13A1..Âµg.ml.	0.738812	0.116227	0.702699	0.118774	0.60763	0.0972366	0.691165	0.11949	0.609664	0.0799231	0.64633	0.0662027
Gender Hp.Status DCD..Âµg.ml. ATAD3B..ng.ml.	0.656495	0.0807304	0.670872	0.095866	0.621445	0.09493	0.664317	0.0999631	0.609502	0.079945	0.594875	0.0829129
Hp.Status IGFALS..ng.ml. DCD..Âµg.ml. F13A1..Âµg.ml.	0.69852	0.0841875	0.636119	0.0970233	0.605128	0.0701625	0.612091	0.0822771	0.609422	0.0854149	0.615807	0.0600664
Gender KIF20B F13A1..Âµg.ml. KRT14..ng.ml.	0.690048	0.0903012	0.626462	0.112054	0.594303	0.0615897	0.651366	0.0911002	0.609378	0.0771094	0.592406	0.0608658
Hp.Status KRT19..ng.ml. MAN2A1.ng.ml IGFALS..ng.ml.	0.722612	0.107053	0.65672	0.103869	0.61966	0.0758543	0.644738	0.100189	0.609332	0.081083	0.643275	0.0762476
Gender LEPTINE..ng.ml. IGFALS..ng.ml. DCD..Âµg.ml.	0.71048	0.104898	0.637869	0.0941133	0.605615	0.0977328	0.671825	0.115978	0.609182	0.115975	0.556699	0.0960847
LEPTINE..ng.ml. KIF20B KRT19..ng.ml. JUP..ng.ml.	0.701882	0.10967	0.6202	0.104719	0.63987	0.116234	0.672449	0.104229	0.609157	0.0924333	0.572573	0.0705032
Hp.Status LEPTINE..ng.ml. KRT19..ng.ml. JUP..ng.ml.	0.709671	0.114683	0.65626	0.100249	0.618143	0.0743334	0.696827	0.10632	0.609108	0.0905391	0.60038	0.0667751
S100A12..pg.ml. KRT19..ng.ml. ATAD3B..ng.ml. F13A1..Âµg.ml.	0.699149	0.10385	0.64216	0.0952793	0.619123	0.086779	0.59563	0.0863715	0.609048	0.0818448	0.571319	0.0626924
Hp.Status S100A12..pg.ml. DCD..Âµg.ml. ATAD3B..ng.ml.	0.664772	0.0984429	0.656323	0.115482	0.626379	0.0932023	0.65042	0.0922359	0.609006	0.0759632	0.588121	0.0715191
LEPTINE..ng.ml. KRT19..ng.ml. F13A1..Âµg.ml. KRT14..ng.ml.	0.739044	0.104046	0.686578	0.0804337	0.622571	0.0973207	0.679317	0.0846759	0.608685	0.072769	0.626933	0.0762001
HAPTOGLOBINE..g.l. DCD..Âµg.ml. ATAD3B..ng.ml. KRT14..ng.ml.	0.643819	0.0858855	0.614912	0.0828773	0.621955	0.0819429	0.59372	0.0715234	0.608662	0.0758004	0.559168	0.0637479
Gender Hp.Status KRT19..ng.ml. F13A1..Âµg.ml.	0.788028	0.078692	0.725717	0.0939973	0.581648	0.0732036	0.6442	0.080812	0.608499	0.0739799	0.666095	0.0496033
LEPTINE..ng.ml. MAN2A1.ng.ml ATAD3B..ng.ml. KRT14..ng.ml.	0.672035	0.109267	0.670637	0.0790265	0.633879	0.107478	0.639399	0.100937	0.608498	0.0976319	0.57522	0.0878803
Hp.Status LEPTINE..ng.ml. KRT19..ng.ml. IGFALS..ng.ml.	0.700237	0.114801	0.669535	0.101003	0.624768	0.0735204	0.690948	0.0926418	0.607992	0.0890383	0.609589	0.0752272
Hp.Status HAPTOGLOBINE..g.l. LEPTINE..ng.ml. ATAD3B..ng.ml.	0.692444	0.0962651	0.738082	0.0914509	0.641929	0.140909	0.617558	0.0916093	0.607966	0.0787727	0.592283	0.0788125
HAPTOGLOBINE..g.l. KRT19..ng.ml. DCD..Âµg.ml. KRT14..ng.ml.	0.625936	0.0850801	0.606448	0.0865267	0.624413	0.0941064	0.629291	0.0962142	0.607837	0.0925489	0.53369	0.0761607
LEPTINE..ng.ml. KIF20B IGFALS..ng.ml. JUP..ng.ml.	0.700808	0.101704	0.618683	0.0945602	0.650344	0.111663	0.689695	0.103863	0.607822	0.0878872	0.582464	0.0757185
Hp.Status KRT19..ng.ml. DCD..Âµg.ml. JUP..ng.ml.	0.761975	0.0864293	0.643636	0.0994736	0.634277	0.088626	0.67663	0.0917518	0.607776	0.0747161	0.632452	0.060631
Hp.Status KIF20B JUP..ng.ml. KRT14..ng.ml.	0.722717	0.0869616	0.675963	0.115099	0.589576	0.0775969	0.66279	0.115268	0.607695	0.0856623	0.614852	0.0669562
Hp.Status HAPTOGLOBINE..g.l. KIF20B ATAD3B..ng.ml.	0.69569	0.0857439	0.695133	0.107574	0.609393	0.0875759	0.607327	0.0910138	0.607418	0.0823668	0.604454	0.0592688
LEPTINE..ng.ml. IGFALS..ng.ml. JUP..ng.ml. KRT14..ng.ml.	0.704901	0.108248	0.651227	0.106634	0.644558	0.112969	0.70191	0.0946127	0.607367	0.102822	0.602945	0.0840145
Gender Hp.Status KRT19..ng.ml. ATAD3B..ng.ml.	0.677321	0.0960193	0.686763	0.0908902	0.614775	0.0973087	0.62537	0.0884876	0.607154	0.0852737	0.580568	0.0871464
LEPTINE..ng.ml. S100A12..pg.ml. KIF20B ATAD3B..ng.ml.	0.661004	0.105414	0.668275	0.0905135	0.678396	0.120187	0.636829	0.0908065	0.607105	0.0865876	0.542379	0.0717457
Gender LEPTINE..ng.ml. IGFALS..ng.ml. ATAD3B..ng.ml.	0.687586	0.101794	0.648811	0.116304	0.618468	0.091146	0.660547	0.11934	0.607103	0.0895255	0.562349	0.0851543
Hp.Status LEPTINE..ng.ml. KIF20B IGFALS..ng.ml.	0.692986	0.104774	0.711256	0.0894896	0.614082	0.0910925	0.688425	0.0849951	0.607008	0.080673	0.615706	0.0774561
Hp.Status LEPTINE..ng.ml. KRT19..ng.ml. ATAD3B..ng.ml.	0.673431	0.0996289	0.697873	0.0857073	0.623961	0.113194	0.623649	0.105535	0.60692	0.0807446	0.566441	0.0778708
S100A12..pg.ml. DCD..Âµg.ml. ATAD3B..ng.ml. KRT14..ng.ml.	0.640035	0.0873877	0.606107	0.0798888	0.602304	0.105484	0.645301	0.0902616	0.6066	0.0932959	0.5613	0.0603336
HAPTOGLOBINE..g.l. KIF20B KRT19..ng.ml. ATAD3B..ng.ml.	0.659191	0.0787389	0.617676	0.0827411	0.61917	0.100365	0.619711	0.101565	0.606473	0.0758535	0.547138	0.0802911
Gender S100A12..pg.ml. DCD..Âµg.ml. F13A1..Âµg.ml.	0.638051	0.0888906	0.627633	0.0879068	0.610289	0.0944115	0.655026	0.133488	0.606235	0.0805733	0.581742	0.0633653
Hp.Status IGFALS..ng.ml. F13A1..Âµg.ml. KRT14..ng.ml.	0.703672	0.0796355	0.706628	0.120823	0.609285	0.0632629	0.579847	0.0652564	0.605914	0.0718297	0.607761	0.0753366
Hp.Status HAPTOGLOBINE..g.l. DCD..Âµg.ml. F13A1..Âµg.ml.	0.689646	0.0837636	0.643092	0.0802924	0.640313	0.083584	0.625265	0.0896426	0.605799	0.0840765	0.57714	0.060127
LEPTINE..ng.ml. KRT19..ng.ml. IGFALS..ng.ml. DCD..Âµg.ml.	0.701964	0.102116	0.604741	0.0839197	0.630281	0.104605	0.668849	0.109288	0.605786	0.0942073	0.568459	0.0811146
KRT19..ng.ml. IGFALS..ng.ml. ATAD3B..ng.ml. KRT14..ng.ml.	0.648586	0.0910767	0.602971	0.108168	0.588417	0.0727277	0.59433	0.0713815	0.605685	0.0743155	0.556521	0.080053
HAPTOGLOBINE..g.l. LEPTINE..ng.ml. ATAD3B..ng.ml. F13A1..Âµg.ml.	0.695789	0.107137	0.692563	0.127258	0.667621	0.138592	0.609666	0.0851485	0.605656	0.0831853	0.58428	0.0699484
LEPTINE..ng.ml. KIF20B ATAD3B..ng.ml. KRT14..ng.ml.	0.641658	0.0923409	0.669669	0.103375	0.647719	0.121414	0.596068	0.0943808	0.605612	0.0718661	0.53637	0.0732223
DCD..Âµg.ml. ATAD3B..ng.ml. F13A1..Âµg.ml. KRT14..ng.ml.	0.679994	0.0997385	0.59532	0.0920216	0.608834	0.0796575	0.602954	0.0881263	0.605572	0.0619368	0.594707	0.0612011
Hp.Status S100A12..pg.ml. KIF20B ATAD3B..ng.ml.	0.66762	0.0973922	0.669219	0.0958734	0.599416	0.084823	0.59804	0.0761383	0.605511	0.0892769	0.571272	0.0691197
Hp.Status S100A12..pg.ml. DCD..Âµg.ml. JUP..ng.ml.	0.704652	0.0898081	0.640878	0.083822	0.606206	0.0671984	0.692236	0.116109	0.605504	0.0688661	0.602494	0.062414
LEPTINE..ng.ml. KIF20B DCD..Âµg.ml. F13A1..Âµg.ml.	0.689397	0.121609	0.644072	0.12181	0.62993	0.0984197	0.650572	0.108101	0.605468	0.0819686	0.580147	0.0776027
IGFALS..ng.ml. ATAD3B..ng.ml. F13A1..Âµg.ml. KRT14..ng.ml.	0.688083	0.0855061	0.600004	0.0774714	0.594645	0.069726	0.598031	0.0853929	0.605326	0.0826155	0.568718	0.0667204
Gender LEPTINE..ng.ml. KRT19..ng.ml. DCD..Âµg.ml.	0.693149	0.119987	0.611657	0.095841	0.626493	0.0927332	0.66359	0.116772	0.605262	0.0900477	0.549375	0.0876904
HAPTOGLOBINE..g.l. LEPTINE..ng.ml. KRT19..ng.ml. ATAD3B..ng.ml.	0.656415	0.100864	0.671098	0.0986034	0.665183	0.123002	0.614578	0.0877894	0.605043	0.0715979	0.545402	0.0767368
Gender S100A12..pg.ml. KRT19..ng.ml. DCD..Âµg.ml.	0.620444	0.0976452	0.635704	0.111837	0.601219	0.0854891	0.646473	0.137695	0.605021	0.0807109	0.566868	0.0716768
Gender LEPTINE..ng.ml. ATAD3B..ng.ml. KRT14..ng.ml.	0.657883	0.0913714	0.649159	0.110185	0.637936	0.110946	0.673657	0.132458	0.604954	0.0731359	0.551465	0.0973896
LEPTINE..ng.ml. ARG1..ng.ml. ATAD3B..ng.ml. KRT14..ng.ml.	0.659656	0.104438	0.674886	0.118741	0.659344	0.118331	0.616755	0.0956761	0.604881	0.0844673	0.549522	0.079836
LEPTINE..ng.ml. KIF20B JUP..ng.ml. KRT14..ng.ml.	0.702477	0.110926	0.650415	0.0932629	0.636739	0.115294	0.662809	0.109308	0.604758	0.091572	0.582803	0.0849711
KRT19..ng.ml. IGFALS..ng.ml. DCD..Âµg.ml. KRT14..ng.ml.	0.650974	0.0925014	0.604149	0.0774281	0.633488	0.0914609	0.641447	0.098455	0.604592	0.0805741	0.599219	0.0779805
KIF20B DCD..Âµg.ml. ATAD3B..ng.ml. F13A1..Âµg.ml.	0.705104	0.0826856	0.635515	0.0934954	0.617737	0.0941998	0.596874	0.0785256	0.604327	0.0868741	0.585651	0.0684003
S100A12..pg.ml. KRT19..ng.ml. IGFALS..ng.ml. DCD..Âµg.ml.	0.658791	0.095619	0.631415	0.122459	0.65532	0.072214	0.706638	0.0979999	0.604034	0.0649928	0.6063	0.0651386
LEPTINE..ng.ml. KIF20B MAN2A1.ng.ml ATAD3B..ng.ml.	0.684	0.101498	0.694384	0.116787	0.665257	0.12017	0.626094	0.103035	0.603924	0.0826714	0.569168	0.0744256
Hp.Status HAPTOGLOBINE..g.l. ATAD3B..ng.ml. KRT14..ng.ml.	0.697923	0.0911574	0.704033	0.0941565	0.609731	0.0918025	0.615371	0.0946225	0.603808	0.0837174	0.610196	0.0581266
Hp.Status S100A12..pg.ml. DCD..Âµg.ml. KRT14..ng.ml.	0.61217	0.0887753	0.626884	0.113173	0.584883	0.0825071	0.692273	0.10256	0.603565	0.0698697	0.598234	0.0748763
Hp.Status S100A12..pg.ml. ATAD3B..ng.ml. KRT14..ng.ml.	0.647863	0.0978172	0.65249	0.0848977	0.623825	0.105847	0.59083	0.0792841	0.603282	0.0894477	0.542879	0.0732894
Hp.Status LEPTINE..ng.ml. KIF20B KRT14..ng.ml.	0.738919	0.119505	0.773462	0.0944938	0.624945	0.0919912	0.676659	0.105891	0.603238	0.071616	0.660139	0.0703225
KIF20B KRT19..ng.ml. F13A1..Âµg.ml. KRT14..ng.ml.	0.708494	0.0968931	0.616278	0.102351	0.587007	0.0778561	0.585762	0.0582332	0.60312	0.0592895	0.584707	0.0520156
S100A12..pg.ml. KRT19..ng.ml. DCD..Âµg.ml. JUP..ng.ml.	0.730249	0.0838009	0.643629	0.105179	0.580425	0.0812331	0.720951	0.101309	0.602982	0.0874748	0.622554	0.0650002
LEPTINE..ng.ml. KIF20B KRT19..ng.ml. KRT14..ng.ml.	0.710359	0.0916056	0.670478	0.098572	0.621436	0.0903647	0.649043	0.103764	0.60279	0.0805497	0.59846	0.0754905
LEPTINE..ng.ml. KRT19..ng.ml. IGFALS..ng.ml. ATAD3B..ng.ml.	0.670481	0.0975274	0.610534	0.0894856	0.630653	0.109005	0.616744	0.0966811	0.602605	0.0662133	0.551717	0.0803642
Gender HAPTOGLOBINE..g.l. LEPTINE..ng.ml. ATAD3B..ng.ml.	0.672088	0.0923997	0.669991	0.105521	0.657833	0.128165	0.653191	0.128462	0.602594	0.0780839	0.537873	0.082028
Gender KRT19..ng.ml. DCD..Âµg.ml. F13A1..Âµg.ml.	0.674398	0.0799015	0.623353	0.0916205	0.591982	0.0761897	0.657432	0.110687	0.602401	0.0765244	0.590512	0.0662539
IGFALS..ng.ml. DCD..Âµg.ml. F13A1..Âµg.ml. KRT14..ng.ml.	0.646288	0.0920368	0.617581	0.101192	0.636485	0.105917	0.621314	0.0884654	0.60235	0.0814804	0.583625	0.0684465
KIF20B KRT19..ng.ml. IGFALS..ng.ml. KRT14..ng.ml.	0.670638	0.0861052	0.593921	0.0874554	0.6052	0.0772622	0.589566	0.0722115	0.602297	0.0654772	0.566024	0.0627747
Gender Hp.Status LEPTINE..ng.ml. KIF20B	0.778297	0.102733	0.68356	0.098939	0.604151	0.08449	0.70586	0.0967064	0.602284	0.0856361	0.642304	0.0644914
Hp.Status LEPTINE..ng.ml. MAN2A1.ng.ml ATAD3B..ng.ml.	0.713906	0.102876	0.710345	0.0911437	0.620476	0.123139	0.64578	0.122175	0.602012	0.101675	0.608889	0.0834406
S100A12..pg.ml. KIF20B ATAD3B..ng.ml. KRT14..ng.ml.	0.639534	0.0909545	0.589007	0.0974485	0.616725	0.0853187	0.617024	0.0905714	0.601914	0.0781754	0.546104	0.0582335
S100A12..pg.ml. KRT19..ng.ml. ATAD3B..ng.ml. KRT14..ng.ml.	0.648972	0.107458	0.596307	0.0834344	0.609105	0.088994	0.616211	0.0912645	0.601837	0.0750227	0.537109	0.0692405
Hp.Status LEPTINE..ng.ml. IGFALS..ng.ml. ATAD3B..ng.ml.	0.685888	0.102139	0.688867	0.102707	0.618499	0.110452	0.635497	0.106518	0.601805	0.0837458	0.600921	0.0816553
S100A12..pg.ml. KRT19..ng.ml. DCD..Âµg.ml. KRT14..ng.ml.	0.619053	0.0803049	0.593617	0.0840644	0.603158	0.0748355	0.716293	0.0946291	0.6018	0.0649052	0.573482	0.0729097
LEPTINE..ng.ml. S100A12..pg.ml. ATAD3B..ng.ml. F13A1..Âµg.ml.	0.674672	0.10807	0.639891	0.0982346	0.670075	0.120735	0.620501	0.111534	0.601737	0.0867987	0.572101	0.0766308
LEPTINE..ng.ml. KRT19..ng.ml. ATAD3B..ng.ml. JUP..ng.ml.	0.693634	0.0970534	0.628826	0.0844211	0.648272	0.124303	0.603541	0.102372	0.601588	0.0651459	0.559424	0.0691668
Gender DCD..Âµg.ml. F13A1..Âµg.ml. KRT14..ng.ml.	0.639006	0.0949799	0.617903	0.106161	0.607298	0.0891434	0.652322	0.10257	0.601582	0.0776357	0.579489	0.073626
Hp.Status S100A12..pg.ml. KRT19..ng.ml. JUP..ng.ml.	0.729826	0.0878776	0.63865	0.108548	0.600125	0.0910277	0.680487	0.107131	0.60153	0.0768872	0.609532	0.0612443
Gender LEPTINE..ng.ml. KRT19..ng.ml. JUP..ng.ml.	0.686658	0.109885	0.616794	0.102498	0.631871	0.108649	0.667652	0.127796	0.60133	0.092498	0.549326	0.0724049
LEPTINE..ng.ml. DCD..Âµg.ml. ATAD3B..ng.ml. JUP..ng.ml.	0.723579	0.099894	0.623594	0.0914318	0.642207	0.106136	0.627415	0.11076	0.601003	0.0887073	0.585919	0.0728691
LEPTINE..ng.ml. ARG1..ng.ml. IGFALS..ng.ml. ATAD3B..ng.ml.	0.675817	0.0949216	0.651844	0.105078	0.645836	0.123525	0.625611	0.098556	0.600925	0.0841063	0.560701	0.076351
KIF20B IGFALS..ng.ml. F13A1..Âµg.ml. KRT14..ng.ml.	0.681946	0.0838478	0.600837	0.0860267	0.615406	0.102363	0.590812	0.0864927	0.600664	0.0779244	0.559201	0.0608029
LEPTINE..ng.ml. KRT19..ng.ml. DCD..Âµg.ml. KRT14..ng.ml.	0.676961	0.106743	0.641082	0.0847167	0.624203	0.107499	0.645214	0.120075	0.60062	0.085285	0.557588	0.085059
S100A12..pg.ml. KRT19..ng.ml. DCD..Âµg.ml. ATAD3B..ng.ml.	0.671009	0.10727	0.646735	0.0941024	0.61964	0.0824815	0.645989	0.0941823	0.60054	0.0819045	0.584114	0.0664484
Hp.Status KIF20B ATAD3B..ng.ml. F13A1..Âµg.ml.	0.713599	0.0902035	0.668187	0.0906319	0.623346	0.100658	0.620223	0.0804471	0.600452	0.0826174	0.588275	0.0617712
Gender Hp.Status DCD..Âµg.ml. F13A1..Âµg.ml.	0.703506	0.0817592	0.645834	0.0957323	0.598234	0.0969873	0.665325	0.104721	0.600158	0.0722291	0.607199	0.0635818
LEPTINE..ng.ml. S100A12..pg.ml. ATAD3B..ng.ml. JUP..ng.ml.	0.698886	0.0959345	0.64843	0.10115	0.66965	0.126761	0.627684	0.0948992	0.599986	0.0874028	0.571423	0.0746021
Hp.Status LEPTINE..ng.ml. ATAD3B..ng.ml. KRT14..ng.ml.	0.671102	0.11661	0.716341	0.113142	0.614358	0.107136	0.615699	0.105207	0.599937	0.095006	0.58873	0.0827791
S100A12..pg.ml. KIF20B DCD..Âµg.ml. F13A1..Âµg.ml.	0.651188	0.0885549	0.628975	0.0907163	0.585315	0.0773428	0.71652	0.0940057	0.599863	0.0904069	0.581268	0.0608838
KIF20B KRT19..ng.ml. IGFALS..ng.ml. ATAD3B..ng.ml.	0.656648	0.0831534	0.603937	0.0835987	0.590798	0.0636514	0.590299	0.0929775	0.599731	0.0699153	0.56705	0.0668305
LEPTINE..ng.ml. ARG1..ng.ml. ATAD3B..ng.ml. JUP..ng.ml.	0.690181	0.0960544	0.673566	0.0992728	0.668426	0.12861	0.618017	0.0972374	0.599616	0.0810547	0.558413	0.0720675
KIF20B DCD..Âµg.ml. JUP..ng.ml. KRT14..ng.ml.	0.679733	0.0887428	0.612143	0.0936323	0.604897	0.0861262	0.672846	0.107462	0.599459	0.0867152	0.598985	0.0758124
LEPTINE..ng.ml. IGFALS..ng.ml. ATAD3B..ng.ml. F13A1..Âµg.ml.	0.697172	0.0970503	0.655613	0.0943669	0.61814	0.0933546	0.610819	0.0915044	0.599388	0.0813069	0.581662	0.0707779
LEPTINE..ng.ml. IGFALS..ng.ml. ATAD3B..ng.ml. KRT14..ng.ml.	0.654762	0.109972	0.649213	0.102352	0.62577	0.117508	0.610622	0.0896803	0.599357	0.0691448	0.559744	0.082359
KRT19..ng.ml. DCD..Âµg.ml. ATAD3B..ng.ml. JUP..ng.ml.	0.749413	0.0998246	0.59076	0.0805142	0.620345	0.097926	0.642812	0.0896045	0.599036	0.0789942	0.619006	0.0649609
Gender LEPTINE..ng.ml. S100A12..pg.ml. ATAD3B..ng.ml.	0.657637	0.0986893	0.630794	0.088482	0.630398	0.111336	0.66275	0.121634	0.598801	0.108278	0.541212	0.0670212
KIF20B KRT19..ng.ml. ATAD3B..ng.ml. F13A1..Âµg.ml.	0.695384	0.115577	0.616125	0.0715381	0.633964	0.104019	0.635763	0.0754296	0.598755	0.0826766	0.555676	0.0736005
Hp.Status S100A12..pg.ml. IGFALS..ng.ml. ATAD3B..ng.ml.	0.657251	0.0881105	0.65589	0.0966387	0.597447	0.091569	0.595265	0.0864714	0.598671	0.0703188	0.565351	0.0791819
Gender Hp.Status KRT19..ng.ml. DCD..Âµg.ml.	0.647381	0.0947258	0.63667	0.0937343	0.5828	0.0927959	0.663323	0.107767	0.598655	0.0662798	0.595463	0.0585395
Hp.Status LEPTINE..ng.ml. ARG1..ng.ml. ATAD3B..ng.ml.	0.67272	0.0958588	0.710855	0.100358	0.648515	0.125911	0.627158	0.0986841	0.598437	0.0795753	0.58344	0.0738984
LEPTINE..ng.ml. KIF20B KRT19..ng.ml. ATAD3B..ng.ml.	0.65316	0.0908756	0.646549	0.105677	0.649448	0.118446	0.618059	0.0888876	0.59838	0.0976637	0.527095	0.0648071
Hp.Status KRT19..ng.ml. IGFALS..ng.ml. ATAD3B..ng.ml.	0.683401	0.0984361	0.670105	0.0829685	0.599227	0.0645064	0.61791	0.0901376	0.598307	0.0627525	0.593243	0.0784604
KRT19..ng.ml. IGFALS..ng.ml. DCD..Âµg.ml. F13A1..Âµg.ml.	0.682208	0.088625	0.59124	0.0793986	0.604286	0.0884783	0.631732	0.0839468	0.598106	0.0610994	0.590569	0.0651508
Hp.Status KRT19..ng.ml. ATAD3B..ng.ml. JUP..ng.ml.	0.744735	0.103595	0.655094	0.0996286	0.602275	0.0960493	0.609559	0.095374	0.59808	0.0803235	0.602308	0.0704279
S100A12..pg.ml. KRT19..ng.ml. IGFALS..ng.ml. F13A1..Âµg.ml.	0.692124	0.0875487	0.589983	0.0940456	0.676049	0.0925676	0.679729	0.0821302	0.597751	0.074213	0.594116	0.0610524
KIF20B ATAD3B..ng.ml. F13A1..Âµg.ml. KRT14..ng.ml.	0.678805	0.0890567	0.592371	0.0781317	0.602406	0.0810848	0.619003	0.0980444	0.597147	0.0574403	0.541115	0.0594582
Gender LEPTINE..ng.ml. KIF20B ATAD3B..ng.ml.	0.647109	0.0962835	0.673711	0.104458	0.657555	0.101515	0.677418	0.131727	0.59688	0.0725532	0.532561	0.0818995
LEPTINE..ng.ml. S100A12..pg.ml. DCD..Âµg.ml. ATAD3B..ng.ml.	0.671933	0.0958586	0.633928	0.0964422	0.643523	0.117794	0.646864	0.104877	0.596806	0.0964432	0.559276	0.0805023
Hp.Status S100A12..pg.ml. KRT19..ng.ml. ATAD3B..ng.ml.	0.669625	0.102713	0.658651	0.113079	0.627797	0.0921048	0.618817	0.0928909	0.596736	0.0694212	0.575343	0.0757602
Gender LEPTINE..ng.ml. KIF20B DCD..Âµg.ml.	0.659003	0.117469	0.632989	0.110107	0.626004	0.115303	0.646402	0.113985	0.596545	0.0913281	0.549586	0.0904132
KIF20B KRT19..ng.ml. IGFALS..ng.ml. F13A1..Âµg.ml.	0.67566	0.104872	0.593217	0.0886013	0.624659	0.084825	0.595207	0.077713	0.596536	0.0834762	0.586773	0.0605195
Hp.Status KRT19..ng.ml. IGFALS..ng.ml. KRT14..ng.ml.	0.7077	0.0871058	0.700917	0.101482	0.606107	0.0631407	0.610577	0.0802265	0.596532	0.0667307	0.619257	0.0725413
LEPTINE..ng.ml. S100A12..pg.ml. KRT19..ng.ml. ATAD3B..ng.ml.	0.653797	0.100165	0.630097	0.111933	0.650699	0.117148	0.631121	0.0876133	0.596529	0.0752249	0.550232	0.061854
KIF20B IGFALS..ng.ml. ATAD3B..ng.ml. F13A1..Âµg.ml.	0.697517	0.0985817	0.593705	0.0771676	0.6031	0.0670678	0.609023	0.0943248	0.596154	0.0639966	0.570735	0.0600295
KRT19..ng.ml. DCD..Âµg.ml. ATAD3B..ng.ml. F13A1..Âµg.ml.	0.679213	0.0931535	0.622705	0.0761576	0.606334	0.0920777	0.596076	0.0860396	0.596056	0.0690904	0.585172	0.071067
HAPTOGLOBINE..g.l. LEPTINE..ng.ml. ATAD3B..ng.ml. KRT14..ng.ml.	0.647694	0.106584	0.700142	0.0870285	0.668522	0.128198	0.604958	0.0943634	0.595807	0.0815327	0.553214	0.0807151
Hp.Status KRT19..ng.ml. ATAD3B..ng.ml. KRT14..ng.ml.	0.669551	0.0999998	0.690321	0.0993131	0.600331	0.0878747	0.602283	0.0800148	0.595765	0.0805021	0.579366	0.0811827
LEPTINE..ng.ml. ARG1..ng.ml. DCD..Âµg.ml. ATAD3B..ng.ml.	0.662361	0.0985063	0.643486	0.116544	0.645705	0.101919	0.624161	0.0864869	0.595721	0.0953596	0.56029	0.0760052
LEPTINE..ng.ml. ATAD3B..ng.ml. JUP..ng.ml. KRT14..ng.ml.	0.692325	0.112884	0.665698	0.0935472	0.653585	0.113216	0.627479	0.0884197	0.595515	0.0781152	0.587044	0.0811904
Hp.Status LEPTINE..ng.ml. KIF20B DCD..Âµg.ml.	0.679001	0.118346	0.674781	0.108965	0.606687	0.09836	0.646288	0.127383	0.595484	0.0663142	0.584915	0.0779965
Hp.Status S100A12..pg.ml. KRT19..ng.ml. IGFALS..ng.ml.	0.693517	0.0924015	0.640529	0.111862	0.660315	0.0939675	0.628851	0.0852934	0.595326	0.0613792	0.631329	0.0712193
LEPTINE..ng.ml. KIF20B F13A1..Âµg.ml. KRT14..ng.ml.	0.721275	0.0983347	0.675538	0.0994858	0.605874	0.0995701	0.663234	0.106643	0.595248	0.0806781	0.619102	0.0722019
LEPTINE..ng.ml. KIF20B KRT19..ng.ml. IGFALS..ng.ml.	0.673066	0.102851	0.62852	0.0901802	0.628899	0.105313	0.654078	0.0877879	0.595047	0.0761165	0.561568	0.0707363
S100A12..pg.ml. KRT19..ng.ml. IGFALS..ng.ml. ATAD3B..ng.ml.	0.671301	0.0932627	0.635428	0.0881691	0.610096	0.0723852	0.596886	0.075345	0.594886	0.066627	0.558778	0.0670474
LEPTINE..ng.ml. KRT19..ng.ml. ARG1..ng.ml. ATAD3B..ng.ml.	0.654413	0.0902538	0.641602	0.114878	0.64162	0.106029	0.6123	0.0979403	0.594818	0.0753458	0.544273	0.0747593
LEPTINE..ng.ml. ATAD3B..ng.ml. F13A1..Âµg.ml. KRT14..ng.ml.	0.683288	0.106021	0.658468	0.0989287	0.632983	0.121666	0.617161	0.0894085	0.594812	0.0690381	0.572475	0.0737022
LEPTINE..ng.ml. KIF20B ARG1..ng.ml. ATAD3B..ng.ml.	0.65428	0.0931593	0.678617	0.109714	0.67369	0.121111	0.610266	0.0949399	0.59469	0.0796457	0.551438	0.0712118
LEPTINE..ng.ml. KIF20B IGFALS..ng.ml. ATAD3B..ng.ml.	0.658822	0.0921972	0.656932	0.0913131	0.643568	0.11597	0.600319	0.096458	0.594659	0.0798871	0.547263	0.0673284
Gender LEPTINE..ng.ml. ATAD3B..ng.ml. F13A1..Âµg.ml.	0.685326	0.108925	0.661792	0.0990623	0.628902	0.105469	0.661287	0.114985	0.594326	0.0938224	0.570854	0.0856977
Hp.Status HAPTOGLOBINE..g.l. KRT19..ng.ml. DCD..Âµg.ml.	0.685569	0.108033	0.626338	0.085122	0.597689	0.0848612	0.615916	0.0916278	0.594232	0.0684227	0.561415	0.0653992
KIF20B ATAD3B..ng.ml. JUP..ng.ml. KRT14..ng.ml.	0.70478	0.0910132	0.579543	0.0911136	0.618076	0.0899655	0.607962	0.0966592	0.594183	0.0822197	0.572736	0.0665037
KIF20B KRT19..ng.ml. ATAD3B..ng.ml. KRT14..ng.ml.	0.642868	0.0986516	0.590911	0.0864537	0.619655	0.0813752	0.589376	0.0844124	0.594156	0.0784607	0.531208	0.0702024
LEPTINE..ng.ml. MAN2A1.ng.ml DCD..Âµg.ml. ATAD3B..ng.ml.	0.691061	0.108129	0.627458	0.0972573	0.628132	0.111708	0.634809	0.119097	0.593825	0.0987468	0.578704	0.0946662
LEPTINE..ng.ml. KIF20B DCD..Âµg.ml. KRT14..ng.ml.	0.661792	0.105001	0.65212	0.0995814	0.619723	0.0935295	0.634111	0.106191	0.593716	0.0698748	0.563202	0.0854579
Hp.Status KRT19..ng.ml. ATAD3B..ng.ml. F13A1..Âµg.ml.	0.696134	0.107735	0.684759	0.0904881	0.616745	0.105773	0.602837	0.0726325	0.593558	0.0722273	0.589753	0.0819335
Gender Hp.Status KRT19..ng.ml. KRT14..ng.ml.	0.73853	0.0939997	0.760751	0.0984974	0.605929	0.0672271	0.670109	0.0870696	0.59322	0.0618293	0.664797	0.0622745
LEPTINE..ng.ml. KRT19..ng.ml. IGFALS..ng.ml. KRT14..ng.ml.	0.684356	0.0916872	0.644413	0.10279	0.627055	0.0948282	0.665248	0.0965636	0.593169	0.0858621	0.57007	0.0843403
LEPTINE..ng.ml. KRT19..ng.ml. ATAD3B..ng.ml. F13A1..Âµg.ml.	0.668599	0.110066	0.64583	0.103139	0.642242	0.107538	0.595777	0.0886426	0.593074	0.097498	0.554849	0.0749399
KIF20B KRT19..ng.ml. ATAD3B..ng.ml. JUP..ng.ml.	0.712388	0.111845	0.603031	0.0707438	0.636065	0.0914398	0.603812	0.090269	0.593031	0.0790863	0.55987	0.0635834
Hp.Status DCD..Âµg.ml. ATAD3B..ng.ml. KRT14..ng.ml.	0.658573	0.0968592	0.655703	0.103606	0.616823	0.106676	0.632151	0.0837975	0.592829	0.075858	0.605604	0.0723446
LEPTINE..ng.ml. KRT19..ng.ml. DCD..Âµg.ml. ATAD3B..ng.ml.	0.670587	0.0922436	0.627572	0.104118	0.632795	0.112873	0.616615	0.0980535	0.592815	0.0691976	0.553053	0.0782886
KRT19..ng.ml. ATAD3B..ng.ml. F13A1..Âµg.ml. KRT14..ng.ml.	0.666264	0.0961677	0.590216	0.0780074	0.609732	0.09926	0.604201	0.0881218	0.59225	0.0545716	0.54069	0.0739686
Gender LEPTINE..ng.ml. KIF20B JUP..ng.ml.	0.666994	0.108501	0.63036	0.106686	0.633947	0.115799	0.653653	0.128069	0.592123	0.0705424	0.544968	0.0737713
Hp.Status ATAD3B..ng.ml. F13A1..Âµg.ml. KRT14..ng.ml.	0.703625	0.0928931	0.688107	0.0826508	0.608597	0.0929716	0.600776	0.0732533	0.59211	0.0879534	0.576848	0.064845
KIF20B KRT19..ng.ml. DCD..Âµg.ml. ATAD3B..ng.ml.	0.653621	0.0978046	0.597287	0.0883631	0.605397	0.0916503	0.596905	0.067911	0.591791	0.0885737	0.562685	0.0687646
KIF20B KRT19..ng.ml. DCD..Âµg.ml. F13A1..Âµg.ml.	0.653965	0.0875887	0.621999	0.100604	0.590189	0.0852961	0.633065	0.0893512	0.591683	0.0700436	0.570121	0.0593365
Hp.Status KRT19..ng.ml. IGFALS..ng.ml. DCD..Âµg.ml.	0.689702	0.104721	0.647664	0.0908989	0.611981	0.0802016	0.642268	0.0927313	0.591599	0.0765713	0.620042	0.0561392
Hp.Status S100A12..pg.ml. KIF20B KRT14..ng.ml.	0.673288	0.10397	0.747739	0.103155	0.576349	0.074909	0.630251	0.0794706	0.591038	0.07589	0.63694	0.057101
LEPTINE..ng.ml. KIF20B KRT19..ng.ml. DCD..Âµg.ml.	0.677798	0.109542	0.627533	0.0945956	0.634924	0.107828	0.645949	0.108245	0.590904	0.0658901	0.552201	0.0734981
LEPTINE..ng.ml. S100A12..pg.ml. IGFALS..ng.ml. ATAD3B..ng.ml.	0.665174	0.0949739	0.640981	0.101363	0.635313	0.122304	0.619775	0.103537	0.590902	0.0917593	0.554378	0.0640329
S100A12..pg.ml. DCD..Âµg.ml. F13A1..Âµg.ml. KRT14..ng.ml.	0.605316	0.0774021	0.592256	0.0949014	0.582701	0.0696201	0.680932	0.108515	0.590655	0.078104	0.560881	0.0690713
HAPTOGLOBINE..g.l. LEPTINE..ng.ml. KIF20B ATAD3B..ng.ml.	0.656769	0.0905655	0.722016	0.116513	0.690209	0.125547	0.604617	0.0681649	0.589868	0.0797748	0.547392	0.0610566
LEPTINE..ng.ml. KRT19..ng.ml. DCD..Âµg.ml. F13A1..Âµg.ml.	0.700346	0.119846	0.610012	0.0866848	0.630138	0.105226	0.657885	0.111753	0.588993	0.0891166	0.571863	0.0793079
Hp.Status LEPTINE..ng.ml. S100A12..pg.ml. ATAD3B..ng.ml.	0.664047	0.110045	0.70764	0.0877992	0.651903	0.129734	0.636863	0.0837388	0.588886	0.082255	0.575242	0.069706
LEPTINE..ng.ml. KIF20B IGFALS..ng.ml. KRT14..ng.ml.	0.667515	0.11292	0.65469	0.0998939	0.622156	0.0833493	0.656048	0.0948449	0.588769	0.0834794	0.571909	0.0787973
KIF20B KRT19..ng.ml. DCD..Âµg.ml. KRT14..ng.ml.	0.611903	0.0873769	0.608401	0.0884833	0.583823	0.077267	0.629794	0.0786162	0.588767	0.0757791	0.545495	0.0660219
Hp.Status LEPTINE..ng.ml. KRT19..ng.ml. DCD..Âµg.ml.	0.702893	0.119033	0.654512	0.1111	0.616962	0.10813	0.679666	0.104968	0.588745	0.0807146	0.582591	0.0765072
Hp.Status LEPTINE..ng.ml. DCD..Âµg.ml. ATAD3B..ng.ml.	0.676557	0.115078	0.673837	0.108949	0.605959	0.110426	0.641441	0.11865	0.588614	0.0755662	0.57952	0.0810769
Gender LEPTINE..ng.ml. ATAD3B..ng.ml. JUP..ng.ml.	0.676247	0.101915	0.66293	0.104721	0.636774	0.0913606	0.663817	0.136278	0.587722	0.0764866	0.547363	0.0821674
LEPTINE..ng.ml. S100A12..pg.ml. ATAD3B..ng.ml. KRT14..ng.ml.	0.656824	0.0943812	0.666264	0.0899616	0.657236	0.119634	0.634054	0.0977043	0.587462	0.0809703	0.56624	0.0742568
LEPTINE..ng.ml. IGFALS..ng.ml. DCD..Âµg.ml. ATAD3B..ng.ml.	0.675087	0.100281	0.62747	0.0970736	0.610638	0.0980895	0.623978	0.0866286	0.587401	0.0715479	0.5591	0.0804676
Gender LEPTINE..ng.ml. KIF20B KRT14..ng.ml.	0.684155	0.103942	0.679239	0.10731	0.610914	0.0945269	0.67599	0.110392	0.587131	0.0851048	0.608727	0.0733929
Gender KRT19..ng.ml. F13A1..Âµg.ml. KRT14..ng.ml.	0.730955	0.0815585	0.643255	0.100295	0.61244	0.0723015	0.64498	0.0943113	0.587086	0.0665999	0.624635	0.0597189
LEPTINE..ng.ml. ARG1..ng.ml. ATAD3B..ng.ml. F13A1..Âµg.ml.	0.678852	0.100817	0.649459	0.107394	0.659338	0.114622	0.604631	0.0967392	0.586765	0.0652079	0.568392	0.0653787
LEPTINE..ng.ml. KIF20B ATAD3B..ng.ml. JUP..ng.ml.	0.680013	0.0969533	0.667252	0.119293	0.676492	0.113528	0.606894	0.0891524	0.586516	0.0809761	0.562218	0.0664026
Hp.Status LEPTINE..ng.ml. ATAD3B..ng.ml. F13A1..Âµg.ml.	0.68236	0.116925	0.71987	0.102415	0.637228	0.106616	0.618336	0.113352	0.586475	0.0746623	0.598242	0.0747805
KRT19..ng.ml. IGFALS..ng.ml. ATAD3B..ng.ml. F13A1..Âµg.ml.	0.693141	0.0909903	0.61052	0.0793574	0.608561	0.0826703	0.607398	0.078317	0.586354	0.058668	0.568359	0.0757404
KIF20B DCD..Âµg.ml. F13A1..Âµg.ml. KRT14..ng.ml.	0.601798	0.0938264	0.613331	0.0903335	0.599476	0.0856035	0.607672	0.0814701	0.586298	0.0594237	0.552252	0.0766321
Hp.Status LEPTINE..ng.ml. KIF20B ATAD3B..ng.ml.	0.657058	0.0958582	0.724899	0.103719	0.612666	0.129158	0.610806	0.0993531	0.586231	0.0760956	0.572222	0.0678027
Hp.Status KIF20B DCD..Âµg.ml. ATAD3B..ng.ml.	0.669807	0.0843128	0.649373	0.109293	0.608687	0.0896354	0.633236	0.0921024	0.586219	0.0725917	0.588914	0.0697166
Hp.Status KIF20B DCD..Âµg.ml. JUP..ng.ml.	0.710518	0.0776946	0.641938	0.0946091	0.59471	0.0668171	0.686066	0.121534	0.586138	0.0706702	0.613397	0.0578514
LEPTINE..ng.ml. IGFALS..ng.ml. ATAD3B..ng.ml. JUP..ng.ml.	0.68613	0.106173	0.627588	0.101184	0.644918	0.122734	0.629632	0.076854	0.585809	0.0922416	0.577638	0.0675498
Hp.Status KIF20B DCD..Âµg.ml. KRT14..ng.ml.	0.61071	0.0740787	0.668673	0.120795	0.566516	0.0767285	0.625902	0.0767818	0.585108	0.0760045	0.594936	0.0628884
Hp.Status KIF20B KRT19..ng.ml. DCD..Âµg.ml.	0.672052	0.0942157	0.665962	0.120425	0.583731	0.0774292	0.668475	0.0803971	0.584836	0.0707494	0.598472	0.0604901
KRT19..ng.ml. DCD..Âµg.ml. ATAD3B..ng.ml. KRT14..ng.ml.	0.64301	0.0894687	0.590311	0.0794205	0.606909	0.0876306	0.609596	0.0858124	0.584604	0.0932804	0.573854	0.0687983
KRT19..ng.ml. IGFALS..ng.ml. F13A1..Âµg.ml. KRT14..ng.ml.	0.667575	0.092059	0.592724	0.0958522	0.611281	0.0861034	0.582942	0.0696213	0.584393	0.0749137	0.579219	0.0677604
LEPTINE..ng.ml. DCD..Âµg.ml. ATAD3B..ng.ml. F13A1..Âµg.ml.	0.681966	0.109783	0.659217	0.0955571	0.633103	0.117617	0.622832	0.103509	0.584093	0.0843598	0.58365	0.0780729
Gender Hp.Status LEPTINE..ng.ml. ATAD3B..ng.ml.	0.670748	0.0941181	0.682415	0.0887385	0.631495	0.104695	0.66691	0.132866	0.58292	0.0912766	0.575833	0.0871705
LEPTINE..ng.ml. KIF20B DCD..Âµg.ml. ATAD3B..ng.ml.	0.65937	0.0885709	0.679514	0.0943681	0.646265	0.113332	0.608607	0.0959556	0.582793	0.0716816	0.561121	0.0739526
Hp.Status IGFALS..ng.ml. DCD..Âµg.ml. ATAD3B..ng.ml.	0.671014	0.103799	0.651948	0.0918772	0.609311	0.0994686	0.613161	0.0823311	0.58274	0.0773699	0.59385	0.0653774
KRT19..ng.ml. IGFALS..ng.ml. DCD..Âµg.ml. ATAD3B..ng.ml.	0.659531	0.102737	0.59844	0.0899259	0.611054	0.0953544	0.61239	0.090349	0.582083	0.0737746	0.579738	0.0645278
Hp.Status KIF20B KRT19..ng.ml. ATAD3B..ng.ml.	0.677359	0.102098	0.673122	0.099816	0.633842	0.0888215	0.617436	0.080613	0.581878	0.0730637	0.585886	0.0715094
S100A12..pg.ml. KRT19..ng.ml. DCD..Âµg.ml. F13A1..Âµg.ml.	0.660024	0.0856439	0.607229	0.102114	0.577288	0.0665884	0.718461	0.107273	0.581304	0.0763538	0.580417	0.0651277
LEPTINE..ng.ml. DCD..Âµg.ml. ATAD3B..ng.ml. KRT14..ng.ml.	0.652566	0.102569	0.651672	0.105412	0.613876	0.107222	0.626821	0.0945541	0.580718	0.0795107	0.567407	0.0858897
Hp.Status KIF20B DCD..Âµg.ml. F13A1..Âµg.ml.	0.653891	0.0975284	0.642522	0.108092	0.585019	0.0763994	0.630692	0.101987	0.580443	0.0610259	0.570272	0.0637474
Hp.Status KRT19..ng.ml. DCD..Âµg.ml. ATAD3B..ng.ml.	0.678236	0.111976	0.6485	0.104156	0.613172	0.104606	0.625077	0.0903591	0.58026	0.0697794	0.604582	0.0784878
Gender LEPTINE..ng.ml. KRT19..ng.ml. ATAD3B..ng.ml.	0.667221	0.0890209	0.640364	0.10097	0.639522	0.114817	0.64769	0.142856	0.579636	0.0717513	0.533606	0.0722173
Hp.Status KRT19..ng.ml. IGFALS..ng.ml. F13A1..Âµg.ml.	0.70296	0.105065	0.661807	0.0825388	0.600725	0.081019	0.606559	0.0805218	0.579208	0.0687016	0.622457	0.0602402
LEPTINE..ng.ml. KIF20B ATAD3B..ng.ml. F13A1..Âµg.ml.	0.676822	0.105223	0.685259	0.0988492	0.6634	0.113791	0.606368	0.0850802	0.578539	0.0925817	0.570574	0.0643738
KRT19..ng.ml. DCD..Âµg.ml. F13A1..Âµg.ml. KRT14..ng.ml.	0.616758	0.0966773	0.598253	0.0893186	0.667141	0.100105	0.64354	0.075485	0.5773	0.0678606	0.580266	0.0682852
Hp.Status KRT19..ng.ml. DCD..Âµg.ml. KRT14..ng.ml.	0.656212	0.097541	0.665006	0.11821	0.638894	0.0960832	0.639029	0.0962418	0.572799	0.0778623	0.61221	0.0771746
Hp.Status S100A12..pg.ml. KRT19..ng.ml. DCD..Âµg.ml.	0.638018	0.0912587	0.649448	0.0933344	0.575728	0.0629309	0.700062	0.100187	0.572088	0.0562986	0.60387	0.0586819
Hp.Status KIF20B ATAD3B..ng.ml. KRT14..ng.ml.	0.644988	0.0888386	0.675385	0.0970994	0.630323	0.0847056	0.610913	0.0895221	0.570914	0.0886922	0.549478	0.0578364
Hp.Status KRT19..ng.ml. DCD..Âµg.ml. F13A1..Âµg.ml.	0.661171	0.102471	0.658121	0.106213	0.600959	0.0745272	0.646927	0.083706	0.568634	0.0650094	0.604055	0.0631669
Hp.Status KIF20B F13A1..Âµg.ml. KRT14..ng.ml.	0.718594	0.0620966	0.779996	0.0843263	0.6001	0.0967808	0.599778	0.0697	0.566038	0.0527718	0.604637	0.0411132
Hp.Status KRT19..ng.ml. F13A1..Âµg.ml. KRT14..ng.ml.	0.754654	0.0758482	0.759463	0.0909439	0.588863	0.0770214	0.579595	0.0687974	0.563515	0.0593914	0.634998	0.0491633
Hp.Status S100A12..pg.ml. DCD..Âµg.ml. F13A1..Âµg.ml.	0.628881	0.0772672	0.634134	0.119991	0.587802	0.0930117	0.689917	0.102858	0.561384	0.0709778	0.594687	0.0584164
Gender Hp.Status F13A1..Âµg.ml. KRT14..ng.ml.	0.739997	0.0702818	0.772345	0.0928809	0.594669	0.085053	0.675419	0.084479	0.560997	0.0690993	0.681974	0.065767
Hp.Status DCD..Âµg.ml. F13A1..Âµg.ml. KRT14..ng.ml.	0.646328	0.0883988	0.670942	0.101655	0.631718	0.0803914	0.615821	0.0688782	0.555029	0.0661615	0.605316	0.0652183

### Sheet: combbiom_5
Biomarker combination	Healthy vs non-healthy (mean AUROC)	Healthy vs non-healthy (sd AUROC)	Gastritis vs non-gastritis (mean AUROC)	Gastritis vs non-gastritis (sd AUROC)	Preneoplasia vs non-preneoplasia (mean AUROC)	Preneoplasia vs non-preneoplasia (sd AUROC)	Cancer vs non-cancer (mean AUROC)	Cancer vs non-cancer (sd AUROC)	Cancer/preneoplasia vs healthy/gastritis (mean AUROC)	Cancer/preneoplasia vs healthy/gastritis (sd AUROC)	All stages (mean AUROC)	All stages (sd AUROC)
HAPTOGLOBINE..g.l. ARG1..ng.ml. MAN2A1.ng.ml CA2..ng.ml. LBP..ng.ml.	0.768261	0.0630961	0.663407	0.0857675	0.591863	0.0782855	0.787174	0.104798	0.839259	0.0512265	0.68191	0.05688
HAPTOGLOBINE..g.l. ARG1..ng.ml. DCD..Âµg.ml. CA2..ng.ml. LBP..ng.ml.	0.705005	0.075582	0.65299	0.0929904	0.601146	0.0992418	0.807649	0.0944973	0.837407	0.0571764	0.667125	0.055085
HAPTOGLOBINE..g.l. ARG1..ng.ml. IGFALS..ng.ml. CA2..ng.ml. LBP..ng.ml.	0.743823	0.067397	0.649178	0.101731	0.604758	0.0870025	0.788752	0.102893	0.818333	0.0656007	0.665434	0.0626218
HAPTOGLOBINE..g.l. KIF20B MAN2A1.ng.ml CA2..ng.ml. LBP..ng.ml.	0.759747	0.0658608	0.650217	0.100697	0.628874	0.0996267	0.764761	0.103516	0.816727	0.0615481	0.67648	0.0525945
HAPTOGLOBINE..g.l. MAN2A1.ng.ml JUP..ng.ml. CA2..ng.ml. LBP..ng.ml.	0.765058	0.0643566	0.639665	0.0888836	0.624091	0.0774384	0.768645	0.104192	0.816387	0.0626765	0.674716	0.0602692
HAPTOGLOBINE..g.l. S100A12..pg.ml. ARG1..ng.ml. CA2..ng.ml. LBP..ng.ml.	0.69548	0.0763216	0.635989	0.0898583	0.599399	0.0757281	0.778274	0.110226	0.815198	0.0719588	0.645047	0.0710144
HAPTOGLOBINE..g.l. ARG1..ng.ml. JUP..ng.ml. CA2..ng.ml. LBP..ng.ml.	0.726175	0.0802558	0.63935	0.0787486	0.600133	0.0695735	0.798803	0.103444	0.81473	0.0694987	0.654786	0.0540978
HAPTOGLOBINE..g.l. MAN2A1.ng.ml CA2..ng.ml. LBP..ng.ml. KRT14..ng.ml.	0.724699	0.0645183	0.650665	0.102429	0.621378	0.0925358	0.77773	0.100023	0.813221	0.0635057	0.682977	0.0555988
HAPTOGLOBINE..g.l. MAN2A1.ng.ml IGFALS..ng.ml. CA2..ng.ml. LBP..ng.ml.	0.756066	0.0599345	0.640638	0.0964298	0.627417	0.0975538	0.780382	0.103201	0.813119	0.0703409	0.6861	0.0560775
HAPTOGLOBINE..g.l. KIF20B ARG1..ng.ml. CA2..ng.ml. LBP..ng.ml.	0.692563	0.0847342	0.649225	0.074925	0.608964	0.0957761	0.802029	0.09252	0.813088	0.0652603	0.655305	0.0561142
HAPTOGLOBINE..g.l. ARG1..ng.ml. CA2..ng.ml. LBP..ng.ml. KRT14..ng.ml.	0.705281	0.0694966	0.656083	0.0988267	0.603958	0.089321	0.802651	0.0956041	0.812954	0.0632453	0.663153	0.0605173
Hp.Status HAPTOGLOBINE..g.l. ARG1..ng.ml. CA2..ng.ml. LBP..ng.ml.	0.713125	0.0811676	0.672328	0.104068	0.617758	0.0877735	0.784269	0.117289	0.812481	0.0750109	0.661714	0.0670327
Hp.Status HAPTOGLOBINE..g.l. MAN2A1.ng.ml CA2..ng.ml. LBP..ng.ml.	0.762625	0.0678538	0.67764	0.103179	0.616872	0.0814277	0.744386	0.119148	0.809355	0.0601064	0.671032	0.0565359
HAPTOGLOBINE..g.l. ARG1..ng.ml. MAN2A1.ng.ml DCD..Âµg.ml. CA2..ng.ml.	0.742867	0.0661557	0.660659	0.09074	0.623046	0.104329	0.81208	0.0895196	0.808014	0.0608389	0.66562	0.0469303
HAPTOGLOBINE..g.l. ARG1..ng.ml. ATAD3B..ng.ml. CA2..ng.ml. LBP..ng.ml.	0.740843	0.0914893	0.658167	0.100036	0.603087	0.0791483	0.73711	0.126656	0.807209	0.058346	0.651535	0.0712112
HAPTOGLOBINE..g.l. ARG1..ng.ml. CA2..ng.ml. LBP..ng.ml. F13A1..Âµg.ml.	0.741533	0.0750675	0.646329	0.0849962	0.600103	0.100363	0.801615	0.0966818	0.806727	0.068392	0.655312	0.0549755
HAPTOGLOBINE..g.l. MAN2A1.ng.ml DCD..Âµg.ml. CA2..ng.ml. LBP..ng.ml.	0.738321	0.0605032	0.647588	0.10655	0.612833	0.096285	0.777796	0.0965697	0.806479	0.0639913	0.671833	0.0545251
HAPTOGLOBINE..g.l. ARG1..ng.ml. MAN2A1.ng.ml IGFALS..ng.ml. CA2..ng.ml.	0.744435	0.0584813	0.667054	0.0912041	0.617311	0.0917414	0.813039	0.074689	0.804736	0.0681119	0.683185	0.0670131
Age HAPTOGLOBINE..g.l. ARG1..ng.ml. DCD..Âµg.ml. CA2..ng.ml.	0.733065	0.0798529	0.631666	0.0994256	0.626763	0.0962367	0.752084	0.102263	0.804037	0.0736912	0.657779	0.0771452
HAPTOGLOBINE..g.l. S100A12..pg.ml. MAN2A1.ng.ml CA2..ng.ml. LBP..ng.ml.	0.720561	0.0716375	0.652728	0.094335	0.625126	0.0873434	0.747609	0.126675	0.803383	0.0686668	0.67167	0.0647848
Age HAPTOGLOBINE..g.l. ARG1..ng.ml. MAN2A1.ng.ml CA2..ng.ml.	0.758017	0.0792232	0.62667	0.0870375	0.612257	0.0959704	0.754465	0.117889	0.802769	0.0637071	0.66377	0.0676911
ARG1..ng.ml. MAN2A1.ng.ml DCD..Âµg.ml. CA2..ng.ml. LBP..ng.ml.	0.758123	0.0659238	0.642695	0.100064	0.585553	0.0682461	0.790838	0.0748957	0.802623	0.0647793	0.664767	0.055525
KIF20B ARG1..ng.ml. MAN2A1.ng.ml CA2..ng.ml. LBP..ng.ml.	0.784926	0.0764929	0.635178	0.0960847	0.593495	0.0716912	0.802236	0.105546	0.802296	0.06709	0.662364	0.055863
Age HAPTOGLOBINE..g.l. ARG1..ng.ml. CA2..ng.ml. LBP..ng.ml.	0.749797	0.0847054	0.627592	0.083332	0.619159	0.104389	0.71311	0.14015	0.801553	0.0663882	0.639744	0.0909547
Hp.Status ARG1..ng.ml. MAN2A1.ng.ml LBP..ng.ml. F13A1..Âµg.ml.	0.770071	0.100056	0.662652	0.101822	0.604258	0.077564	0.768874	0.0848278	0.801491	0.0587431	0.667246	0.0732591
Age ARG1..ng.ml. MAN2A1.ng.ml IGFALS..ng.ml. CA2..ng.ml.	0.759411	0.0649406	0.625657	0.0846509	0.633969	0.0937893	0.830274	0.0548578	0.800977	0.0536299	0.688846	0.0514983
HAPTOGLOBINE..g.l. ARG1..ng.ml. MAN2A1.ng.ml CA2..ng.ml. KRT14..ng.ml.	0.723675	0.0730714	0.689019	0.0834943	0.614787	0.0865514	0.798735	0.104395	0.800071	0.063006	0.667282	0.0683335
HAPTOGLOBINE..g.l. MAN2A1.ng.ml ATAD3B..ng.ml. CA2..ng.ml. LBP..ng.ml.	0.728279	0.0824127	0.653049	0.0989534	0.61958	0.0608619	0.736488	0.118898	0.799534	0.0550877	0.663049	0.0667566
Age KIF20B ARG1..ng.ml. MAN2A1.ng.ml CA2..ng.ml.	0.77291	0.0737877	0.622539	0.0841624	0.620933	0.100867	0.780029	0.0781868	0.798501	0.0699769	0.6715	0.0579735
Age HAPTOGLOBINE..g.l. ARG1..ng.ml. IGFALS..ng.ml. CA2..ng.ml.	0.747533	0.0856681	0.63718	0.0882526	0.649306	0.113361	0.790487	0.0857007	0.798185	0.075086	0.682753	0.0523472
HAPTOGLOBINE..g.l. MAN2A1.ng.ml CA2..ng.ml. LBP..ng.ml. F13A1..Âµg.ml.	0.758038	0.0648768	0.635393	0.105737	0.596654	0.0577356	0.759916	0.110989	0.798169	0.0571678	0.666203	0.0528158
LEPTINE..ng.ml. ARG1..ng.ml. MAN2A1.ng.ml CA2..ng.ml. LBP..ng.ml.	0.739487	0.109752	0.681485	0.0969672	0.599865	0.0907397	0.78573	0.111458	0.797823	0.0623903	0.644536	0.0703327
HAPTOGLOBINE..g.l. KIF20B DCD..Âµg.ml. CA2..ng.ml. LBP..ng.ml.	0.691498	0.0820983	0.637706	0.0932641	0.630992	0.0780319	0.768321	0.11034	0.797458	0.073061	0.654444	0.0504372
Hp.Status ARG1..ng.ml. MAN2A1.ng.ml CA2..ng.ml. LBP..ng.ml.	0.770936	0.0713309	0.649484	0.10917	0.592416	0.0769312	0.785654	0.0831349	0.797313	0.0655345	0.679055	0.0556991
Age Gender HAPTOGLOBINE..g.l. ARG1..ng.ml. CA2..ng.ml.	0.736316	0.0879945	0.642329	0.0864251	0.591803	0.0856432	0.783279	0.108118	0.797218	0.0673309	0.670409	0.0671496
Age Hp.Status HAPTOGLOBINE..g.l. ARG1..ng.ml. CA2..ng.ml.	0.748755	0.0909738	0.669153	0.0964663	0.607492	0.0913985	0.749112	0.136861	0.796849	0.0733802	0.675455	0.0694187
KIF20B ARG1..ng.ml. MAN2A1.ng.ml IGFALS..ng.ml. CA2..ng.ml.	0.767269	0.0627189	0.650799	0.0944547	0.632989	0.0764744	0.81211	0.059663	0.796801	0.0661523	0.679744	0.0520733
KIF20B ARG1..ng.ml. MAN2A1.ng.ml CA2..ng.ml. F13A1..Âµg.ml.	0.77469	0.0738232	0.650471	0.106837	0.619835	0.0882317	0.808579	0.0767446	0.796639	0.0760952	0.668536	0.0512078
HAPTOGLOBINE..g.l. DCD..Âµg.ml. JUP..ng.ml. CA2..ng.ml. LBP..ng.ml.	0.70213	0.0722605	0.616706	0.0905918	0.595351	0.0734048	0.776355	0.0953061	0.796444	0.070634	0.65166	0.0524352
HAPTOGLOBINE..g.l. DCD..Âµg.ml. CA2..ng.ml. LBP..ng.ml. KRT14..ng.ml.	0.672949	0.0858703	0.651029	0.0838035	0.62213	0.0897834	0.777921	0.0911149	0.796185	0.0707817	0.658087	0.050936
ARG1..ng.ml. MAN2A1.ng.ml JUP..ng.ml. CA2..ng.ml. LBP..ng.ml.	0.767114	0.0756238	0.654469	0.0969441	0.590695	0.0657363	0.803511	0.0689022	0.796144	0.0565085	0.670057	0.0554609
ARG1..ng.ml. MAN2A1.ng.ml IGFALS..ng.ml. CA2..ng.ml. LBP..ng.ml.	0.759125	0.0663574	0.644292	0.0886743	0.586874	0.0595804	0.80472	0.0657269	0.795027	0.0662785	0.67063	0.0484004
HAPTOGLOBINE..g.l. ARG1..ng.ml. IGFALS..ng.ml. JUP..ng.ml. CA2..ng.ml.	0.739282	0.0716767	0.658801	0.0905958	0.601803	0.078512	0.792314	0.0875256	0.794766	0.05214	0.674452	0.0497472
HAPTOGLOBINE..g.l. KRT19..ng.ml. ARG1..ng.ml. CA2..ng.ml. LBP..ng.ml.	0.738629	0.0736575	0.628579	0.0826974	0.581924	0.0824178	0.790923	0.0984374	0.794747	0.0729907	0.640729	0.0515702
KIF20B ARG1..ng.ml. DCD..Âµg.ml. CA2..ng.ml. LBP..ng.ml.	0.703484	0.0774234	0.630775	0.0958925	0.60514	0.0819707	0.809681	0.0838416	0.794017	0.0693948	0.647617	0.0568268
HAPTOGLOBINE..g.l. KIF20B ARG1..ng.ml. MAN2A1.ng.ml CA2..ng.ml.	0.737994	0.0804471	0.662337	0.0944701	0.628206	0.0744079	0.803235	0.089039	0.793818	0.061646	0.655748	0.0646981
HAPTOGLOBINE..g.l. ARG1..ng.ml. IGFALS..ng.ml. CA2..ng.ml. KRT14..ng.ml.	0.716372	0.0714442	0.684988	0.08384	0.613142	0.0970216	0.810624	0.0830946	0.793626	0.05978	0.673954	0.0614566
S100A12..pg.ml. KIF20B MAN2A1.ng.ml CA2..ng.ml. LBP..ng.ml.	0.715337	0.0793968	0.638925	0.0941435	0.621683	0.101046	0.761511	0.089182	0.793274	0.0798168	0.662157	0.0500132
ARG1..ng.ml. MAN2A1.ng.ml ATAD3B..ng.ml. CA2..ng.ml. LBP..ng.ml.	0.73754	0.107047	0.646183	0.0986547	0.601523	0.100169	0.778338	0.10248	0.793035	0.0595928	0.661349	0.0686119
Age HAPTOGLOBINE..g.l. KIF20B ARG1..ng.ml. CA2..ng.ml.	0.730882	0.0814088	0.642145	0.0767191	0.600669	0.0853968	0.746348	0.129546	0.793004	0.0703859	0.658628	0.0714563
HAPTOGLOBINE..g.l. KIF20B JUP..ng.ml. CA2..ng.ml. LBP..ng.ml.	0.708149	0.0734365	0.625432	0.100591	0.615246	0.0859265	0.764438	0.106378	0.792628	0.0712755	0.650656	0.0543108
S100A12..pg.ml. ARG1..ng.ml. MAN2A1.ng.ml CA2..ng.ml. LBP..ng.ml.	0.727775	0.0777368	0.64672	0.0902994	0.614537	0.0848099	0.804291	0.0938988	0.792593	0.0637366	0.660319	0.062474
HAPTOGLOBINE..g.l. ARG1..ng.ml. IGFALS..ng.ml. CA2..ng.ml. F13A1..Âµg.ml.	0.741589	0.0865665	0.667244	0.0835639	0.613748	0.0792006	0.805049	0.0852653	0.79228	0.0500344	0.670469	0.0480143
Age ARG1..ng.ml. MAN2A1.ng.ml CA2..ng.ml. LBP..ng.ml.	0.75907	0.0760063	0.631792	0.0821046	0.60848	0.0799335	0.764917	0.111539	0.792172	0.0659162	0.668197	0.0693378
HAPTOGLOBINE..g.l. ARG1..ng.ml. MAN2A1.ng.ml CA2..ng.ml. F13A1..Âµg.ml.	0.766661	0.0686109	0.662379	0.0813514	0.631849	0.0965347	0.791657	0.0894563	0.792033	0.0602438	0.671114	0.0527138
Hp.Status HAPTOGLOBINE..g.l. ARG1..ng.ml. MAN2A1.ng.ml LBP..ng.ml.	0.777323	0.082718	0.700675	0.0855891	0.612565	0.0922994	0.722963	0.11142	0.79199	0.0682198	0.655335	0.0688772
Age HAPTOGLOBINE..g.l. ARG1..ng.ml. CA2..ng.ml. F13A1..Âµg.ml.	0.757713	0.101706	0.642229	0.0864524	0.611704	0.0917223	0.747051	0.123999	0.791657	0.0720463	0.65974	0.0758194
ARG1..ng.ml. MAN2A1.ng.ml CA2..ng.ml. LBP..ng.ml. F13A1..Âµg.ml.	0.771746	0.0743978	0.630773	0.097588	0.598413	0.075182	0.800322	0.0851353	0.791567	0.0630671	0.672119	0.0598181
Hp.Status KIF20B MAN2A1.ng.ml CA2..ng.ml. F13A1..Âµg.ml.	0.793915	0.0700044	0.646824	0.108067	0.608673	0.104222	0.755142	0.0858892	0.791397	0.0739039	0.668296	0.0652515
Age KIF20B ARG1..ng.ml. IGFALS..ng.ml. CA2..ng.ml.	0.757055	0.0780518	0.629769	0.0957642	0.676254	0.103583	0.788994	0.0825261	0.790966	0.0657675	0.695052	0.0598486
HAPTOGLOBINE..g.l. KRT19..ng.ml. MAN2A1.ng.ml CA2..ng.ml. LBP..ng.ml.	0.742463	0.0615723	0.629736	0.0921922	0.590407	0.0795774	0.76587	0.0965801	0.790915	0.0669341	0.653718	0.0608921
KIF20B ARG1..ng.ml. ATAD3B..ng.ml. CA2..ng.ml. LBP..ng.ml.	0.743946	0.0841105	0.655969	0.0915798	0.619243	0.0838124	0.75668	0.115443	0.790886	0.0668406	0.649277	0.0588991
HAPTOGLOBINE..g.l. S100A12..pg.ml. ARG1..ng.ml. MAN2A1.ng.ml CA2..ng.ml.	0.711419	0.0869595	0.634444	0.0789773	0.632814	0.0777144	0.777084	0.115977	0.790481	0.0610533	0.641853	0.0618838
Age Gender KIF20B ARG1..ng.ml. CA2..ng.ml.	0.759351	0.0832237	0.639298	0.0892714	0.606769	0.0757811	0.773834	0.0874189	0.790338	0.0767978	0.680607	0.0729259
HAPTOGLOBINE..g.l. ARG1..ng.ml. MAN2A1.ng.ml JUP..ng.ml. CA2..ng.ml.	0.768683	0.0715686	0.650684	0.0939099	0.616163	0.0915232	0.795576	0.0944955	0.790163	0.0710894	0.670009	0.0468776
KIF20B MAN2A1.ng.ml ATAD3B..ng.ml. CA2..ng.ml. LBP..ng.ml.	0.743413	0.0743247	0.637546	0.0845763	0.594075	0.0751459	0.747875	0.109704	0.790121	0.0635978	0.65071	0.0638245
ARG1..ng.ml. MAN2A1.ng.ml CA2..ng.ml. LBP..ng.ml. KRT14..ng.ml.	0.73836	0.0693156	0.616109	0.106957	0.583529	0.067141	0.783878	0.0715569	0.789885	0.0600676	0.64816	0.0557618
HAPTOGLOBINE..g.l. KIF20B CA2..ng.ml. LBP..ng.ml. KRT14..ng.ml.	0.685712	0.0918681	0.652033	0.102619	0.623164	0.0786293	0.774097	0.0965901	0.789717	0.0739209	0.660373	0.0466808
ARG1..ng.ml. DCD..Âµg.ml. ATAD3B..ng.ml. CA2..ng.ml. LBP..ng.ml.	0.73407	0.0799077	0.6466	0.0961803	0.596852	0.081502	0.762638	0.117824	0.789421	0.060775	0.655445	0.0668581
HAPTOGLOBINE..g.l. DCD..Âµg.ml. ATAD3B..ng.ml. CA2..ng.ml. LBP..ng.ml.	0.712301	0.0840419	0.652772	0.105978	0.620888	0.0935013	0.724974	0.116919	0.789373	0.0667968	0.654217	0.0689053
Hp.Status ARG1..ng.ml. MAN2A1.ng.ml IGFALS..ng.ml. LBP..ng.ml.	0.755088	0.0836945	0.685341	0.0958752	0.582595	0.0605893	0.763794	0.0720566	0.789356	0.0692262	0.660226	0.0571003
HAPTOGLOBINE..g.l. IGFALS..ng.ml. ATAD3B..ng.ml. CA2..ng.ml. LBP..ng.ml.	0.731565	0.0726204	0.639465	0.102901	0.632055	0.0913199	0.723455	0.114705	0.789257	0.0839542	0.659848	0.0752975
HAPTOGLOBINE..g.l. KIF20B IGFALS..ng.ml. CA2..ng.ml. LBP..ng.ml.	0.736957	0.0711636	0.636199	0.0916544	0.626376	0.0911264	0.768985	0.0986306	0.789157	0.0770375	0.66161	0.0495404
S100A12..pg.ml. KIF20B ARG1..ng.ml. CA2..ng.ml. LBP..ng.ml.	0.693186	0.0879612	0.639862	0.0940311	0.592134	0.0897201	0.791156	0.126339	0.78891	0.078137	0.64329	0.0681143
HAPTOGLOBINE..g.l. ARG1..ng.ml. IGFALS..ng.ml. DCD..Âµg.ml. CA2..ng.ml.	0.720214	0.0796379	0.646854	0.0985171	0.591994	0.0784514	0.815623	0.0834706	0.788796	0.0795509	0.672822	0.0477931
Age ARG1..ng.ml. IGFALS..ng.ml. CA2..ng.ml. LBP..ng.ml.	0.76487	0.0693526	0.636889	0.105214	0.620432	0.0890307	0.786705	0.0832386	0.78863	0.0657789	0.670381	0.0527084
LEPTINE..ng.ml. KIF20B ARG1..ng.ml. MAN2A1.ng.ml CA2..ng.ml.	0.749267	0.0762397	0.678103	0.0948207	0.636131	0.0924011	0.802167	0.110258	0.788594	0.0725998	0.655521	0.0641577
Gender HAPTOGLOBINE..g.l. MAN2A1.ng.ml CA2..ng.ml. LBP..ng.ml.	0.707571	0.0819767	0.614088	0.0918061	0.625033	0.0989928	0.706876	0.129918	0.788394	0.0751225	0.626846	0.0826757
S100A12..pg.ml. KIF20B ARG1..ng.ml. MAN2A1.ng.ml CA2..ng.ml.	0.71951	0.0925317	0.635418	0.0798353	0.605316	0.068719	0.821302	0.0924697	0.788274	0.0744022	0.6528	0.0649452
HAPTOGLOBINE..g.l. DCD..Âµg.ml. CA2..ng.ml. LBP..ng.ml. F13A1..Âµg.ml.	0.699873	0.0705199	0.628267	0.0954318	0.605035	0.0913832	0.764782	0.10604	0.788048	0.0696297	0.650164	0.0513361
Age ARG1..ng.ml. IGFALS..ng.ml. ATAD3B..ng.ml. CA2..ng.ml.	0.754478	0.0888813	0.670921	0.100592	0.607831	0.0846497	0.798933	0.102179	0.787901	0.0800551	0.685374	0.0728149
HAPTOGLOBINE..g.l. LEPTINE..ng.ml. ARG1..ng.ml. CA2..ng.ml. LBP..ng.ml.	0.695159	0.085451	0.679766	0.0849011	0.645409	0.102308	0.781333	0.0965463	0.78784	0.0861691	0.621468	0.0686214
Age HAPTOGLOBINE..g.l. ARG1..ng.ml. CA2..ng.ml. KRT14..ng.ml.	0.710946	0.098896	0.650906	0.0749807	0.620796	0.0917839	0.747159	0.108795	0.787797	0.0730118	0.662669	0.0745667
Age HAPTOGLOBINE..g.l. MAN2A1.ng.ml CA2..ng.ml. LBP..ng.ml.	0.741996	0.0745703	0.613312	0.0987345	0.640769	0.103544	0.688691	0.133072	0.787627	0.0623221	0.635356	0.0782506
HAPTOGLOBINE..g.l. KRT19..ng.ml. ARG1..ng.ml. IGFALS..ng.ml. CA2..ng.ml.	0.72772	0.0781344	0.641583	0.0765827	0.604411	0.070137	0.799129	0.0954724	0.78751	0.0702905	0.649681	0.0614106
LEPTINE..ng.ml. KRT19..ng.ml. ARG1..ng.ml. CA2..ng.ml. LBP..ng.ml.	0.723036	0.106364	0.675537	0.0872566	0.63056	0.10216	0.803323	0.100959	0.787486	0.0573204	0.633546	0.0589863
KRT19..ng.ml. ARG1..ng.ml. MAN2A1.ng.ml CA2..ng.ml. LBP..ng.ml.	0.755138	0.0710772	0.641998	0.0874704	0.589089	0.071061	0.799273	0.0813362	0.7872	0.0623447	0.667046	0.0610538
HAPTOGLOBINE..g.l. LEPTINE..ng.ml. MAN2A1.ng.ml CA2..ng.ml. LBP..ng.ml.	0.743169	0.0941202	0.667458	0.100936	0.616145	0.0980564	0.761269	0.125482	0.78662	0.0757967	0.641959	0.0683568
ARG1..ng.ml. IGFALS..ng.ml. DCD..Âµg.ml. CA2..ng.ml. LBP..ng.ml.	0.739707	0.0716922	0.659605	0.0999887	0.586372	0.0712282	0.789273	0.0543685	0.786576	0.072271	0.65931	0.0593339
Age Gender ARG1..ng.ml. MAN2A1.ng.ml CA2..ng.ml.	0.767642	0.0744084	0.629348	0.0885298	0.599585	0.0885031	0.847566	0.0666024	0.786548	0.0590248	0.68716	0.0536213
Age ARG1..ng.ml. MAN2A1.ng.ml CA2..ng.ml. KRT14..ng.ml.	0.737817	0.0740221	0.628055	0.0853257	0.629012	0.0851249	0.800717	0.068875	0.786263	0.0656705	0.664888	0.0669531
KIF20B ARG1..ng.ml. MAN2A1.ng.ml DCD..Âµg.ml. CA2..ng.ml.	0.752495	0.0688386	0.644263	0.0967796	0.594486	0.0746081	0.821897	0.0680672	0.786119	0.0580683	0.65674	0.0559866
Hp.Status KIF20B ARG1..ng.ml. MAN2A1.ng.ml CA2..ng.ml.	0.781614	0.0717977	0.694794	0.113935	0.582432	0.0799878	0.800459	0.0852467	0.78594	0.0653638	0.678914	0.055801
Age Gender HAPTOGLOBINE..g.l. KIF20B CA2..ng.ml.	0.724823	0.0951866	0.631468	0.0968566	0.60367	0.0825828	0.750906	0.104241	0.785725	0.0800392	0.663539	0.0719896
LEPTINE..ng.ml. ARG1..ng.ml. IGFALS..ng.ml. CA2..ng.ml. KRT14..ng.ml.	0.722526	0.082976	0.704327	0.0774605	0.615723	0.079733	0.808939	0.106763	0.785395	0.0697042	0.660355	0.0559387
Hp.Status HAPTOGLOBINE..g.l. ARG1..ng.ml. MAN2A1.ng.ml CA2..ng.ml.	0.768025	0.0730169	0.703705	0.09035	0.637554	0.092548	0.774269	0.110886	0.785214	0.0612231	0.682094	0.050861
Gender HAPTOGLOBINE..g.l. ARG1..ng.ml. CA2..ng.ml. LBP..ng.ml.	0.687126	0.100581	0.613689	0.0893401	0.647776	0.112086	0.75234	0.140973	0.785142	0.0736011	0.616088	0.0743264
Hp.Status HAPTOGLOBINE..g.l. ARG1..ng.ml. DCD..Âµg.ml. LBP..ng.ml.	0.694219	0.0734655	0.618837	0.0915209	0.619995	0.0828634	0.717186	0.117151	0.784657	0.0767597	0.628034	0.0671609
HAPTOGLOBINE..g.l. S100A12..pg.ml. DCD..Âµg.ml. CA2..ng.ml. LBP..ng.ml.	0.668606	0.0820144	0.637865	0.100854	0.606611	0.0751412	0.762154	0.110576	0.78458	0.0849478	0.644319	0.0728135
KIF20B ARG1..ng.ml. IGFALS..ng.ml. CA2..ng.ml. LBP..ng.ml.	0.740761	0.0673687	0.630044	0.0908366	0.599313	0.0911966	0.806414	0.0907323	0.784577	0.0660725	0.666894	0.0602864
HAPTOGLOBINE..g.l. S100A12..pg.ml. KIF20B CA2..ng.ml. LBP..ng.ml.	0.686839	0.0870486	0.619652	0.0907044	0.628724	0.0877442	0.748147	0.115818	0.784451	0.0839008	0.641698	0.0603889
KIF20B MAN2A1.ng.ml JUP..ng.ml. CA2..ng.ml. LBP..ng.ml.	0.771243	0.0723029	0.604065	0.104269	0.588728	0.0841167	0.767701	0.105054	0.784383	0.0663412	0.64926	0.0483313
KIF20B MAN2A1.ng.ml CA2..ng.ml. F13A1..Âµg.ml. KRT14..ng.ml.	0.74515	0.0844078	0.622572	0.0989774	0.609103	0.0864293	0.769073	0.0709803	0.784071	0.0760351	0.636744	0.0586227
Age Hp.Status HAPTOGLOBINE..g.l. MAN2A1.ng.ml CA2..ng.ml.	0.780788	0.0745956	0.667845	0.0976865	0.641813	0.100091	0.711137	0.137502	0.78405	0.0564645	0.67907	0.0546592
Age Gender ARG1..ng.ml. IGFALS..ng.ml. CA2..ng.ml.	0.755101	0.0763454	0.631545	0.0912475	0.637316	0.0772143	0.83156	0.0677663	0.784045	0.0646719	0.692064	0.044914
KIF20B ATAD3B..ng.ml. CA2..ng.ml. LBP..ng.ml. KRT14..ng.ml.	0.721109	0.0808414	0.650621	0.105815	0.607247	0.100771	0.73724	0.125346	0.78401	0.0713507	0.652662	0.0670449
HAPTOGLOBINE..g.l. IGFALS..ng.ml. JUP..ng.ml. CA2..ng.ml. LBP..ng.ml.	0.76214	0.0745096	0.624791	0.0800347	0.605829	0.0804047	0.769498	0.103151	0.783787	0.0790504	0.652501	0.0543702
Age HAPTOGLOBINE..g.l. MAN2A1.ng.ml DCD..Âµg.ml. CA2..ng.ml.	0.74733	0.0803297	0.612897	0.0837394	0.617951	0.086118	0.70589	0.129277	0.783777	0.060725	0.651716	0.0682308
HAPTOGLOBINE..g.l. ATAD3B..ng.ml. CA2..ng.ml. LBP..ng.ml. KRT14..ng.ml.	0.705646	0.074223	0.665731	0.100579	0.640539	0.0811062	0.743989	0.11598	0.783414	0.0597678	0.663446	0.0663475
LEPTINE..ng.ml. KRT19..ng.ml. ARG1..ng.ml. CA2..ng.ml. KRT14..ng.ml.	0.706385	0.0836183	0.693826	0.0953956	0.625792	0.0814538	0.82021	0.0925369	0.78328	0.0681188	0.647215	0.0631789
KIF20B IGFALS..ng.ml. ATAD3B..ng.ml. CA2..ng.ml. LBP..ng.ml.	0.743532	0.0745429	0.625103	0.0985616	0.618295	0.0858109	0.727015	0.119012	0.783232	0.0787496	0.651226	0.0664192
Age KIF20B ARG1..ng.ml. CA2..ng.ml. LBP..ng.ml.	0.740806	0.0949222	0.608128	0.0814699	0.620772	0.0825827	0.750929	0.121974	0.783169	0.0680646	0.662286	0.076071
HAPTOGLOBINE..g.l. S100A12..pg.ml. ARG1..ng.ml. DCD..Âµg.ml. CA2..ng.ml.	0.680858	0.0891964	0.644351	0.0735583	0.630272	0.0962143	0.786268	0.111854	0.783141	0.0732183	0.651572	0.081627
HAPTOGLOBINE..g.l. KIF20B CA2..ng.ml. LBP..ng.ml. F13A1..Âµg.ml.	0.723879	0.075987	0.628741	0.0925622	0.623751	0.0878138	0.766544	0.0951532	0.783127	0.0807856	0.646818	0.0501325
Age ARG1..ng.ml. MAN2A1.ng.ml LBP..ng.ml. F13A1..Âµg.ml.	0.764324	0.0758527	0.623091	0.0943023	0.597647	0.082725	0.747847	0.106394	0.783068	0.0806007	0.656205	0.0772826
HAPTOGLOBINE..g.l. KIF20B ATAD3B..ng.ml. CA2..ng.ml. LBP..ng.ml.	0.72902	0.084493	0.669146	0.0883615	0.632614	0.0965009	0.737175	0.113286	0.783067	0.0655615	0.664062	0.076899
HAPTOGLOBINE..g.l. IGFALS..ng.ml. JUP..ng.ml. CA2..ng.ml. F13A1..Âµg.ml.	0.782889	0.07332	0.641054	0.101618	0.598516	0.0793386	0.769015	0.0662784	0.78305	0.0583855	0.685964	0.0420573
Age HAPTOGLOBINE..g.l. KIF20B MAN2A1.ng.ml CA2..ng.ml.	0.755909	0.0808081	0.604225	0.087646	0.60791	0.0893229	0.747327	0.133329	0.782986	0.0692902	0.653183	0.0658303
KIF20B MAN2A1.ng.ml DCD..Âµg.ml. CA2..ng.ml. LBP..ng.ml.	0.76295	0.0722536	0.611977	0.0941303	0.601453	0.0979592	0.779647	0.0911185	0.782967	0.0798794	0.653667	0.0466306
HAPTOGLOBINE..g.l. LEPTINE..ng.ml. ARG1..ng.ml. IGFALS..ng.ml. CA2..ng.ml.	0.723423	0.0778603	0.65669	0.101314	0.628526	0.0954412	0.785411	0.106135	0.782958	0.0702582	0.655719	0.0570607
Age HAPTOGLOBINE..g.l. MAN2A1.ng.ml CA2..ng.ml. F13A1..Âµg.ml.	0.784312	0.0733144	0.627969	0.0931818	0.623864	0.0835476	0.712651	0.119504	0.782781	0.0599183	0.654191	0.0669431
HAPTOGLOBINE..g.l. IGFALS..ng.ml. CA2..ng.ml. LBP..ng.ml. KRT14..ng.ml.	0.73075	0.0653769	0.645185	0.0972875	0.617705	0.0887384	0.783437	0.0880756	0.782677	0.0808883	0.671271	0.054297
HAPTOGLOBINE..g.l. KRT19..ng.ml. DCD..Âµg.ml. CA2..ng.ml. LBP..ng.ml.	0.710175	0.0920832	0.626361	0.076694	0.600016	0.0792238	0.76301	0.104843	0.782283	0.0757703	0.637619	0.0487642
LEPTINE..ng.ml. ARG1..ng.ml. DCD..Âµg.ml. CA2..ng.ml. LBP..ng.ml.	0.71289	0.0880228	0.674513	0.110764	0.612716	0.103518	0.80375	0.106971	0.782224	0.080159	0.639185	0.0690418
LEPTINE..ng.ml. ARG1..ng.ml. MAN2A1.ng.ml CA2..ng.ml. KRT14..ng.ml.	0.741011	0.0795885	0.706229	0.0789715	0.626021	0.0923772	0.803543	0.110916	0.782196	0.0750899	0.663207	0.0626102
Gender S100A12..pg.ml. ARG1..ng.ml. MAN2A1.ng.ml CA2..ng.ml.	0.678591	0.075557	0.616185	0.0901694	0.64862	0.0803419	0.789253	0.104193	0.782033	0.0759481	0.617961	0.0753112
HAPTOGLOBINE..g.l. JUP..ng.ml. CA2..ng.ml. LBP..ng.ml. KRT14..ng.ml.	0.706598	0.0718563	0.643013	0.0881435	0.596293	0.0642101	0.7784	0.0976141	0.78202	0.0655531	0.658774	0.0472594
ARG1..ng.ml. IGFALS..ng.ml. ATAD3B..ng.ml. CA2..ng.ml. LBP..ng.ml.	0.744601	0.0794537	0.650283	0.101753	0.601756	0.0809571	0.784529	0.0917498	0.781917	0.0709711	0.659685	0.0624754
ARG1..ng.ml. ATAD3B..ng.ml. CA2..ng.ml. LBP..ng.ml. KRT14..ng.ml.	0.728689	0.0850417	0.63047	0.0886817	0.599185	0.0952943	0.752682	0.0931456	0.781758	0.0627779	0.638345	0.0679797
Hp.Status ARG1..ng.ml. MAN2A1.ng.ml DCD..Âµg.ml. LBP..ng.ml.	0.760791	0.0802731	0.662159	0.0951277	0.594576	0.0867199	0.757053	0.100054	0.781635	0.066845	0.657908	0.0667967
Age HAPTOGLOBINE..g.l. MAN2A1.ng.ml CA2..ng.ml. KRT14..ng.ml.	0.732448	0.0709803	0.615711	0.0661791	0.647433	0.0928885	0.72694	0.113487	0.781502	0.0602546	0.666124	0.0684882
Age HAPTOGLOBINE..g.l. MAN2A1.ng.ml IGFALS..ng.ml. CA2..ng.ml.	0.756182	0.0904024	0.597741	0.0695913	0.640119	0.106711	0.739822	0.118869	0.78131	0.078644	0.664727	0.0574957
HAPTOGLOBINE..g.l. LEPTINE..ng.ml. ARG1..ng.ml. MAN2A1.ng.ml CA2..ng.ml.	0.741253	0.074409	0.667591	0.0912652	0.635523	0.0892328	0.776137	0.117996	0.781196	0.0726446	0.650064	0.0577796
Age Hp.Status ARG1..ng.ml. MAN2A1.ng.ml CA2..ng.ml.	0.76847	0.0802313	0.660642	0.124653	0.615882	0.075869	0.802579	0.0653214	0.781188	0.0601477	0.695913	0.0684105
LEPTINE..ng.ml. S100A12..pg.ml. ARG1..ng.ml. CA2..ng.ml. KRT14..ng.ml.	0.691745	0.0958036	0.679759	0.0899174	0.642715	0.0911697	0.808607	0.112939	0.781156	0.0769234	0.63348	0.0750086
HAPTOGLOBINE..g.l. MAN2A1.ng.ml IGFALS..ng.ml. JUP..ng.ml. CA2..ng.ml.	0.789129	0.0711211	0.6587	0.0924255	0.604217	0.0738524	0.774558	0.0978642	0.781131	0.0610459	0.691819	0.0489456
HAPTOGLOBINE..g.l. MAN2A1.ng.ml JUP..ng.ml. CA2..ng.ml. F13A1..Âµg.ml.	0.78571	0.0755264	0.657205	0.0781299	0.619151	0.0987131	0.76069	0.112589	0.781108	0.06628	0.677475	0.0501867
LEPTINE..ng.ml. S100A12..pg.ml. ARG1..ng.ml. MAN2A1.ng.ml CA2..ng.ml.	0.719142	0.10498	0.672876	0.0889841	0.63035	0.0888148	0.790108	0.118256	0.781096	0.0788132	0.636722	0.0792543
HAPTOGLOBINE..g.l. KIF20B ARG1..ng.ml. IGFALS..ng.ml. CA2..ng.ml.	0.702447	0.0796409	0.6647	0.084099	0.625319	0.107231	0.806524	0.0770387	0.781069	0.070385	0.660093	0.0648929
HAPTOGLOBINE..g.l. IGFALS..ng.ml. DCD..Âµg.ml. CA2..ng.ml. LBP..ng.ml.	0.717181	0.0650698	0.640089	0.0934862	0.600393	0.0841734	0.769332	0.0954278	0.780933	0.0799104	0.666675	0.0518638
HAPTOGLOBINE..g.l. ARG1..ng.ml. DCD..Âµg.ml. CA2..ng.ml. KRT14..ng.ml.	0.665791	0.0974559	0.677149	0.0908177	0.61318	0.0824659	0.819862	0.078835	0.780901	0.0707459	0.654092	0.042957
HAPTOGLOBINE..g.l. ARG1..ng.ml. IGFALS..ng.ml. ATAD3B..ng.ml. CA2..ng.ml.	0.720719	0.0877181	0.660938	0.0831395	0.624178	0.0812157	0.7906	0.089736	0.780723	0.0780312	0.672616	0.0468214
Age Gender HAPTOGLOBINE..g.l. MAN2A1.ng.ml CA2..ng.ml.	0.762592	0.0765163	0.600094	0.0696943	0.592833	0.0711473	0.760869	0.127559	0.780692	0.0697988	0.658571	0.0705155
LEPTINE..ng.ml. KIF20B MAN2A1.ng.ml CA2..ng.ml. LBP..ng.ml.	0.747398	0.112517	0.688247	0.101082	0.594952	0.0840514	0.77261	0.13062	0.78061	0.0724631	0.657435	0.0608877
S100A12..pg.ml. KIF20B MAN2A1.ng.ml CA2..ng.ml. F13A1..Âµg.ml.	0.717234	0.0859743	0.621975	0.103643	0.591461	0.0793888	0.779327	0.103667	0.780525	0.0746828	0.634916	0.0499002
Gender KIF20B ARG1..ng.ml. MAN2A1.ng.ml CA2..ng.ml.	0.747315	0.068947	0.6287	0.088359	0.627225	0.107358	0.804371	0.0810024	0.780458	0.0773234	0.642946	0.0673186
Gender ARG1..ng.ml. MAN2A1.ng.ml LBP..ng.ml. F13A1..Âµg.ml.	0.740607	0.0875273	0.625233	0.114259	0.63499	0.0764742	0.76892	0.097562	0.780335	0.0769437	0.646018	0.0826034
Age Gender Hp.Status HAPTOGLOBINE..g.l. ARG1..ng.ml.	0.826904	0.0670276	0.735143	0.0990191	0.601023	0.0631688	0.783799	0.102348	0.78021	0.074431	0.729075	0.0540762
Age HAPTOGLOBINE..g.l. ARG1..ng.ml. JUP..ng.ml. CA2..ng.ml.	0.755076	0.0938694	0.626221	0.116023	0.634074	0.0830436	0.745646	0.118947	0.78015	0.0775204	0.663036	0.0736901
Age ARG1..ng.ml. MAN2A1.ng.ml CA2..ng.ml. F13A1..Âµg.ml.	0.770449	0.0872926	0.644277	0.0820049	0.599994	0.0718595	0.80688	0.0610926	0.780052	0.0684935	0.684754	0.0595277
HAPTOGLOBINE..g.l. KIF20B KRT19..ng.ml. CA2..ng.ml. LBP..ng.ml.	0.736819	0.077506	0.619047	0.0786678	0.601779	0.0701107	0.752019	0.0985868	0.780015	0.0757855	0.625247	0.0479802
KIF20B MAN2A1.ng.ml IGFALS..ng.ml. CA2..ng.ml. F13A1..Âµg.ml.	0.783295	0.0718118	0.616014	0.0844403	0.590412	0.0704807	0.769472	0.0680514	0.780007	0.0700104	0.661323	0.0570692
KIF20B ARG1..ng.ml. MAN2A1.ng.ml CA2..ng.ml. KRT14..ng.ml.	0.74417	0.0776561	0.671132	0.0962922	0.587132	0.0671333	0.8166	0.066873	0.779991	0.0738269	0.659848	0.0527681
LEPTINE..ng.ml. KIF20B ARG1..ng.ml. CA2..ng.ml. LBP..ng.ml.	0.701732	0.08926	0.67173	0.0927566	0.626585	0.0905381	0.802782	0.100535	0.779978	0.086799	0.63687	0.0674412
Gender HAPTOGLOBINE..g.l. ARG1..ng.ml. MAN2A1.ng.ml CA2..ng.ml.	0.738909	0.0707554	0.63408	0.0867306	0.62979	0.108979	0.785187	0.10137	0.779967	0.0678093	0.646293	0.0658865
KIF20B KRT19..ng.ml. ARG1..ng.ml. MAN2A1.ng.ml CA2..ng.ml.	0.752481	0.0738721	0.650877	0.0915159	0.611171	0.0941865	0.812664	0.0746465	0.779959	0.076424	0.654925	0.0599482
KIF20B MAN2A1.ng.ml IGFALS..ng.ml. CA2..ng.ml. LBP..ng.ml.	0.7762	0.0651096	0.603846	0.0960532	0.611933	0.0932174	0.779764	0.0949508	0.779749	0.0749906	0.664647	0.0495399
Age ARG1..ng.ml. MAN2A1.ng.ml IGFALS..ng.ml. LBP..ng.ml.	0.760518	0.072845	0.626346	0.0960825	0.634724	0.0917219	0.756223	0.0931974	0.779564	0.0763442	0.660479	0.0616658
Age Gender ARG1..ng.ml. MAN2A1.ng.ml LBP..ng.ml.	0.766884	0.0793082	0.622832	0.0976897	0.60854	0.0792237	0.773039	0.0959536	0.779531	0.0784725	0.663809	0.0689668
ARG1..ng.ml. MAN2A1.ng.ml IGFALS..ng.ml. DCD..Âµg.ml. CA2..ng.ml.	0.733274	0.0637986	0.66527	0.11352	0.592654	0.0733472	0.803523	0.0552821	0.779511	0.0629128	0.666533	0.0567069
LEPTINE..ng.ml. ARG1..ng.ml. MAN2A1.ng.ml IGFALS..ng.ml. CA2..ng.ml.	0.751646	0.0741801	0.685759	0.0852271	0.610028	0.0881511	0.796726	0.114869	0.77943	0.0732276	0.66668	0.0589739
Age ARG1..ng.ml. IGFALS..ng.ml. CA2..ng.ml. KRT14..ng.ml.	0.730457	0.0754173	0.632254	0.0904135	0.663584	0.098169	0.799638	0.0738167	0.779422	0.0613174	0.670133	0.0691837
HAPTOGLOBINE..g.l. ARG1..ng.ml. DCD..Âµg.ml. JUP..ng.ml. CA2..ng.ml.	0.695337	0.100686	0.652454	0.093987	0.627827	0.0957483	0.806208	0.0886903	0.7794	0.0820897	0.647145	0.0499101
Hp.Status HAPTOGLOBINE..g.l. ARG1..ng.ml. IGFALS..ng.ml. LBP..ng.ml.	0.739542	0.0895937	0.66833	0.114465	0.603465	0.0767319	0.72252	0.104787	0.779315	0.0868299	0.660015	0.071067
Age Gender ARG1..ng.ml. CA2..ng.ml. LBP..ng.ml.	0.774257	0.0875744	0.629789	0.100087	0.592375	0.0894391	0.800849	0.0876071	0.779314	0.0703805	0.67291	0.0645442
HAPTOGLOBINE..g.l. LEPTINE..ng.ml. KIF20B CA2..ng.ml. LBP..ng.ml.	0.708821	0.0897782	0.663131	0.108965	0.625712	0.110971	0.769118	0.0947605	0.779304	0.0837314	0.626446	0.0601731
Hp.Status HAPTOGLOBINE..g.l. IGFALS..ng.ml. CA2..ng.ml. LBP..ng.ml.	0.738569	0.0757034	0.675355	0.082328	0.61095	0.0837554	0.738007	0.120546	0.779055	0.0877551	0.659006	0.0536313
Age ARG1..ng.ml. MAN2A1.ng.ml JUP..ng.ml. F13A1..Âµg.ml.	0.7772	0.0822361	0.664895	0.112452	0.625658	0.0801842	0.772234	0.0880962	0.779053	0.0778996	0.700556	0.0675696
LEPTINE..ng.ml. S100A12..pg.ml. ARG1..ng.ml. CA2..ng.ml. LBP..ng.ml.	0.70248	0.0920058	0.649587	0.0967501	0.637212	0.0860218	0.783494	0.105863	0.779028	0.0892246	0.61566	0.0742521
Age KIF20B ARG1..ng.ml. CA2..ng.ml. F13A1..Âµg.ml.	0.751902	0.112089	0.65545	0.101155	0.618182	0.099029	0.761978	0.089179	0.778959	0.0803042	0.669665	0.0665172
Hp.Status HAPTOGLOBINE..g.l. DCD..Âµg.ml. CA2..ng.ml. LBP..ng.ml.	0.682403	0.081479	0.652523	0.0973303	0.615011	0.0899387	0.739059	0.11461	0.778945	0.0794562	0.641718	0.0675264
LEPTINE..ng.ml. ARG1..ng.ml. CA2..ng.ml. LBP..ng.ml. KRT14..ng.ml.	0.700718	0.0801393	0.696808	0.0987088	0.61682	0.0987631	0.801922	0.100701	0.778876	0.0631427	0.640603	0.0658963
HAPTOGLOBINE..g.l. LEPTINE..ng.ml. KRT19..ng.ml. IGFALS..ng.ml. CA2..ng.ml.	0.73214	0.087985	0.674137	0.0915237	0.626688	0.0819238	0.792624	0.0906722	0.778606	0.0716967	0.667782	0.0564532
Age KIF20B ARG1..ng.ml. MAN2A1.ng.ml IGFALS..ng.ml.	0.740019	0.0748132	0.621854	0.0781512	0.65686	0.0985617	0.733398	0.0952995	0.778558	0.0683177	0.66965	0.0580318
Age Gender HAPTOGLOBINE..g.l. IGFALS..ng.ml. CA2..ng.ml.	0.754168	0.0896396	0.610277	0.101304	0.609324	0.100231	0.768828	0.115894	0.778439	0.0865646	0.662666	0.0611884
Age Gender HAPTOGLOBINE..g.l. KIF20B ARG1..ng.ml.	0.739296	0.0754767	0.641257	0.10049	0.602967	0.0850078	0.776327	0.0897453	0.778391	0.0790582	0.673689	0.0570475
Age Hp.Status HAPTOGLOBINE..g.l. IGFALS..ng.ml. CA2..ng.ml.	0.777841	0.0820626	0.653132	0.103587	0.670105	0.0940817	0.743201	0.117577	0.778203	0.0704697	0.68172	0.0623766
KIF20B KRT19..ng.ml. MAN2A1.ng.ml CA2..ng.ml. LBP..ng.ml.	0.762495	0.0763832	0.609927	0.07751	0.594781	0.0865335	0.777201	0.0858984	0.778192	0.0729683	0.652575	0.0448866
HAPTOGLOBINE..g.l. ARG1..ng.ml. DCD..Âµg.ml. ATAD3B..ng.ml. CA2..ng.ml.	0.712663	0.0959076	0.662917	0.0867804	0.648482	0.0863627	0.780953	0.0992635	0.778062	0.0703121	0.658791	0.0437148
HAPTOGLOBINE..g.l. ARG1..ng.ml. MAN2A1.ng.ml LBP..ng.ml. F13A1..Âµg.ml.	0.771276	0.0891664	0.616638	0.103695	0.603524	0.0703868	0.706806	0.107408	0.778019	0.0700801	0.638158	0.0612919
HAPTOGLOBINE..g.l. LEPTINE..ng.ml. KRT19..ng.ml. ARG1..ng.ml. CA2..ng.ml.	0.712528	0.0719325	0.667034	0.0973103	0.644228	0.0856824	0.789555	0.089579	0.777995	0.0656703	0.642118	0.057677
HAPTOGLOBINE..g.l. KIF20B ARG1..ng.ml. DCD..Âµg.ml. CA2..ng.ml.	0.644623	0.11254	0.66002	0.0888881	0.63549	0.0846279	0.815694	0.0712822	0.777986	0.0733905	0.638572	0.0549465
Gender ARG1..ng.ml. MAN2A1.ng.ml CA2..ng.ml. LBP..ng.ml.	0.737389	0.078528	0.617548	0.0735017	0.632939	0.0933676	0.803055	0.0773565	0.777785	0.0775095	0.660783	0.0554424
Age ARG1..ng.ml. MAN2A1.ng.ml LBP..ng.ml. KRT14..ng.ml.	0.731498	0.0775374	0.633472	0.0937581	0.61478	0.0795003	0.72744	0.0964112	0.777783	0.0788068	0.636718	0.0831053
HAPTOGLOBINE..g.l. IGFALS..ng.ml. CA2..ng.ml. LBP..ng.ml. F13A1..Âµg.ml.	0.737037	0.062241	0.627118	0.0988174	0.609432	0.0874267	0.780594	0.09045	0.777763	0.0789173	0.654163	0.0540228
Age S100A12..pg.ml. ARG1..ng.ml. IGFALS..ng.ml. CA2..ng.ml.	0.720883	0.0887174	0.620751	0.0997881	0.614928	0.0992354	0.787836	0.102694	0.777572	0.0757175	0.659736	0.0842131
Hp.Status KIF20B MAN2A1.ng.ml CA2..ng.ml. LBP..ng.ml.	0.766834	0.0678493	0.61684	0.0981564	0.591137	0.0973553	0.761649	0.108409	0.777565	0.0734358	0.654293	0.050143
Age ARG1..ng.ml. MAN2A1.ng.ml DCD..Âµg.ml. CA2..ng.ml.	0.756539	0.0669487	0.623312	0.108182	0.61539	0.0980091	0.780105	0.0642312	0.777531	0.0637774	0.674832	0.0558397
Hp.Status HAPTOGLOBINE..g.l. KIF20B CA2..ng.ml. LBP..ng.ml.	0.691553	0.10549	0.66557	0.0892721	0.621314	0.0963018	0.731963	0.12545	0.7775	0.0881483	0.639387	0.0619332
KIF20B ARG1..ng.ml. JUP..ng.ml. CA2..ng.ml. LBP..ng.ml.	0.713452	0.0912071	0.618304	0.105139	0.610623	0.071985	0.809058	0.085071	0.777274	0.0624251	0.642922	0.0516453
Age S100A12..pg.ml. ARG1..ng.ml. MAN2A1.ng.ml CA2..ng.ml.	0.703643	0.0994969	0.641376	0.0742953	0.597256	0.0997503	0.775755	0.0998652	0.777269	0.0763341	0.645607	0.0916935
KIF20B MAN2A1.ng.ml CA2..ng.ml. LBP..ng.ml. KRT14..ng.ml.	0.740723	0.0690417	0.605198	0.0883087	0.59063	0.112179	0.788208	0.0915197	0.777193	0.073984	0.658608	0.0489498
Age HAPTOGLOBINE..g.l. KIF20B DCD..Âµg.ml. CA2..ng.ml.	0.722468	0.0788688	0.623033	0.0833283	0.620178	0.103533	0.713615	0.131161	0.777183	0.0818889	0.647766	0.0652888
LEPTINE..ng.ml. S100A12..pg.ml. KIF20B ARG1..ng.ml. CA2..ng.ml.	0.693824	0.0957423	0.676802	0.0843175	0.666651	0.0978174	0.802266	0.112613	0.777042	0.0685518	0.625557	0.0754747
LEPTINE..ng.ml. ARG1..ng.ml. CA2..ng.ml. LBP..ng.ml. F13A1..Âµg.ml.	0.713239	0.0927042	0.662533	0.0959922	0.619566	0.089049	0.796582	0.103547	0.776937	0.0613132	0.63164	0.0663591
LEPTINE..ng.ml. KIF20B KRT19..ng.ml. ARG1..ng.ml. CA2..ng.ml.	0.705248	0.0961932	0.671065	0.0903815	0.635884	0.0780819	0.818233	0.0958068	0.776911	0.0639697	0.643531	0.0613716
KIF20B MAN2A1.ng.ml DCD..Âµg.ml. CA2..ng.ml. F13A1..Âµg.ml.	0.765809	0.0771121	0.647544	0.105995	0.613878	0.0742106	0.773553	0.084264	0.776791	0.0793347	0.668311	0.0618609
Age Gender HAPTOGLOBINE..g.l. ARG1..ng.ml. KRT14..ng.ml.	0.755456	0.0735681	0.694885	0.0894035	0.608185	0.0827473	0.787106	0.0987685	0.77675	0.0775944	0.693077	0.0653177
HAPTOGLOBINE..g.l. ATAD3B..ng.ml. CA2..ng.ml. LBP..ng.ml. F13A1..Âµg.ml.	0.735825	0.071307	0.636653	0.108955	0.628474	0.0799324	0.720288	0.12118	0.776673	0.0637886	0.653271	0.0641227
Gender HAPTOGLOBINE..g.l. KIF20B CA2..ng.ml. LBP..ng.ml.	0.66129	0.108524	0.618012	0.0827566	0.624954	0.0944515	0.748805	0.127201	0.776642	0.0854088	0.606491	0.0839732
Age Hp.Status ARG1..ng.ml. MAN2A1.ng.ml LBP..ng.ml.	0.739486	0.0736134	0.634431	0.113867	0.613662	0.0970324	0.727759	0.103961	0.776635	0.0839308	0.646001	0.0707524
Age Gender ARG1..ng.ml. DCD..Âµg.ml. CA2..ng.ml.	0.755821	0.076425	0.637676	0.0971335	0.599455	0.0806123	0.794761	0.0600126	0.77658	0.0706714	0.677045	0.0632637
Hp.Status LEPTINE..ng.ml. ARG1..ng.ml. MAN2A1.ng.ml CA2..ng.ml.	0.750575	0.0925837	0.684392	0.105524	0.610855	0.0850209	0.785836	0.125182	0.77648	0.0691276	0.67589	0.0638125
HAPTOGLOBINE..g.l. ARG1..ng.ml. IGFALS..ng.ml. DCD..Âµg.ml. LBP..ng.ml.	0.72873	0.0736842	0.620671	0.091651	0.598413	0.0792143	0.695619	0.0984762	0.776438	0.0835856	0.616387	0.0642322
Age ARG1..ng.ml. IGFALS..ng.ml. CA2..ng.ml. F13A1..Âµg.ml.	0.769254	0.0843317	0.663269	0.0884153	0.640424	0.0899557	0.799979	0.069355	0.776348	0.0625197	0.684667	0.0549299
S100A12..pg.ml. ARG1..ng.ml. DCD..Âµg.ml. CA2..ng.ml. LBP..ng.ml.	0.676111	0.0879477	0.646751	0.0859317	0.612228	0.0776325	0.818423	0.0741264	0.776213	0.06704	0.655129	0.076428
KIF20B KRT19..ng.ml. ARG1..ng.ml. CA2..ng.ml. LBP..ng.ml.	0.742102	0.10558	0.63329	0.0900664	0.589047	0.0752113	0.812444	0.088706	0.776065	0.0758209	0.652236	0.0569771
HAPTOGLOBINE..g.l. S100A12..pg.ml. ARG1..ng.ml. IGFALS..ng.ml. CA2..ng.ml.	0.705263	0.0748034	0.637765	0.083839	0.610215	0.0619671	0.795104	0.0825541	0.776047	0.063597	0.650196	0.0660806
LEPTINE..ng.ml. ARG1..ng.ml. MAN2A1.ng.ml JUP..ng.ml. CA2..ng.ml.	0.744712	0.0906012	0.668653	0.0848199	0.622386	0.0854444	0.790099	0.121156	0.775908	0.0613312	0.654904	0.0691476
Age ARG1..ng.ml. MAN2A1.ng.ml IGFALS..ng.ml. JUP..ng.ml.	0.780289	0.0746547	0.649178	0.108094	0.654544	0.0892931	0.78016	0.0855773	0.775885	0.070247	0.6999	0.0570336
LEPTINE..ng.ml. ARG1..ng.ml. IGFALS..ng.ml. CA2..ng.ml. LBP..ng.ml.	0.732326	0.0878849	0.671269	0.102873	0.617489	0.0866144	0.790334	0.116977	0.775841	0.0938885	0.642326	0.0679803
KIF20B DCD..Âµg.ml. ATAD3B..ng.ml. CA2..ng.ml. LBP..ng.ml.	0.724304	0.0880912	0.645729	0.0946024	0.593397	0.0759011	0.740813	0.114645	0.775753	0.0681313	0.650183	0.0597535
HAPTOGLOBINE..g.l. JUP..ng.ml. CA2..ng.ml. LBP..ng.ml. F13A1..Âµg.ml.	0.749421	0.0762951	0.625592	0.0834994	0.589859	0.0704338	0.773987	0.0951698	0.775729	0.0705241	0.648663	0.0551908
LEPTINE..ng.ml. S100A12..pg.ml. ARG1..ng.ml. CA2..ng.ml. F13A1..Âµg.ml.	0.692553	0.108096	0.667579	0.0917183	0.646716	0.0789282	0.80139	0.113575	0.775715	0.0629358	0.625947	0.0806961
Age Hp.Status ARG1..ng.ml. IGFALS..ng.ml. CA2..ng.ml.	0.773107	0.0670255	0.670078	0.0978511	0.650349	0.097518	0.810658	0.075278	0.775662	0.0606843	0.700725	0.0529377
Gender HAPTOGLOBINE..g.l. ARG1..ng.ml. IGFALS..ng.ml. CA2..ng.ml.	0.700954	0.0875585	0.627741	0.0862136	0.602734	0.0725534	0.804626	0.0873292	0.77544	0.0547136	0.657574	0.0539952
HAPTOGLOBINE..g.l. LEPTINE..ng.ml. S100A12..pg.ml. IGFALS..ng.ml. CA2..ng.ml.	0.702027	0.0774068	0.651484	0.089307	0.646208	0.0908648	0.774686	0.0954292	0.775422	0.0671256	0.643406	0.0624261
ARG1..ng.ml. DCD..Âµg.ml. JUP..ng.ml. CA2..ng.ml. LBP..ng.ml.	0.712202	0.0949535	0.649176	0.0950008	0.573951	0.0652606	0.802029	0.0650129	0.775232	0.0656574	0.653243	0.0492139
ARG1..ng.ml. DCD..Âµg.ml. CA2..ng.ml. LBP..ng.ml. KRT14..ng.ml.	0.69586	0.0803388	0.614242	0.0990952	0.575352	0.0586329	0.786557	0.0813955	0.775178	0.0647097	0.642504	0.055854
Age KIF20B ARG1..ng.ml. MAN2A1.ng.ml F13A1..Âµg.ml.	0.790555	0.0656034	0.65358	0.130335	0.625568	0.0896029	0.7421	0.079364	0.775176	0.0686778	0.693349	0.060006
Hp.Status S100A12..pg.ml. KIF20B MAN2A1.ng.ml CA2..ng.ml.	0.704513	0.0918653	0.631838	0.105636	0.590914	0.0745953	0.768702	0.0866493	0.775042	0.0727534	0.638797	0.0561005
HAPTOGLOBINE..g.l. MAN2A1.ng.ml IGFALS..ng.ml. CA2..ng.ml. F13A1..Âµg.ml.	0.775681	0.066373	0.62966	0.0714577	0.603025	0.0710346	0.778969	0.0906782	0.775034	0.0750381	0.675671	0.0452767
Age KIF20B MAN2A1.ng.ml CA2..ng.ml. KRT14..ng.ml.	0.749898	0.0647805	0.603321	0.0943481	0.658089	0.0855909	0.731363	0.0890316	0.77498	0.0702742	0.649893	0.0608306
HAPTOGLOBINE..g.l. ARG1..ng.ml. MAN2A1.ng.ml IGFALS..ng.ml. LBP..ng.ml.	0.753474	0.0727034	0.647998	0.096912	0.605519	0.0747302	0.713534	0.087192	0.774842	0.0793083	0.633667	0.0637895
S100A12..pg.ml. KIF20B KRT19..ng.ml. MAN2A1.ng.ml CA2..ng.ml.	0.713566	0.0697358	0.610837	0.0780792	0.594584	0.0811936	0.799022	0.0750174	0.7748	0.0708867	0.633605	0.0465271
Hp.Status HAPTOGLOBINE..g.l. ARG1..ng.ml. IGFALS..ng.ml. CA2..ng.ml.	0.742318	0.0801341	0.71928	0.0905638	0.60612	0.0850657	0.781298	0.103187	0.774784	0.0525707	0.695871	0.0582897
Age HAPTOGLOBINE..g.l. IGFALS..ng.ml. CA2..ng.ml. KRT14..ng.ml.	0.747232	0.0796135	0.631036	0.0810986	0.664097	0.114352	0.719643	0.125138	0.774781	0.0738816	0.665587	0.0622313
Age HAPTOGLOBINE..g.l. ARG1..ng.ml. MAN2A1.ng.ml LBP..ng.ml.	0.759297	0.0701236	0.616811	0.0776878	0.613705	0.099166	0.699592	0.126364	0.774734	0.0803972	0.619056	0.0747061
Age HAPTOGLOBINE..g.l. ARG1..ng.ml. JUP..ng.ml. LBP..ng.ml.	0.763681	0.0937067	0.601148	0.0773328	0.617965	0.0871429	0.683667	0.132453	0.774701	0.0760961	0.614203	0.0749621
HAPTOGLOBINE..g.l. KRT19..ng.ml. ARG1..ng.ml. MAN2A1.ng.ml CA2..ng.ml.	0.735511	0.0687176	0.640861	0.0865194	0.598316	0.0929088	0.794212	0.100899	0.774571	0.0729365	0.646071	0.0679239
Age Gender ARG1..ng.ml. CA2..ng.ml. KRT14..ng.ml.	0.720226	0.0875727	0.641002	0.0989307	0.618459	0.067911	0.808003	0.0618776	0.774564	0.0670356	0.679198	0.0736474
Age HAPTOGLOBINE..g.l. ARG1..ng.ml. MAN2A1.ng.ml F13A1..Âµg.ml.	0.80268	0.0600947	0.663684	0.111388	0.598273	0.0712448	0.73513	0.113804	0.77451	0.0656123	0.682867	0.066054
HAPTOGLOBINE..g.l. KIF20B ARG1..ng.ml. IGFALS..ng.ml. LBP..ng.ml.	0.7196	0.0858937	0.629236	0.0781812	0.585025	0.0800428	0.702333	0.0919461	0.774467	0.0754204	0.633545	0.0584543
Age ARG1..ng.ml. ATAD3B..ng.ml. CA2..ng.ml. KRT14..ng.ml.	0.728068	0.101785	0.632269	0.105511	0.594939	0.073318	0.747355	0.127212	0.774432	0.0775881	0.641215	0.0761579
LEPTINE..ng.ml. ARG1..ng.ml. CA2..ng.ml. F13A1..Âµg.ml. KRT14..ng.ml.	0.723175	0.0892345	0.698041	0.0881389	0.626183	0.0834792	0.81682	0.0949112	0.77438	0.0561638	0.652262	0.0604675
HAPTOGLOBINE..g.l. MAN2A1.ng.ml IGFALS..ng.ml. CA2..ng.ml. KRT14..ng.ml.	0.731813	0.0733981	0.646465	0.0907031	0.625281	0.0885711	0.787308	0.101612	0.774355	0.0766159	0.67986	0.0638475
Hp.Status HAPTOGLOBINE..g.l. ATAD3B..ng.ml. CA2..ng.ml. LBP..ng.ml.	0.72418	0.0910306	0.68949	0.100058	0.635368	0.0848099	0.70493	0.122705	0.774306	0.0622195	0.649496	0.0689654
HAPTOGLOBINE..g.l. LEPTINE..ng.ml. KIF20B MAN2A1.ng.ml CA2..ng.ml.	0.739267	0.0765224	0.683089	0.0890738	0.647354	0.0952278	0.766378	0.131553	0.774142	0.0650356	0.651692	0.0637906
KIF20B MAN2A1.ng.ml CA2..ng.ml. LBP..ng.ml. F13A1..Âµg.ml.	0.769842	0.0742702	0.610415	0.0902653	0.605966	0.0891549	0.763736	0.104845	0.774073	0.0698697	0.650186	0.0594581
Age HAPTOGLOBINE..g.l. KIF20B CA2..ng.ml. KRT14..ng.ml.	0.708574	0.0896583	0.64517	0.0814023	0.61882	0.10602	0.726246	0.137488	0.774043	0.0777238	0.650595	0.0620363
Age HAPTOGLOBINE..g.l. KIF20B IGFALS..ng.ml. CA2..ng.ml.	0.745878	0.0769331	0.614796	0.0873891	0.646565	0.104392	0.733346	0.132548	0.774042	0.0865944	0.658407	0.0605493
Age HAPTOGLOBINE..g.l. DCD..Âµg.ml. CA2..ng.ml. LBP..ng.ml.	0.714681	0.0911874	0.607204	0.100893	0.638575	0.104495	0.72018	0.113641	0.774008	0.0666117	0.641524	0.0699483
HAPTOGLOBINE..g.l. LEPTINE..ng.ml. IGFALS..ng.ml. CA2..ng.ml. KRT14..ng.ml.	0.71606	0.0819913	0.694665	0.0981462	0.61523	0.0920668	0.790633	0.0911306	0.77397	0.0714147	0.664022	0.0522614
HAPTOGLOBINE..g.l. S100A12..pg.ml. ARG1..ng.ml. CA2..ng.ml. KRT14..ng.ml.	0.657064	0.0880817	0.642747	0.0795871	0.620299	0.0833325	0.795287	0.102038	0.773952	0.0730221	0.633745	0.0675353
LEPTINE..ng.ml. KRT19..ng.ml. ARG1..ng.ml. MAN2A1.ng.ml CA2..ng.ml.	0.724214	0.0871836	0.664004	0.0861571	0.625112	0.0734953	0.800799	0.109553	0.773846	0.0716464	0.644633	0.0635179
S100A12..pg.ml. KIF20B MAN2A1.ng.ml CA2..ng.ml. KRT14..ng.ml.	0.675152	0.0950958	0.607871	0.0915008	0.599735	0.0875841	0.798753	0.0764693	0.773778	0.0764019	0.643215	0.046417
Age ARG1..ng.ml. MAN2A1.ng.ml IGFALS..ng.ml. KRT14..ng.ml.	0.71549	0.0695688	0.643153	0.117594	0.680516	0.0775581	0.768991	0.0848045	0.773776	0.0613228	0.669365	0.0628579
S100A12..pg.ml. ARG1..ng.ml. IGFALS..ng.ml. CA2..ng.ml. LBP..ng.ml.	0.711813	0.0817276	0.658854	0.103213	0.596923	0.0861244	0.800046	0.123546	0.773706	0.0826314	0.661201	0.0736463
HAPTOGLOBINE..g.l. LEPTINE..ng.ml. IGFALS..ng.ml. JUP..ng.ml. CA2..ng.ml.	0.731963	0.0701425	0.659593	0.0801282	0.633888	0.10296	0.780568	0.10697	0.773663	0.0722878	0.65559	0.0553418
S100A12..pg.ml. ARG1..ng.ml. MAN2A1.ng.ml IGFALS..ng.ml. CA2..ng.ml.	0.695842	0.0655853	0.651898	0.0927921	0.623225	0.0930449	0.821507	0.0862966	0.773627	0.0692251	0.671359	0.0673707
Age Gender Hp.Status LEPTINE..ng.ml. S100A12..pg.ml.	0.814354	0.070758	0.722337	0.0787441	0.620479	0.101485	0.741238	0.101534	0.773565	0.0771888	0.704606	0.0584046
Age HAPTOGLOBINE..g.l. MAN2A1.ng.ml JUP..ng.ml. CA2..ng.ml.	0.778104	0.080135	0.621743	0.0912633	0.622373	0.0856967	0.701513	0.123319	0.773505	0.0571623	0.65698	0.0618509
Hp.Status KIF20B ARG1..ng.ml. MAN2A1.ng.ml LBP..ng.ml.	0.775277	0.0970856	0.676	0.103128	0.607012	0.0861334	0.731364	0.108982	0.773453	0.0877403	0.649834	0.0671968
LEPTINE..ng.ml. KIF20B ARG1..ng.ml. IGFALS..ng.ml. CA2..ng.ml.	0.721171	0.0800651	0.68342	0.0948354	0.616897	0.081701	0.813403	0.10371	0.77342	0.0638164	0.649188	0.060782
ARG1..ng.ml. MAN2A1.ng.ml DCD..Âµg.ml. ATAD3B..ng.ml. CA2..ng.ml.	0.71636	0.0964623	0.640178	0.092986	0.598369	0.0886328	0.787597	0.0653167	0.773385	0.0672773	0.653639	0.0555637
HAPTOGLOBINE..g.l. MAN2A1.ng.ml JUP..ng.ml. CA2..ng.ml. KRT14..ng.ml.	0.760818	0.0704994	0.665098	0.0888892	0.602395	0.0813472	0.781926	0.101975	0.773247	0.0639271	0.670222	0.0526082
Age Gender S100A12..pg.ml. ARG1..ng.ml. CA2..ng.ml.	0.721826	0.107046	0.621851	0.0986652	0.610572	0.102204	0.785855	0.0943797	0.773194	0.0795849	0.661688	0.0733557
Age ARG1..ng.ml. DCD..Âµg.ml. CA2..ng.ml. LBP..ng.ml.	0.759131	0.0765042	0.637388	0.0927539	0.608248	0.0984941	0.737331	0.134845	0.773125	0.0692304	0.663007	0.0738889
HAPTOGLOBINE..g.l. LEPTINE..ng.ml. DCD..Âµg.ml. CA2..ng.ml. LBP..ng.ml.	0.708906	0.079621	0.680283	0.103237	0.623204	0.121708	0.780248	0.103683	0.773107	0.0902146	0.63208	0.0606735
HAPTOGLOBINE..g.l. KIF20B MAN2A1.ng.ml IGFALS..ng.ml. CA2..ng.ml.	0.741988	0.0675307	0.630237	0.104821	0.613002	0.0855322	0.795902	0.0832911	0.773075	0.0839252	0.661852	0.0567198
ARG1..ng.ml. MAN2A1.ng.ml IGFALS..ng.ml. LBP..ng.ml. F13A1..Âµg.ml.	0.756653	0.0742643	0.629563	0.104911	0.575629	0.0693499	0.750625	0.0795722	0.773061	0.069186	0.648711	0.0647714
Age Gender ARG1..ng.ml. MAN2A1.ng.ml JUP..ng.ml.	0.781177	0.0879478	0.642379	0.119001	0.618644	0.0668455	0.777094	0.0912716	0.773046	0.0733462	0.695708	0.0650005
Age Gender KIF20B ARG1..ng.ml. KRT14..ng.ml.	0.761828	0.0815017	0.699758	0.0856225	0.66065	0.0930982	0.767521	0.0988421	0.77304	0.074487	0.714346	0.0685805
Age HAPTOGLOBINE..g.l. KIF20B CA2..ng.ml. F13A1..Âµg.ml.	0.73965	0.109306	0.618959	0.0895407	0.622545	0.0927716	0.712979	0.125559	0.773037	0.0838441	0.645648	0.0602872
Age Gender HAPTOGLOBINE..g.l. ARG1..ng.ml. MAN2A1.ng.ml	0.768247	0.0681022	0.632636	0.0931281	0.597339	0.077261	0.773562	0.0839862	0.773026	0.0699076	0.668768	0.0605365
KIF20B ARG1..ng.ml. MAN2A1.ng.ml LBP..ng.ml. F13A1..Âµg.ml.	0.767474	0.0899371	0.627052	0.100311	0.625373	0.0782162	0.723866	0.0791973	0.772996	0.0720861	0.639678	0.0753712
LEPTINE..ng.ml. KIF20B ARG1..ng.ml. CA2..ng.ml. KRT14..ng.ml.	0.707899	0.0835475	0.702179	0.0879024	0.626978	0.0898001	0.819798	0.0938709	0.772905	0.0633597	0.645191	0.0593038
HAPTOGLOBINE..g.l. LEPTINE..ng.ml. KRT19..ng.ml. CA2..ng.ml. LBP..ng.ml.	0.732455	0.0909331	0.661295	0.101153	0.639597	0.106207	0.776027	0.0927242	0.772826	0.0708208	0.632051	0.053011
LEPTINE..ng.ml. ARG1..ng.ml. MAN2A1.ng.ml CA2..ng.ml. F13A1..Âµg.ml.	0.748569	0.0879007	0.668399	0.0955985	0.617176	0.100714	0.794072	0.116507	0.77275	0.0637019	0.654545	0.0660109
Age Hp.Status HAPTOGLOBINE..g.l. ARG1..ng.ml. KRT14..ng.ml.	0.821082	0.0837477	0.775413	0.107092	0.620292	0.0957673	0.739528	0.103976	0.772746	0.0799385	0.726722	0.0702285
Age Gender LEPTINE..ng.ml. S100A12..pg.ml. KRT19..ng.ml.	0.789758	0.0856244	0.611178	0.0949735	0.620982	0.106538	0.754104	0.106046	0.772728	0.0815114	0.673345	0.0603785
Age HAPTOGLOBINE..g.l. ARG1..ng.ml. MAN2A1.ng.ml IGFALS..ng.ml.	0.731097	0.0761739	0.626671	0.0969187	0.624206	0.091785	0.742765	0.124891	0.772713	0.0922721	0.656914	0.0676543
Age Gender KIF20B MAN2A1.ng.ml CA2..ng.ml.	0.769931	0.07839	0.602663	0.0769147	0.615536	0.0896423	0.764308	0.076896	0.772706	0.0739279	0.652643	0.0658914
ARG1..ng.ml. MAN2A1.ng.ml DCD..Âµg.ml. CA2..ng.ml. KRT14..ng.ml.	0.712374	0.0817107	0.64786	0.0954578	0.597476	0.0741942	0.799224	0.0704334	0.772628	0.0573991	0.653113	0.0584446
HAPTOGLOBINE..g.l. CA2..ng.ml. LBP..ng.ml. F13A1..Âµg.ml. KRT14..ng.ml.	0.706041	0.0714705	0.653003	0.102275	0.627918	0.0872137	0.778785	0.0852699	0.772591	0.071222	0.658887	0.0519211
HAPTOGLOBINE..g.l. KIF20B ARG1..ng.ml. DCD..Âµg.ml. LBP..ng.ml.	0.693744	0.0888474	0.617974	0.081691	0.60658	0.0714281	0.696903	0.0913147	0.772442	0.0668946	0.601801	0.0495126
HAPTOGLOBINE..g.l. KIF20B MAN2A1.ng.ml JUP..ng.ml. CA2..ng.ml.	0.774452	0.0659412	0.63931	0.0910595	0.623208	0.107709	0.770833	0.100479	0.77238	0.0669053	0.659435	0.0544317
HAPTOGLOBINE..g.l. S100A12..pg.ml. MAN2A1.ng.ml JUP..ng.ml. CA2..ng.ml.	0.737924	0.101045	0.621377	0.0667752	0.626786	0.078709	0.763753	0.107453	0.772371	0.0732489	0.644952	0.0658509
Age HAPTOGLOBINE..g.l. KIF20B CA2..ng.ml. LBP..ng.ml.	0.71771	0.10173	0.642717	0.077738	0.614813	0.101988	0.677754	0.138972	0.772357	0.0771956	0.622579	0.0818373
Gender HAPTOGLOBINE..g.l. ARG1..ng.ml. DCD..Âµg.ml. LBP..ng.ml.	0.699581	0.0905038	0.594481	0.0836759	0.65411	0.124155	0.741211	0.135759	0.7722	0.0693416	0.579667	0.0968342
KIF20B KRT19..ng.ml. MAN2A1.ng.ml CA2..ng.ml. F13A1..Âµg.ml.	0.757438	0.082909	0.627031	0.0866474	0.60006	0.0864745	0.767139	0.0739323	0.772139	0.0862717	0.642504	0.0552438
HAPTOGLOBINE..g.l. ARG1..ng.ml. IGFALS..ng.ml. LBP..ng.ml. KRT14..ng.ml.	0.721259	0.0696319	0.646695	0.0912622	0.599577	0.094781	0.690451	0.10259	0.77208	0.0790268	0.637493	0.0685741
HAPTOGLOBINE..g.l. S100A12..pg.ml. KIF20B MAN2A1.ng.ml CA2..ng.ml.	0.708476	0.0813758	0.640126	0.0824874	0.614752	0.068815	0.760707	0.0924504	0.771984	0.0720518	0.639929	0.0536502
HAPTOGLOBINE..g.l. ARG1..ng.ml. MAN2A1.ng.ml ATAD3B..ng.ml. CA2..ng.ml.	0.726778	0.0826171	0.653966	0.0823998	0.648137	0.0988907	0.770167	0.0951165	0.771963	0.0601139	0.665229	0.0580149
LEPTINE..ng.ml. ARG1..ng.ml. JUP..ng.ml. CA2..ng.ml. LBP..ng.ml.	0.708039	0.0915546	0.655171	0.101456	0.620112	0.0881128	0.790153	0.125516	0.771953	0.06206	0.631888	0.0715791
Age Hp.Status HAPTOGLOBINE..g.l. KIF20B CA2..ng.ml.	0.741735	0.0861689	0.656284	0.0911831	0.623332	0.0972557	0.699685	0.123112	0.771875	0.0780414	0.657188	0.0660953
Age ARG1..ng.ml. IGFALS..ng.ml. JUP..ng.ml. CA2..ng.ml.	0.78861	0.0724485	0.657128	0.0893704	0.637671	0.0967573	0.819645	0.0752874	0.77185	0.0600638	0.701264	0.0510738
Age HAPTOGLOBINE..g.l. KIF20B ARG1..ng.ml. KRT14..ng.ml.	0.742235	0.0939239	0.69495	0.0922573	0.623874	0.0741258	0.731318	0.0977204	0.771841	0.0752036	0.675672	0.0690776
Hp.Status HAPTOGLOBINE..g.l. KIF20B ARG1..ng.ml. LBP..ng.ml.	0.69972	0.0941566	0.670868	0.100056	0.598583	0.0985718	0.737354	0.0956275	0.771778	0.0824013	0.648556	0.0654919
HAPTOGLOBINE..g.l. LEPTINE..ng.ml. ARG1..ng.ml. CA2..ng.ml. KRT14..ng.ml.	0.706532	0.0836316	0.685176	0.0937795	0.638562	0.103754	0.789818	0.0894567	0.771579	0.0687967	0.642883	0.0523738
HAPTOGLOBINE..g.l. IGFALS..ng.ml. DCD..Âµg.ml. JUP..ng.ml. CA2..ng.ml.	0.745917	0.070299	0.641514	0.0914324	0.60221	0.0612098	0.773502	0.0896582	0.771495	0.066343	0.673058	0.0493233
Age ARG1..ng.ml. MAN2A1.ng.ml DCD..Âµg.ml. LBP..ng.ml.	0.765047	0.0741079	0.635725	0.0982831	0.612727	0.0990337	0.729341	0.0902072	0.771449	0.0763648	0.649903	0.0678299
Age HAPTOGLOBINE..g.l. IGFALS..ng.ml. CA2..ng.ml. F13A1..Âµg.ml.	0.77362	0.0798488	0.647375	0.087868	0.649732	0.124292	0.728233	0.115103	0.771434	0.0734648	0.664875	0.0682123
Gender ARG1..ng.ml. MAN2A1.ng.ml DCD..Âµg.ml. CA2..ng.ml.	0.719386	0.0694017	0.637016	0.0641577	0.601006	0.0864723	0.823376	0.0635417	0.77138	0.0679759	0.647936	0.0549121
Hp.Status HAPTOGLOBINE..g.l. CA2..ng.ml. LBP..ng.ml. KRT14..ng.ml.	0.690506	0.0781368	0.663775	0.0914974	0.612783	0.0905733	0.747634	0.116635	0.771378	0.0723183	0.652761	0.0594388
Hp.Status S100A12..pg.ml. ARG1..ng.ml. MAN2A1.ng.ml CA2..ng.ml.	0.701752	0.0890768	0.6624	0.0939038	0.595727	0.0846168	0.814203	0.102353	0.771369	0.0728749	0.651638	0.0683207
S100A12..pg.ml. KIF20B ARG1..ng.ml. CA2..ng.ml. KRT14..ng.ml.	0.669269	0.0983701	0.636143	0.0980637	0.596497	0.0725893	0.824141	0.088117	0.771352	0.0793568	0.637718	0.059867
HAPTOGLOBINE..g.l. S100A12..pg.ml. CA2..ng.ml. LBP..ng.ml. F13A1..Âµg.ml.	0.703308	0.0862581	0.616607	0.0968221	0.597747	0.0871755	0.753991	0.106512	0.771344	0.0931839	0.638057	0.0612645
ARG1..ng.ml. IGFALS..ng.ml. DCD..Âµg.ml. ATAD3B..ng.ml. CA2..ng.ml.	0.711779	0.0826275	0.652093	0.105385	0.598094	0.0894953	0.804593	0.0600776	0.771289	0.0762463	0.657971	0.0560617
KRT19..ng.ml. ARG1..ng.ml. ATAD3B..ng.ml. CA2..ng.ml. LBP..ng.ml.	0.733629	0.0986764	0.651372	0.0905245	0.598328	0.0817699	0.749913	0.112877	0.771245	0.0596986	0.648622	0.0774556
Age Hp.Status HAPTOGLOBINE..g.l. ARG1..ng.ml. LBP..ng.ml.	0.737426	0.0875508	0.613162	0.08895	0.616835	0.0854806	0.704237	0.126385	0.771187	0.0797499	0.631055	0.0860152
LEPTINE..ng.ml. ARG1..ng.ml. DCD..Âµg.ml. CA2..ng.ml. KRT14..ng.ml.	0.715652	0.0714314	0.681581	0.080985	0.612985	0.094712	0.823186	0.0933795	0.771176	0.064383	0.655404	0.0590207
Age KIF20B KRT19..ng.ml. ARG1..ng.ml. MAN2A1.ng.ml	0.754843	0.0702442	0.629407	0.0972318	0.628177	0.0883409	0.73985	0.0774607	0.771163	0.0778158	0.663531	0.0693658
Age Hp.Status ARG1..ng.ml. MAN2A1.ng.ml JUP..ng.ml.	0.786269	0.0868055	0.676495	0.102756	0.65284	0.0922343	0.756719	0.0943868	0.771152	0.0688372	0.703091	0.066405
KIF20B KRT19..ng.ml. ATAD3B..ng.ml. CA2..ng.ml. LBP..ng.ml.	0.743421	0.0977086	0.640602	0.0988568	0.606315	0.0851798	0.72848	0.117762	0.77115	0.0746309	0.649706	0.0689121
HAPTOGLOBINE..g.l. MAN2A1.ng.ml IGFALS..ng.ml. DCD..Âµg.ml. CA2..ng.ml.	0.738446	0.0686973	0.628366	0.0938216	0.606127	0.0799418	0.783544	0.0906181	0.771062	0.0563855	0.672071	0.0543524
LEPTINE..ng.ml. S100A12..pg.ml. KIF20B MAN2A1.ng.ml CA2..ng.ml.	0.724638	0.0960561	0.67459	0.0938391	0.650964	0.101189	0.78713	0.116646	0.771022	0.0748025	0.634143	0.0845134
Age Gender Hp.Status KIF20B ARG1..ng.ml.	0.823195	0.0770597	0.740936	0.117405	0.64547	0.0998898	0.765841	0.100132	0.771014	0.0798779	0.741223	0.0658522
Age HAPTOGLOBINE..g.l. KIF20B ARG1..ng.ml. F13A1..Âµg.ml.	0.79402	0.0876058	0.648855	0.113855	0.60173	0.0580457	0.728379	0.0759587	0.770982	0.0698299	0.673809	0.0681328
Age HAPTOGLOBINE..g.l. ARG1..ng.ml. DCD..Âµg.ml. LBP..ng.ml.	0.770311	0.0728306	0.592868	0.099626	0.610122	0.0933731	0.696634	0.129844	0.770953	0.0931604	0.615421	0.0948349
Age Gender LEPTINE..ng.ml. ARG1..ng.ml. F13A1..Âµg.ml.	0.790103	0.0859673	0.674512	0.108258	0.612217	0.0906188	0.75231	0.106766	0.77095	0.0875449	0.673655	0.0919391
HAPTOGLOBINE..g.l. LEPTINE..ng.ml. IGFALS..ng.ml. CA2..ng.ml. F13A1..Âµg.ml.	0.729018	0.0829503	0.685156	0.0789506	0.628601	0.0693683	0.796385	0.0887369	0.770943	0.0654162	0.662482	0.0532778
Age HAPTOGLOBINE..g.l. KIF20B ARG1..ng.ml. LBP..ng.ml.	0.770391	0.0750785	0.627795	0.100043	0.613378	0.0842156	0.695861	0.137295	0.770886	0.0739541	0.630221	0.0838049
Age Hp.Status LEPTINE..ng.ml. ARG1..ng.ml. F13A1..Âµg.ml.	0.794665	0.0865609	0.722429	0.08896	0.617909	0.0932953	0.743376	0.114833	0.770867	0.083748	0.686763	0.0847971
HAPTOGLOBINE..g.l. ATAD3B..ng.ml. JUP..ng.ml. CA2..ng.ml. LBP..ng.ml.	0.726066	0.0876766	0.642422	0.102721	0.600041	0.0876638	0.723514	0.132025	0.770801	0.0574061	0.653169	0.0690406
Hp.Status HAPTOGLOBINE..g.l. JUP..ng.ml. CA2..ng.ml. LBP..ng.ml.	0.732722	0.0787645	0.649031	0.0835849	0.621584	0.0842107	0.732868	0.122121	0.770784	0.0831562	0.637622	0.0635073
LEPTINE..ng.ml. S100A12..pg.ml. MAN2A1.ng.ml CA2..ng.ml. LBP..ng.ml.	0.740385	0.0981625	0.67544	0.0979933	0.5994	0.0793001	0.768317	0.131932	0.770759	0.0818398	0.647618	0.0683766
Age Gender KIF20B ARG1..ng.ml. MAN2A1.ng.ml	0.761446	0.0736542	0.64662	0.0901799	0.615141	0.0834511	0.763513	0.0809167	0.77074	0.0605708	0.681	0.0600443
KIF20B MAN2A1.ng.ml JUP..ng.ml. CA2..ng.ml. F13A1..Âµg.ml.	0.77812	0.0728523	0.637801	0.101596	0.62196	0.104754	0.762387	0.0782228	0.770738	0.0753517	0.661705	0.0598181
Gender S100A12..pg.ml. ARG1..ng.ml. CA2..ng.ml. KRT14..ng.ml.	0.655046	0.0970784	0.619296	0.0852503	0.634422	0.0711465	0.77333	0.110778	0.770654	0.088156	0.610183	0.0751888
Age ARG1..ng.ml. DCD..Âµg.ml. ATAD3B..ng.ml. CA2..ng.ml.	0.745136	0.0809638	0.654451	0.113817	0.602497	0.0736113	0.729678	0.126607	0.770536	0.0782514	0.660246	0.0659788
Age ARG1..ng.ml. IGFALS..ng.ml. DCD..Âµg.ml. CA2..ng.ml.	0.752434	0.0874382	0.631715	0.100455	0.649542	0.0877908	0.798168	0.0664108	0.770528	0.0640643	0.679767	0.0513272
Age HAPTOGLOBINE..g.l. IGFALS..ng.ml. JUP..ng.ml. CA2..ng.ml.	0.774817	0.0779983	0.63063	0.0934763	0.651153	0.103851	0.714721	0.123515	0.770517	0.0707234	0.659215	0.0730719
Age Gender Hp.Status ARG1..ng.ml. CA2..ng.ml.	0.763607	0.0805831	0.669742	0.106852	0.618199	0.0768826	0.801138	0.0681857	0.770417	0.0729278	0.690977	0.0723975
Age ARG1..ng.ml. JUP..ng.ml. CA2..ng.ml. F13A1..Âµg.ml.	0.781235	0.102315	0.666656	0.096485	0.621597	0.0897774	0.789516	0.0837512	0.770329	0.0740789	0.700456	0.0691718
LEPTINE..ng.ml. KIF20B MAN2A1.ng.ml CA2..ng.ml. F13A1..Âµg.ml.	0.755365	0.0886157	0.663321	0.103146	0.621438	0.0942711	0.794565	0.115796	0.770184	0.0690924	0.663885	0.0629043
Gender HAPTOGLOBINE..g.l. ARG1..ng.ml. DCD..Âµg.ml. CA2..ng.ml.	0.675885	0.0844543	0.628632	0.0872933	0.647646	0.106894	0.778036	0.118092	0.770173	0.078544	0.632569	0.0642761
Gender KIF20B MAN2A1.ng.ml CA2..ng.ml. LBP..ng.ml.	0.723471	0.0833302	0.586936	0.0886161	0.613168	0.10581	0.733597	0.122429	0.770142	0.0778478	0.622551	0.0663246
Age Gender S100A12..pg.ml. ARG1..ng.ml. KRT14..ng.ml.	0.73981	0.120052	0.664859	0.104523	0.687805	0.0919754	0.757197	0.100242	0.770127	0.08511	0.691326	0.0790044
Age Gender ARG1..ng.ml. ATAD3B..ng.ml. CA2..ng.ml.	0.755726	0.081693	0.665396	0.105965	0.570885	0.082738	0.772886	0.10759	0.770086	0.0991887	0.669386	0.0691896
HAPTOGLOBINE..g.l. LEPTINE..ng.ml. MAN2A1.ng.ml IGFALS..ng.ml. CA2..ng.ml.	0.740517	0.0729034	0.669944	0.0962044	0.624215	0.0835897	0.782975	0.0918359	0.770039	0.0722252	0.667443	0.0561875
LEPTINE..ng.ml. KRT19..ng.ml. ARG1..ng.ml. CA2..ng.ml. F13A1..Âµg.ml.	0.714456	0.0991411	0.659637	0.11061	0.626262	0.0802271	0.815572	0.0901356	0.770035	0.0611201	0.646589	0.0644848
LEPTINE..ng.ml. ARG1..ng.ml. IGFALS..ng.ml. CA2..ng.ml. F13A1..Âµg.ml.	0.733145	0.0871016	0.676986	0.085875	0.613702	0.0775739	0.812777	0.102562	0.77003	0.0620871	0.660031	0.0621725
Age Gender ARG1..ng.ml. CA2..ng.ml. F13A1..Âµg.ml.	0.771556	0.0794159	0.645142	0.1034	0.60378	0.0807569	0.805737	0.0652102	0.769956	0.0749922	0.683126	0.0608698
Age Gender HAPTOGLOBINE..g.l. CA2..ng.ml. LBP..ng.ml.	0.72054	0.099436	0.623613	0.0891084	0.588411	0.102361	0.738295	0.133413	0.769946	0.0730584	0.649304	0.0728154
S100A12..pg.ml. ARG1..ng.ml. MAN2A1.ng.ml CA2..ng.ml. KRT14..ng.ml.	0.678441	0.0941381	0.641047	0.0943568	0.593121	0.0788353	0.830914	0.0878396	0.769933	0.0718823	0.657557	0.0618954
HAPTOGLOBINE..g.l. MAN2A1.ng.ml DCD..Âµg.ml. JUP..ng.ml. CA2..ng.ml.	0.78814	0.0666541	0.636732	0.100856	0.627383	0.0848995	0.776685	0.10033	0.769878	0.0719536	0.683566	0.0509623
Hp.Status KRT19..ng.ml. ARG1..ng.ml. MAN2A1.ng.ml LBP..ng.ml.	0.751942	0.0807589	0.649667	0.111108	0.595579	0.0803562	0.768777	0.0948469	0.769843	0.0792588	0.658159	0.0747568
MAN2A1.ng.ml IGFALS..ng.ml. JUP..ng.ml. CA2..ng.ml. LBP..ng.ml.	0.775661	0.0716725	0.608396	0.0782719	0.611858	0.0761988	0.753398	0.0977745	0.76975	0.0685898	0.663261	0.0512786
Age Gender ARG1..ng.ml. MAN2A1.ng.ml KRT14..ng.ml.	0.740245	0.0740526	0.674623	0.104937	0.677891	0.0793264	0.795049	0.0789991	0.769701	0.0574101	0.704122	0.0736987
LEPTINE..ng.ml. MAN2A1.ng.ml JUP..ng.ml. CA2..ng.ml. LBP..ng.ml.	0.75295	0.0770897	0.658965	0.0997331	0.590632	0.0729186	0.775802	0.129165	0.769624	0.05795	0.648997	0.0683221
Age ARG1..ng.ml. MAN2A1.ng.ml JUP..ng.ml. CA2..ng.ml.	0.78716	0.0803564	0.648716	0.102982	0.614101	0.0704152	0.816562	0.0631687	0.769539	0.0598832	0.703916	0.059125
ARG1..ng.ml. MAN2A1.ng.ml JUP..ng.ml. LBP..ng.ml. F13A1..Âµg.ml.	0.754703	0.0906558	0.61426	0.098731	0.597597	0.0563716	0.756934	0.0941465	0.769475	0.067575	0.644715	0.0689138
S100A12..pg.ml. KIF20B KRT19..ng.ml. ARG1..ng.ml. CA2..ng.ml.	0.706508	0.0874764	0.630399	0.0844345	0.630472	0.0793177	0.831919	0.0851408	0.769457	0.0688435	0.648314	0.0749894
Age Gender HAPTOGLOBINE..g.l. ARG1..ng.ml. F13A1..Âµg.ml.	0.816748	0.0824139	0.644484	0.106464	0.615792	0.077741	0.790038	0.097361	0.769384	0.0764982	0.699531	0.0611808
Age ARG1..ng.ml. DCD..Âµg.ml. CA2..ng.ml. F13A1..Âµg.ml.	0.756699	0.0798547	0.655019	0.0955034	0.616341	0.0868224	0.768975	0.0662882	0.769339	0.069836	0.667592	0.061189
Gender HAPTOGLOBINE..g.l. MAN2A1.ng.ml CA2..ng.ml. KRT14..ng.ml.	0.705096	0.0665308	0.609827	0.0829704	0.605314	0.0740498	0.747791	0.12211	0.769313	0.0766071	0.632674	0.0875864
LEPTINE..ng.ml. KIF20B MAN2A1.ng.ml IGFALS..ng.ml. CA2..ng.ml.	0.758352	0.0734209	0.669866	0.0960422	0.609395	0.0868632	0.801129	0.116088	0.769278	0.0703539	0.666553	0.0640571
LEPTINE..ng.ml. KRT19..ng.ml. ARG1..ng.ml. IGFALS..ng.ml. CA2..ng.ml.	0.717159	0.0942182	0.663681	0.0914044	0.618212	0.0668278	0.811965	0.10671	0.76927	0.0983833	0.660402	0.0571612
Age Gender MAN2A1.ng.ml CA2..ng.ml. KRT14..ng.ml.	0.734841	0.078011	0.613188	0.08905	0.625855	0.0948863	0.790516	0.0728276	0.769128	0.0645235	0.661764	0.0602325
Age ARG1..ng.ml. ATAD3B..ng.ml. CA2..ng.ml. F13A1..Âµg.ml.	0.7678	0.0945043	0.650059	0.0995715	0.605488	0.0744739	0.736385	0.135351	0.769059	0.0828171	0.659087	0.0715189
Age KIF20B ARG1..ng.ml. MAN2A1.ng.ml KRT14..ng.ml.	0.748793	0.0761458	0.65553	0.0954639	0.64788	0.104082	0.734097	0.0807652	0.76905	0.0667294	0.670866	0.0637568
Age ARG1..ng.ml. CA2..ng.ml. LBP..ng.ml. KRT14..ng.ml.	0.732804	0.0835783	0.608521	0.0907588	0.60203	0.099053	0.738273	0.0938129	0.768945	0.071831	0.643994	0.0749077
Hp.Status LEPTINE..ng.ml. ARG1..ng.ml. CA2..ng.ml. KRT14..ng.ml.	0.709887	0.0995919	0.71001	0.101258	0.600409	0.0701239	0.804798	0.106199	0.768913	0.0729342	0.666233	0.0693932
Hp.Status HAPTOGLOBINE..g.l. ARG1..ng.ml. DCD..Âµg.ml. CA2..ng.ml.	0.705653	0.0868408	0.694807	0.101329	0.61784	0.0948955	0.789732	0.101761	0.768906	0.0719149	0.648313	0.0618236
Age HAPTOGLOBINE..g.l. KRT19..ng.ml. ARG1..ng.ml. CA2..ng.ml.	0.73626	0.0904842	0.619657	0.0864434	0.601015	0.103411	0.721814	0.1249	0.768881	0.0855305	0.632957	0.0817035
Age Hp.Status KIF20B ARG1..ng.ml. CA2..ng.ml.	0.752156	0.0982375	0.669404	0.101154	0.639173	0.0908348	0.770142	0.109689	0.768867	0.0771508	0.693793	0.0662285
Gender KIF20B ARG1..ng.ml. MAN2A1.ng.ml F13A1..Âµg.ml.	0.754548	0.0827424	0.631365	0.10753	0.655072	0.102261	0.75831	0.0855749	0.768855	0.0755741	0.665076	0.0545468
Age Gender Hp.Status LEPTINE..ng.ml. KRT19..ng.ml.	0.84331	0.0747909	0.709741	0.098384	0.63395	0.107043	0.76851	0.102598	0.768813	0.080069	0.714977	0.0609972
Age Gender ARG1..ng.ml. MAN2A1.ng.ml IGFALS..ng.ml.	0.727986	0.0844646	0.630595	0.0872394	0.646443	0.0885856	0.783666	0.0923815	0.76881	0.0562329	0.682902	0.0489985
LEPTINE..ng.ml. MAN2A1.ng.ml IGFALS..ng.ml. CA2..ng.ml. LBP..ng.ml.	0.74628	0.0890568	0.674056	0.107556	0.585673	0.0717977	0.78845	0.118673	0.7687	0.08266	0.665295	0.062244
HAPTOGLOBINE..g.l. LEPTINE..ng.ml. ARG1..ng.ml. CA2..ng.ml. F13A1..Âµg.ml.	0.716089	0.0870233	0.685607	0.0854001	0.63565	0.109399	0.789138	0.0916381	0.768678	0.0652381	0.64277	0.0647773
Gender HAPTOGLOBINE..g.l. MAN2A1.ng.ml DCD..Âµg.ml. CA2..ng.ml.	0.720524	0.0748199	0.597459	0.0676904	0.613294	0.0971509	0.740912	0.139347	0.768647	0.0702246	0.62071	0.075877
Age Gender S100A12..pg.ml. IGFALS..ng.ml. CA2..ng.ml.	0.725158	0.0937471	0.609114	0.0918276	0.609589	0.0839651	0.767955	0.115899	0.76863	0.0897381	0.64437	0.0720113
HAPTOGLOBINE..g.l. KRT19..ng.ml. ARG1..ng.ml. DCD..Âµg.ml. CA2..ng.ml.	0.700944	0.0952227	0.641815	0.0916832	0.62308	0.0810483	0.806687	0.0871796	0.768555	0.0726702	0.64006	0.06592
KIF20B KRT19..ng.ml. ARG1..ng.ml. IGFALS..ng.ml. CA2..ng.ml.	0.728923	0.0937527	0.657267	0.100242	0.618784	0.0955401	0.80911	0.0874747	0.768525	0.0615176	0.674784	0.060837
Gender ARG1..ng.ml. DCD..Âµg.ml. ATAD3B..ng.ml. LBP..ng.ml.	0.739012	0.0818978	0.664775	0.109939	0.62022	0.108516	0.681614	0.140962	0.768489	0.0665108	0.604057	0.0783489
KIF20B ARG1..ng.ml. IGFALS..ng.ml. DCD..Âµg.ml. CA2..ng.ml.	0.738001	0.0810471	0.659639	0.0896475	0.607525	0.0854168	0.808006	0.0888241	0.768481	0.0640623	0.677329	0.0531075
Gender HAPTOGLOBINE..g.l. ARG1..ng.ml. MAN2A1.ng.ml LBP..ng.ml.	0.734159	0.0780115	0.617876	0.0903612	0.616002	0.102543	0.723053	0.135019	0.768468	0.0839434	0.61531	0.0794829
LEPTINE..ng.ml. S100A12..pg.ml. CA2..ng.ml. F13A1..Âµg.ml. KRT14..ng.ml.	0.700648	0.103734	0.68523	0.0888835	0.621578	0.0880132	0.814853	0.0991948	0.768462	0.0705261	0.652534	0.0668978
Age HAPTOGLOBINE..g.l. ARG1..ng.ml. IGFALS..ng.ml. LBP..ng.ml.	0.768559	0.0734186	0.61832	0.102655	0.644981	0.0904241	0.701822	0.109405	0.768444	0.0819761	0.639734	0.0890054
HAPTOGLOBINE..g.l. S100A12..pg.ml. ARG1..ng.ml. ATAD3B..ng.ml. CA2..ng.ml.	0.712616	0.086589	0.650805	0.0778497	0.620873	0.100907	0.749775	0.120853	0.768434	0.0739591	0.637545	0.0831779
Age HAPTOGLOBINE..g.l. KIF20B ARG1..ng.ml. MAN2A1.ng.ml	0.75022	0.0681742	0.643484	0.100551	0.622216	0.0775539	0.731361	0.0992101	0.768425	0.0694839	0.657076	0.0692646
Age Hp.Status HAPTOGLOBINE..g.l. CA2..ng.ml. KRT14..ng.ml.	0.751824	0.0926656	0.685411	0.101274	0.645959	0.0983883	0.720261	0.108973	0.768412	0.0821507	0.682315	0.0674676
HAPTOGLOBINE..g.l. ARG1..ng.ml. DCD..Âµg.ml. CA2..ng.ml. F13A1..Âµg.ml.	0.729443	0.0976353	0.654393	0.111623	0.615737	0.0950785	0.816368	0.0818537	0.768387	0.072094	0.665654	0.058317
HAPTOGLOBINE..g.l. S100A12..pg.ml. MAN2A1.ng.ml CA2..ng.ml. KRT14..ng.ml.	0.675906	0.0915223	0.645471	0.0946013	0.602247	0.0814249	0.769903	0.111943	0.768361	0.0720958	0.652063	0.0550063
Age HAPTOGLOBINE..g.l. JUP..ng.ml. CA2..ng.ml. LBP..ng.ml.	0.718708	0.0937269	0.627064	0.0786714	0.640858	0.098278	0.695671	0.100983	0.768244	0.073034	0.632171	0.0750184
Age KIF20B ARG1..ng.ml. CA2..ng.ml. KRT14..ng.ml.	0.714196	0.0807053	0.635786	0.0896452	0.638576	0.0961183	0.756724	0.114106	0.768221	0.0789957	0.674324	0.0629754
Age HAPTOGLOBINE..g.l. ARG1..ng.ml. F13A1..Âµg.ml. KRT14..ng.ml.	0.804208	0.0757111	0.696001	0.121054	0.612266	0.0755903	0.721332	0.100091	0.768216	0.0807062	0.680582	0.0592813
ARG1..ng.ml. MAN2A1.ng.ml DCD..Âµg.ml. JUP..ng.ml. CA2..ng.ml.	0.765128	0.0751497	0.649809	0.0729106	0.595458	0.0789273	0.794306	0.0647865	0.768189	0.0597616	0.682099	0.0450848
ARG1..ng.ml. MAN2A1.ng.ml DCD..Âµg.ml. LBP..ng.ml. F13A1..Âµg.ml.	0.750533	0.0732237	0.627212	0.0933493	0.588058	0.0890129	0.741878	0.0781766	0.76817	0.0599422	0.649476	0.0644081
Age KIF20B ARG1..ng.ml. DCD..Âµg.ml. CA2..ng.ml.	0.737965	0.0797048	0.631422	0.103418	0.62267	0.106854	0.770042	0.0964664	0.768124	0.0761129	0.675887	0.0568227
HAPTOGLOBINE..g.l. LEPTINE..ng.ml. S100A12..pg.ml. ARG1..ng.ml. CA2..ng.ml.	0.695783	0.093395	0.654375	0.0888232	0.654762	0.101178	0.787445	0.0970294	0.768045	0.0732498	0.629359	0.0729467
S100A12..pg.ml. KIF20B ARG1..ng.ml. IGFALS..ng.ml. CA2..ng.ml.	0.70362	0.0872793	0.642413	0.0873702	0.611827	0.0774564	0.808203	0.105778	0.768041	0.0731353	0.66684	0.0635385
Age HAPTOGLOBINE..g.l. ARG1..ng.ml. LBP..ng.ml. KRT14..ng.ml.	0.742652	0.0791244	0.634893	0.103128	0.637545	0.102034	0.694578	0.127899	0.767987	0.0880603	0.63636	0.0937671
HAPTOGLOBINE..g.l. S100A12..pg.ml. MAN2A1.ng.ml IGFALS..ng.ml. CA2..ng.ml.	0.7081	0.0792436	0.62554	0.105957	0.614931	0.0924004	0.765586	0.0984118	0.767907	0.0771877	0.657328	0.0621966
MAN2A1.ng.ml DCD..Âµg.ml. ATAD3B..ng.ml. CA2..ng.ml. LBP..ng.ml.	0.727062	0.0770055	0.594481	0.077531	0.611834	0.0836121	0.73552	0.108051	0.767894	0.072975	0.649443	0.0621092
Age Hp.Status HAPTOGLOBINE..g.l. ARG1..ng.ml. MAN2A1.ng.ml	0.793466	0.0820143	0.725635	0.0801827	0.626227	0.0885437	0.719533	0.0999074	0.767852	0.0662952	0.685984	0.0713947
Age HAPTOGLOBINE..g.l. IGFALS..ng.ml. DCD..Âµg.ml. CA2..ng.ml.	0.746733	0.0838229	0.618474	0.0917155	0.648649	0.120246	0.725945	0.134142	0.767851	0.0686897	0.66054	0.0637724
KIF20B ARG1..ng.ml. CA2..ng.ml. LBP..ng.ml. KRT14..ng.ml.	0.705365	0.0887805	0.629622	0.0858412	0.596569	0.0739648	0.81214	0.0861526	0.767825	0.0656241	0.643156	0.0509755
S100A12..pg.ml. ARG1..ng.ml. MAN2A1.ng.ml CA2..ng.ml. F13A1..Âµg.ml.	0.704887	0.0920639	0.632559	0.100956	0.605727	0.0897868	0.830303	0.0952116	0.767824	0.0686133	0.647065	0.0640928
KRT19..ng.ml. ARG1..ng.ml. DCD..Âµg.ml. CA2..ng.ml. LBP..ng.ml.	0.722595	0.0898373	0.63207	0.0873027	0.582735	0.062738	0.774878	0.0786265	0.767812	0.069815	0.652588	0.0627441
HAPTOGLOBINE..g.l. ARG1..ng.ml. MAN2A1.ng.ml JUP..ng.ml. LBP..ng.ml.	0.758588	0.0782171	0.602747	0.0926534	0.585487	0.0883867	0.706853	0.0980048	0.767799	0.0662145	0.631295	0.0526358
Hp.Status ARG1..ng.ml. MAN2A1.ng.ml LBP..ng.ml. KRT14..ng.ml.	0.739783	0.0853699	0.682822	0.104733	0.600398	0.0740394	0.747339	0.102211	0.767745	0.0728024	0.65075	0.0758719
HAPTOGLOBINE..g.l. KRT19..ng.ml. CA2..ng.ml. LBP..ng.ml. KRT14..ng.ml.	0.71041	0.0701713	0.64648	0.0878312	0.575157	0.0706626	0.767048	0.0909359	0.767683	0.0708793	0.634916	0.0566472
Age HAPTOGLOBINE..g.l. CA2..ng.ml. LBP..ng.ml. F13A1..Âµg.ml.	0.722157	0.0960009	0.618212	0.0924014	0.638951	0.0999955	0.693175	0.139365	0.767632	0.0766312	0.622368	0.0767642
HAPTOGLOBINE..g.l. IGFALS..ng.ml. JUP..ng.ml. CA2..ng.ml. KRT14..ng.ml.	0.745664	0.0673316	0.658615	0.0818782	0.59527	0.0913445	0.776318	0.0892444	0.767629	0.0642399	0.662075	0.0517798
HAPTOGLOBINE..g.l. S100A12..pg.ml. CA2..ng.ml. LBP..ng.ml. KRT14..ng.ml.	0.672757	0.083008	0.64502	0.104906	0.62125	0.094339	0.757598	0.11046	0.767604	0.0878263	0.643522	0.0667775
HAPTOGLOBINE..g.l. S100A12..pg.ml. ARG1..ng.ml. JUP..ng.ml. CA2..ng.ml.	0.680888	0.0931166	0.624883	0.0836717	0.616109	0.0711927	0.784191	0.131194	0.767562	0.0801385	0.635291	0.0711084
Gender KIF20B MAN2A1.ng.ml CA2..ng.ml. F13A1..Âµg.ml.	0.736887	0.0860325	0.606141	0.084629	0.623742	0.0862681	0.745675	0.0950086	0.767494	0.0700857	0.627204	0.0588236
KIF20B ARG1..ng.ml. CA2..ng.ml. LBP..ng.ml. F13A1..Âµg.ml.	0.742056	0.0867014	0.62945	0.0941826	0.606445	0.0821551	0.814452	0.0875705	0.767372	0.068324	0.652567	0.0587987
S100A12..pg.ml. MAN2A1.ng.ml JUP..ng.ml. CA2..ng.ml. LBP..ng.ml.	0.741048	0.079408	0.631913	0.0959137	0.614132	0.0891237	0.773858	0.0954829	0.767345	0.0662836	0.6682	0.0529228
HAPTOGLOBINE..g.l. MAN2A1.ng.ml IGFALS..ng.ml. ATAD3B..ng.ml. CA2..ng.ml.	0.71705	0.0759114	0.619947	0.0906261	0.597045	0.0642268	0.759949	0.117102	0.7673	0.0806621	0.663388	0.0583685
Gender KRT19..ng.ml. ARG1..ng.ml. MAN2A1.ng.ml LBP..ng.ml.	0.725625	0.0826753	0.624714	0.0956648	0.621289	0.0878396	0.746789	0.111881	0.76726	0.0751718	0.631609	0.075048
HAPTOGLOBINE..g.l. MAN2A1.ng.ml DCD..Âµg.ml. CA2..ng.ml. KRT14..ng.ml.	0.7165	0.0767136	0.650222	0.0841829	0.60816	0.0829136	0.787567	0.0946479	0.767246	0.0730877	0.661595	0.0504794
KIF20B ARG1..ng.ml. MAN2A1.ng.ml JUP..ng.ml. CA2..ng.ml.	0.770517	0.0733498	0.648655	0.0925084	0.591941	0.0821182	0.81611	0.0650343	0.767158	0.0650005	0.665153	0.0496467
HAPTOGLOBINE..g.l. ARG1..ng.ml. IGFALS..ng.ml. LBP..ng.ml. F13A1..Âµg.ml.	0.750376	0.0761502	0.594104	0.0905856	0.590633	0.0783018	0.695832	0.0984616	0.767155	0.0842483	0.623934	0.0679961
HAPTOGLOBINE..g.l. LEPTINE..ng.ml. MAN2A1.ng.ml CA2..ng.ml. KRT14..ng.ml.	0.734829	0.0759809	0.705801	0.0847237	0.62906	0.0904934	0.773171	0.117068	0.767111	0.064973	0.66647	0.0572462
S100A12..pg.ml. KIF20B ARG1..ng.ml. CA2..ng.ml. F13A1..Âµg.ml.	0.699383	0.0954123	0.644915	0.108585	0.598824	0.0946173	0.821425	0.107272	0.767072	0.0656712	0.652959	0.0750781
ARG1..ng.ml. MAN2A1.ng.ml IGFALS..ng.ml. DCD..Âµg.ml. LBP..ng.ml.	0.749426	0.0734201	0.650495	0.0876064	0.576426	0.0859735	0.742276	0.0803314	0.767058	0.0637585	0.646587	0.0575011
Age HAPTOGLOBINE..g.l. ARG1..ng.ml. ATAD3B..ng.ml. CA2..ng.ml.	0.751219	0.0847236	0.63508	0.0805001	0.631055	0.0972326	0.72225	0.119404	0.767014	0.104595	0.657274	0.0775286
Age ARG1..ng.ml. IGFALS..ng.ml. JUP..ng.ml. F13A1..Âµg.ml.	0.78945	0.079889	0.649393	0.106707	0.658176	0.0989488	0.724746	0.118018	0.766995	0.0825634	0.679237	0.0674962
HAPTOGLOBINE..g.l. S100A12..pg.ml. KIF20B ARG1..ng.ml. CA2..ng.ml.	0.668823	0.0868702	0.640274	0.0821968	0.62674	0.088959	0.790738	0.113864	0.766935	0.0706172	0.638524	0.066448
Age Gender LEPTINE..ng.ml. S100A12..pg.ml. KIF20B	0.77211	0.0750113	0.646307	0.10321	0.610431	0.0837299	0.736245	0.106879	0.766879	0.0773773	0.673382	0.0623346
Hp.Status KIF20B ATAD3B..ng.ml. CA2..ng.ml. LBP..ng.ml.	0.729168	0.100636	0.647067	0.105302	0.606914	0.0946457	0.699881	0.127401	0.766861	0.0708048	0.629448	0.0627469
HAPTOGLOBINE..g.l. KIF20B MAN2A1.ng.ml DCD..Âµg.ml. CA2..ng.ml.	0.735399	0.0742494	0.625578	0.106779	0.594938	0.0737183	0.783105	0.0902228	0.766856	0.0738718	0.650294	0.0549874
HAPTOGLOBINE..g.l. ARG1..ng.ml. MAN2A1.ng.ml DCD..Âµg.ml. LBP..ng.ml.	0.742377	0.0695731	0.626558	0.101348	0.593027	0.0861094	0.675646	0.106783	0.76682	0.0628286	0.612805	0.0638202
S100A12..pg.ml. ARG1..ng.ml. MAN2A1.ng.ml DCD..Âµg.ml. CA2..ng.ml.	0.709659	0.0724595	0.671167	0.0963021	0.600694	0.083445	0.830622	0.084915	0.766761	0.0515992	0.656549	0.0644435
ARG1..ng.ml. MAN2A1.ng.ml IGFALS..ng.ml. CA2..ng.ml. KRT14..ng.ml.	0.718492	0.0718148	0.661337	0.0973702	0.59568	0.090117	0.822899	0.0637415	0.766755	0.0621766	0.658233	0.058677
Gender ARG1..ng.ml. MAN2A1.ng.ml IGFALS..ng.ml. LBP..ng.ml.	0.731834	0.0833328	0.633864	0.104687	0.608923	0.0764357	0.776815	0.0858167	0.766748	0.0884518	0.652195	0.0764072
HAPTOGLOBINE..g.l. ARG1..ng.ml. DCD..Âµg.ml. JUP..ng.ml. LBP..ng.ml.	0.705953	0.0757369	0.607616	0.0797112	0.595416	0.0753982	0.701641	0.111929	0.766728	0.071832	0.598433	0.0624947
LEPTINE..ng.ml. MAN2A1.ng.ml CA2..ng.ml. LBP..ng.ml. F13A1..Âµg.ml.	0.731147	0.102638	0.670976	0.114587	0.588921	0.0732923	0.788023	0.11179	0.76672	0.0679823	0.652741	0.059863
HAPTOGLOBINE..g.l. ARG1..ng.ml. DCD..Âµg.ml. LBP..ng.ml. KRT14..ng.ml.	0.679211	0.0798255	0.631116	0.0790473	0.603481	0.0780321	0.687324	0.0975426	0.766704	0.0719528	0.607387	0.0606911
HAPTOGLOBINE..g.l. MAN2A1.ng.ml IGFALS..ng.ml. JUP..ng.ml. F13A1..Âµg.ml.	0.801859	0.0785316	0.633918	0.103667	0.597346	0.0666138	0.683032	0.0867231	0.766649	0.0757262	0.665969	0.0504883
Age Hp.Status ARG1..ng.ml. CA2..ng.ml. LBP..ng.ml.	0.728597	0.0837033	0.627637	0.0963578	0.602598	0.0868759	0.754977	0.105702	0.766644	0.0783229	0.65564	0.0817845
Hp.Status LEPTINE..ng.ml. KRT19..ng.ml. ARG1..ng.ml. CA2..ng.ml.	0.704306	0.0975435	0.68588	0.0907916	0.620661	0.0902907	0.807017	0.101512	0.766638	0.0697725	0.655901	0.0583454
HAPTOGLOBINE..g.l. S100A12..pg.ml. ARG1..ng.ml. DCD..Âµg.ml. LBP..ng.ml.	0.700557	0.0866062	0.570123	0.0668783	0.603288	0.0924473	0.713845	0.108268	0.766635	0.0775504	0.594224	0.076856
Hp.Status ARG1..ng.ml. MAN2A1.ng.ml DCD..Âµg.ml. CA2..ng.ml.	0.745229	0.0739374	0.691305	0.11726	0.595968	0.0642816	0.782113	0.0632553	0.766491	0.0605805	0.679539	0.0533617
Age Gender HAPTOGLOBINE..g.l. CA2..ng.ml. KRT14..ng.ml.	0.703758	0.0939271	0.639879	0.084521	0.590692	0.0867644	0.763816	0.12539	0.766474	0.0784508	0.665279	0.0671535
Gender S100A12..pg.ml. ARG1..ng.ml. DCD..Âµg.ml. CA2..ng.ml.	0.670893	0.0887341	0.616797	0.0951541	0.649244	0.0912879	0.779407	0.106497	0.766473	0.0860036	0.622764	0.0802349
LEPTINE..ng.ml. KRT19..ng.ml. MAN2A1.ng.ml CA2..ng.ml. LBP..ng.ml.	0.742072	0.103312	0.665293	0.102801	0.594878	0.0679669	0.797997	0.104716	0.766446	0.0711497	0.64481	0.0622533
Gender HAPTOGLOBINE..g.l. KIF20B ARG1..ng.ml. LBP..ng.ml.	0.693696	0.0927261	0.627281	0.0849708	0.627214	0.0960744	0.730366	0.139357	0.766446	0.0798277	0.611338	0.0888459
Hp.Status ARG1..ng.ml. MAN2A1.ng.ml JUP..ng.ml. LBP..ng.ml.	0.777123	0.0871275	0.661037	0.102423	0.592439	0.067105	0.762957	0.0981395	0.766434	0.0748626	0.664497	0.0635078
Hp.Status LEPTINE..ng.ml. ARG1..ng.ml. MAN2A1.ng.ml LBP..ng.ml.	0.727767	0.101258	0.685038	0.100558	0.604102	0.0894021	0.735718	0.120841	0.766364	0.0895784	0.634944	0.0764005
LEPTINE..ng.ml. S100A12..pg.ml. KIF20B CA2..ng.ml. F13A1..Âµg.ml.	0.698311	0.10803	0.65532	0.0884467	0.651008	0.0842062	0.811962	0.101282	0.76635	0.0665328	0.632225	0.0757771
HAPTOGLOBINE..g.l. ARG1..ng.ml. ATAD3B..ng.ml. CA2..ng.ml. KRT14..ng.ml.	0.693618	0.100067	0.681988	0.0784909	0.633869	0.0953141	0.777009	0.0906348	0.766345	0.0716206	0.650198	0.0503029
MAN2A1.ng.ml JUP..ng.ml. CA2..ng.ml. LBP..ng.ml. KRT14..ng.ml.	0.74213	0.0802532	0.609341	0.0893201	0.577257	0.0819451	0.748522	0.0913908	0.766342	0.0606598	0.639509	0.0482701
Age Gender S100A12..pg.ml. MAN2A1.ng.ml CA2..ng.ml.	0.714178	0.0808836	0.590463	0.0730853	0.606009	0.0906805	0.757547	0.114757	0.766341	0.0805155	0.636445	0.0680694
Age Hp.Status KIF20B ARG1..ng.ml. MAN2A1.ng.ml	0.777066	0.0747328	0.723412	0.0893588	0.641131	0.0923702	0.733136	0.0810669	0.766308	0.068777	0.693934	0.0658472
HAPTOGLOBINE..g.l. S100A12..pg.ml. IGFALS..ng.ml. CA2..ng.ml. KRT14..ng.ml.	0.677154	0.102324	0.634119	0.0894729	0.616112	0.0885757	0.772815	0.0994398	0.76628	0.0657574	0.645559	0.0571034
S100A12..pg.ml. KRT19..ng.ml. ARG1..ng.ml. MAN2A1.ng.ml CA2..ng.ml.	0.694167	0.0961192	0.624253	0.0817432	0.62884	0.0839583	0.83848	0.0813259	0.766265	0.0662975	0.649592	0.0540536
HAPTOGLOBINE..g.l. S100A12..pg.ml. JUP..ng.ml. CA2..ng.ml. LBP..ng.ml.	0.691542	0.0872902	0.615679	0.0653165	0.608971	0.0923611	0.758773	0.107505	0.766259	0.0851564	0.630912	0.0705576
Age ARG1..ng.ml. MAN2A1.ng.ml IGFALS..ng.ml. F13A1..Âµg.ml.	0.753878	0.0734127	0.659441	0.11409	0.643979	0.100828	0.778386	0.0921565	0.766208	0.0617588	0.692703	0.0605222
Age HAPTOGLOBINE..g.l. KIF20B JUP..ng.ml. CA2..ng.ml.	0.720031	0.0890029	0.614161	0.0820862	0.623888	0.100769	0.716092	0.115285	0.766171	0.0805659	0.629867	0.0667201
Age HAPTOGLOBINE..g.l. CA2..ng.ml. LBP..ng.ml. KRT14..ng.ml.	0.70205	0.0828136	0.641743	0.0895602	0.650759	0.105946	0.682444	0.128545	0.766163	0.0772351	0.637139	0.0714897
Age HAPTOGLOBINE..g.l. IGFALS..ng.ml. CA2..ng.ml. LBP..ng.ml.	0.737263	0.0865631	0.637435	0.0851559	0.672859	0.116673	0.687208	0.10206	0.76598	0.0926932	0.647116	0.0719525
KIF20B ATAD3B..ng.ml. CA2..ng.ml. LBP..ng.ml. F13A1..Âµg.ml.	0.752232	0.0763026	0.628547	0.102014	0.584253	0.0912434	0.729747	0.115974	0.765945	0.0684356	0.635552	0.0703244
ARG1..ng.ml. IGFALS..ng.ml. CA2..ng.ml. LBP..ng.ml. KRT14..ng.ml.	0.72508	0.0903365	0.632101	0.0875024	0.572653	0.0537537	0.784844	0.0602347	0.765841	0.0702246	0.647124	0.0600516
Hp.Status ARG1..ng.ml. CA2..ng.ml. LBP..ng.ml. F13A1..Âµg.ml.	0.765295	0.0869495	0.657943	0.0819201	0.596988	0.0728797	0.779986	0.0944249	0.765812	0.0637774	0.67098	0.057769
Hp.Status HAPTOGLOBINE..g.l. IGFALS..ng.ml. JUP..ng.ml. CA2..ng.ml.	0.778342	0.0761474	0.683512	0.0933662	0.606059	0.0770316	0.7315	0.116642	0.765791	0.0569269	0.663822	0.0481551
HAPTOGLOBINE..g.l. LEPTINE..ng.ml. IGFALS..ng.ml. DCD..Âµg.ml. CA2..ng.ml.	0.728227	0.0798797	0.666532	0.102095	0.625976	0.0978415	0.786259	0.0923887	0.765776	0.0707016	0.6604	0.0515506
S100A12..pg.ml. ARG1..ng.ml. IGFALS..ng.ml. CA2..ng.ml. KRT14..ng.ml.	0.691664	0.0804147	0.639844	0.0900534	0.632519	0.0953185	0.820653	0.0972732	0.765774	0.0725134	0.66373	0.0738251
Hp.Status HAPTOGLOBINE..g.l. MAN2A1.ng.ml JUP..ng.ml. CA2..ng.ml.	0.80168	0.0743634	0.680142	0.0925585	0.600161	0.0776354	0.746547	0.118825	0.765764	0.0635734	0.674268	0.0529964
S100A12..pg.ml. KIF20B MAN2A1.ng.ml IGFALS..ng.ml. CA2..ng.ml.	0.716205	0.0643268	0.611447	0.0784556	0.630938	0.0843494	0.792866	0.0766524	0.76575	0.0724995	0.662842	0.0483935
HAPTOGLOBINE..g.l. KIF20B MAN2A1.ng.ml CA2..ng.ml. KRT14..ng.ml.	0.715653	0.070426	0.654746	0.0920379	0.60698	0.0765153	0.78554	0.0960287	0.765728	0.073607	0.664771	0.0533859
HAPTOGLOBINE..g.l. LEPTINE..ng.ml. KIF20B KRT19..ng.ml. CA2..ng.ml.	0.718958	0.0814314	0.668212	0.0963804	0.66082	0.0937439	0.781185	0.0959557	0.765661	0.077121	0.644212	0.0583183
Age Gender Hp.Status HAPTOGLOBINE..g.l. LEPTINE..ng.ml.	0.837844	0.0651498	0.731331	0.107685	0.619816	0.0936772	0.778118	0.0893714	0.765631	0.0818543	0.721032	0.0649979
ARG1..ng.ml. MAN2A1.ng.ml IGFALS..ng.ml. JUP..ng.ml. CA2..ng.ml.	0.782224	0.0720406	0.646692	0.0847543	0.627433	0.0974948	0.820299	0.0578584	0.765554	0.0610163	0.690495	0.0476928
LEPTINE..ng.ml. S100A12..pg.ml. IGFALS..ng.ml. CA2..ng.ml. F13A1..Âµg.ml.	0.713657	0.0953261	0.675742	0.0740654	0.618192	0.0817018	0.81481	0.100507	0.765544	0.0594308	0.649	0.0654291
Age Gender LEPTINE..ng.ml. S100A12..pg.ml. ARG1..ng.ml.	0.756577	0.0828949	0.634969	0.107488	0.618258	0.0816151	0.736797	0.109333	0.765525	0.102848	0.649814	0.0747084
LEPTINE..ng.ml. S100A12..pg.ml. CA2..ng.ml. LBP..ng.ml. F13A1..Âµg.ml.	0.700606	0.0974186	0.646243	0.113582	0.63312	0.0879901	0.784258	0.106183	0.765523	0.0581792	0.620251	0.069812
ARG1..ng.ml. DCD..Âµg.ml. ATAD3B..ng.ml. CA2..ng.ml. KRT14..ng.ml.	0.694947	0.0841665	0.638029	0.101578	0.595622	0.0858067	0.781994	0.071784	0.765428	0.06258	0.633312	0.0656485
Age HAPTOGLOBINE..g.l. DCD..Âµg.ml. CA2..ng.ml. KRT14..ng.ml.	0.699243	0.0823883	0.622633	0.0938146	0.629106	0.0990077	0.724104	0.120016	0.765395	0.0777502	0.652776	0.0649583
Gender HAPTOGLOBINE..g.l. MAN2A1.ng.ml JUP..ng.ml. CA2..ng.ml.	0.753075	0.0771389	0.605929	0.0863593	0.611636	0.0932064	0.731725	0.132722	0.765382	0.0884544	0.636201	0.0625829
KIF20B ATAD3B..ng.ml. JUP..ng.ml. CA2..ng.ml. LBP..ng.ml.	0.729534	0.0818952	0.641549	0.0893745	0.607416	0.076429	0.724312	0.121903	0.765376	0.0687379	0.642613	0.0666842
LEPTINE..ng.ml. MAN2A1.ng.ml CA2..ng.ml. LBP..ng.ml. KRT14..ng.ml.	0.732328	0.0751709	0.686486	0.0972998	0.583584	0.0733411	0.796342	0.110113	0.765351	0.070767	0.657516	0.0587372
HAPTOGLOBINE..g.l. ARG1..ng.ml. MAN2A1.ng.ml JUP..ng.ml. F13A1..Âµg.ml.	0.76954	0.0838232	0.665067	0.0935471	0.64585	0.088936	0.722056	0.101705	0.765347	0.0731161	0.661077	0.0645484
Age HAPTOGLOBINE..g.l. CA2..ng.ml. F13A1..Âµg.ml. KRT14..ng.ml.	0.741282	0.0792726	0.6253	0.0944103	0.631564	0.0800079	0.704993	0.123841	0.765291	0.0799045	0.647635	0.0686508
MAN2A1.ng.ml IGFALS..ng.ml. ATAD3B..ng.ml. CA2..ng.ml. LBP..ng.ml.	0.730234	0.0708287	0.603512	0.0845431	0.585717	0.0807621	0.739972	0.0902473	0.765268	0.0793197	0.645095	0.0514605
Gender S100A12..pg.ml. ARG1..ng.ml. IGFALS..ng.ml. CA2..ng.ml.	0.663585	0.0945861	0.614337	0.0883805	0.619916	0.0708188	0.801496	0.108345	0.76516	0.0770493	0.638083	0.0677975
HAPTOGLOBINE..g.l. KRT19..ng.ml. IGFALS..ng.ml. CA2..ng.ml. KRT14..ng.ml.	0.720536	0.071617	0.641024	0.0915429	0.597684	0.085259	0.778154	0.0787736	0.765147	0.0738214	0.644514	0.046536
Hp.Status HAPTOGLOBINE..g.l. MAN2A1.ng.ml IGFALS..ng.ml. CA2..ng.ml.	0.76408	0.0734926	0.694251	0.0844679	0.598784	0.0792229	0.751123	0.110263	0.765125	0.083706	0.679616	0.0543177
Gender KIF20B MAN2A1.ng.ml JUP..ng.ml. CA2..ng.ml.	0.744613	0.0680716	0.597467	0.0925916	0.622082	0.0872868	0.745842	0.0815773	0.765048	0.0713663	0.623148	0.0519002
Gender S100A12..pg.ml. KIF20B ARG1..ng.ml. CA2..ng.ml.	0.668695	0.0920424	0.619272	0.0842999	0.65355	0.0970372	0.75897	0.112609	0.765042	0.0872107	0.611094	0.0698145
HAPTOGLOBINE..g.l. IGFALS..ng.ml. DCD..Âµg.ml. CA2..ng.ml. F13A1..Âµg.ml.	0.749592	0.0668013	0.651753	0.0806222	0.59217	0.0813183	0.773667	0.0849787	0.765012	0.0658569	0.677787	0.047957
Age S100A12..pg.ml. KIF20B MAN2A1.ng.ml CA2..ng.ml.	0.695561	0.0910684	0.591553	0.0721955	0.621979	0.094379	0.721631	0.124284	0.764984	0.0848279	0.614528	0.0746207
MAN2A1.ng.ml IGFALS..ng.ml. DCD..Âµg.ml. CA2..ng.ml. LBP..ng.ml.	0.74328	0.0659392	0.628438	0.0799736	0.611522	0.0821063	0.74547	0.0882354	0.764981	0.07027	0.660271	0.0541069
Age ARG1..ng.ml. ATAD3B..ng.ml. CA2..ng.ml. LBP..ng.ml.	0.778598	0.0808195	0.629198	0.104559	0.616424	0.0748669	0.720819	0.12469	0.764957	0.0675531	0.647812	0.0809616
Gender Hp.Status HAPTOGLOBINE..g.l. ARG1..ng.ml. LBP..ng.ml.	0.700586	0.0856134	0.627876	0.0955535	0.622115	0.0921404	0.742017	0.130892	0.764904	0.0823439	0.622298	0.0905666
KIF20B ARG1..ng.ml. IGFALS..ng.ml. CA2..ng.ml. F13A1..Âµg.ml.	0.74897	0.0725453	0.640961	0.0990713	0.594524	0.0794435	0.813334	0.0775991	0.764884	0.0533268	0.667514	0.0557739
ARG1..ng.ml. MAN2A1.ng.ml LBP..ng.ml. F13A1..Âµg.ml. KRT14..ng.ml.	0.723371	0.0887256	0.634121	0.115538	0.59383	0.085663	0.73003	0.093777	0.764876	0.0690585	0.640041	0.0695446
MAN2A1.ng.ml IGFALS..ng.ml. CA2..ng.ml. LBP..ng.ml. KRT14..ng.ml.	0.737278	0.0643539	0.59782	0.0804626	0.591068	0.0707433	0.736317	0.0935356	0.764868	0.068018	0.640122	0.0514825
KRT19..ng.ml. ARG1..ng.ml. IGFALS..ng.ml. CA2..ng.ml. LBP..ng.ml.	0.754386	0.0675006	0.649129	0.087203	0.596601	0.0654641	0.77922	0.0736233	0.764786	0.0745777	0.660967	0.0542824
ARG1..ng.ml. IGFALS..ng.ml. CA2..ng.ml. LBP..ng.ml. F13A1..Âµg.ml.	0.760605	0.0636681	0.633651	0.0934584	0.58623	0.0806309	0.788197	0.0611465	0.764757	0.0647543	0.66084	0.050371
MAN2A1.ng.ml ATAD3B..ng.ml. CA2..ng.ml. LBP..ng.ml. KRT14..ng.ml.	0.725317	0.0799899	0.608172	0.0814657	0.593436	0.085172	0.732315	0.1111	0.764711	0.0719473	0.633027	0.0538197
Age Gender KIF20B KRT19..ng.ml. ARG1..ng.ml.	0.765312	0.0894024	0.616641	0.07093	0.62539	0.0771323	0.747237	0.0921615	0.764682	0.0851093	0.669044	0.0658348
HAPTOGLOBINE..g.l. ARG1..ng.ml. JUP..ng.ml. CA2..ng.ml. F13A1..Âµg.ml.	0.740646	0.083964	0.66006	0.0914179	0.648384	0.0893178	0.807871	0.0794474	0.764554	0.0586325	0.66616	0.0622643
HAPTOGLOBINE..g.l. KRT19..ng.ml. ARG1..ng.ml. CA2..ng.ml. KRT14..ng.ml.	0.684326	0.0847128	0.65977	0.0843721	0.607137	0.0910802	0.809527	0.0817731	0.76455	0.0677507	0.636501	0.0631789
HAPTOGLOBINE..g.l. ARG1..ng.ml. DCD..Âµg.ml. LBP..ng.ml. F13A1..Âµg.ml.	0.715309	0.0836964	0.594957	0.0707669	0.612626	0.0814772	0.686893	0.0976111	0.76452	0.081714	0.598904	0.0600002
Hp.Status HAPTOGLOBINE..g.l. ARG1..ng.ml. LBP..ng.ml. KRT14..ng.ml.	0.696542	0.085209	0.68013	0.116222	0.610526	0.0862338	0.724595	0.103778	0.764518	0.0808878	0.647545	0.0747457
ARG1..ng.ml. ATAD3B..ng.ml. JUP..ng.ml. CA2..ng.ml. LBP..ng.ml.	0.74123	0.0967145	0.63921	0.092718	0.602868	0.105642	0.759694	0.105088	0.764497	0.0692679	0.648533	0.0689754
Gender ARG1..ng.ml. MAN2A1.ng.ml LBP..ng.ml. KRT14..ng.ml.	0.717544	0.0772054	0.645301	0.0911264	0.625646	0.0776009	0.754854	0.0985706	0.764409	0.0792544	0.62772	0.0739808
LEPTINE..ng.ml. S100A12..pg.ml. MAN2A1.ng.ml CA2..ng.ml. KRT14..ng.ml.	0.722395	0.0918172	0.699603	0.0839781	0.618144	0.0831769	0.803331	0.105283	0.764405	0.0749004	0.65963	0.0733976
Hp.Status KIF20B ARG1..ng.ml. CA2..ng.ml. LBP..ng.ml.	0.716801	0.0885304	0.641332	0.0920153	0.609097	0.0646811	0.803914	0.0988002	0.764405	0.0708202	0.647395	0.0587143
Age ARG1..ng.ml. IGFALS..ng.ml. LBP..ng.ml. F13A1..Âµg.ml.	0.774008	0.077019	0.639251	0.0915348	0.627247	0.0994972	0.741396	0.104023	0.764391	0.073892	0.661676	0.0706775
HAPTOGLOBINE..g.l. KRT19..ng.ml. IGFALS..ng.ml. DCD..Âµg.ml. CA2..ng.ml.	0.719754	0.080695	0.62664	0.0814826	0.590019	0.0730121	0.774395	0.080196	0.764375	0.0786936	0.658838	0.0589996
Gender MAN2A1.ng.ml JUP..ng.ml. CA2..ng.ml. LBP..ng.ml.	0.728709	0.0757314	0.59487	0.0825334	0.607638	0.0966902	0.761597	0.113231	0.764337	0.0849772	0.632776	0.0564319
Gender KIF20B ARG1..ng.ml. IGFALS..ng.ml. CA2..ng.ml.	0.718715	0.0682588	0.623476	0.0909966	0.595872	0.0628709	0.809233	0.0734531	0.764327	0.0626892	0.657902	0.053653
Age S100A12..pg.ml. KIF20B ARG1..ng.ml. CA2..ng.ml.	0.708588	0.102378	0.619185	0.0929674	0.607926	0.083082	0.758228	0.0989295	0.764327	0.0849435	0.650274	0.0797911
Hp.Status HAPTOGLOBINE..g.l. MAN2A1.ng.ml JUP..ng.ml. F13A1..Âµg.ml.	0.808451	0.0833635	0.670721	0.101631	0.593143	0.0920892	0.643181	0.112071	0.764283	0.0811793	0.662687	0.059567
ARG1..ng.ml. IGFALS..ng.ml. JUP..ng.ml. CA2..ng.ml. LBP..ng.ml.	0.76664	0.0754732	0.67159	0.103456	0.583076	0.0775833	0.801655	0.0555165	0.764274	0.0705522	0.667693	0.0490648
LEPTINE..ng.ml. S100A12..pg.ml. KRT19..ng.ml. ARG1..ng.ml. CA2..ng.ml.	0.682146	0.110664	0.667973	0.0837476	0.634446	0.0887424	0.804113	0.111416	0.764241	0.0908714	0.627736	0.0733844
HAPTOGLOBINE..g.l. KIF20B ARG1..ng.ml. JUP..ng.ml. LBP..ng.ml.	0.704235	0.0873153	0.605063	0.08482	0.598062	0.0754488	0.720686	0.0919372	0.764227	0.0854388	0.615075	0.058459
HAPTOGLOBINE..g.l. KRT19..ng.ml. IGFALS..ng.ml. JUP..ng.ml. CA2..ng.ml.	0.778487	0.0765258	0.62525	0.0942338	0.59299	0.0742286	0.774632	0.0871736	0.764188	0.077238	0.666521	0.0560541
Age Gender KIF20B ARG1..ng.ml. F13A1..Âµg.ml.	0.808148	0.092263	0.62596	0.0826801	0.644858	0.0962962	0.775377	0.0843972	0.764182	0.0782162	0.701178	0.059772
ARG1..ng.ml. DCD..Âµg.ml. CA2..ng.ml. LBP..ng.ml. F13A1..Âµg.ml.	0.727695	0.0747594	0.640727	0.0940316	0.592798	0.0805754	0.78914	0.0659052	0.764175	0.0650774	0.659739	0.0540048
KIF20B ARG1..ng.ml. CA2..ng.ml. F13A1..Âµg.ml. KRT14..ng.ml.	0.720996	0.0827272	0.665007	0.112039	0.592328	0.087941	0.832172	0.0698311	0.76415	0.0662565	0.644133	0.0601456
Age Hp.Status HAPTOGLOBINE..g.l. LEPTINE..ng.ml. KRT19..ng.ml.	0.844219	0.073744	0.720648	0.0970139	0.62897	0.0978643	0.765487	0.0928871	0.764137	0.0823185	0.715501	0.0689421
Age ARG1..ng.ml. JUP..ng.ml. CA2..ng.ml. LBP..ng.ml.	0.755948	0.0912146	0.640253	0.0998681	0.604973	0.0713246	0.763529	0.0991799	0.764103	0.0718697	0.662601	0.0682072
HAPTOGLOBINE..g.l. KIF20B MAN2A1.ng.ml CA2..ng.ml. F13A1..Âµg.ml.	0.769298	0.0742961	0.640704	0.0898764	0.605249	0.0779447	0.766674	0.0953174	0.764082	0.0863016	0.652545	0.0518074
Hp.Status ARG1..ng.ml. IGFALS..ng.ml. CA2..ng.ml. LBP..ng.ml.	0.740673	0.0735412	0.677676	0.0936254	0.592659	0.0779647	0.772423	0.0978891	0.764057	0.0715039	0.664521	0.065552
Age LEPTINE..ng.ml. ARG1..ng.ml. F13A1..Âµg.ml. KRT14..ng.ml.	0.783084	0.0902506	0.685453	0.103342	0.619461	0.0919297	0.740625	0.104256	0.764056	0.085977	0.67484	0.0865252
MAN2A1.ng.ml ATAD3B..ng.ml. JUP..ng.ml. CA2..ng.ml. LBP..ng.ml.	0.746164	0.0880467	0.609901	0.0862432	0.600378	0.0944926	0.739334	0.0953805	0.764039	0.0832994	0.648552	0.0559615
Age LEPTINE..ng.ml. S100A12..pg.ml. KIF20B ARG1..ng.ml.	0.749829	0.0950248	0.651325	0.092288	0.609073	0.0765358	0.737537	0.112565	0.764029	0.0849286	0.65045	0.0837547
Hp.Status KIF20B MAN2A1.ng.ml CA2..ng.ml. KRT14..ng.ml.	0.752774	0.0706455	0.673842	0.0952901	0.601591	0.0813895	0.766772	0.0674191	0.764027	0.0739421	0.661466	0.0489483
Age Hp.Status HAPTOGLOBINE..g.l. DCD..Âµg.ml. CA2..ng.ml.	0.749628	0.0747021	0.650305	0.102611	0.618739	0.107358	0.727398	0.130911	0.764	0.0840717	0.665945	0.0622493
Hp.Status HAPTOGLOBINE..g.l. CA2..ng.ml. LBP..ng.ml. F13A1..Âµg.ml.	0.739026	0.0810034	0.650075	0.104987	0.607474	0.0892782	0.740204	0.114476	0.763983	0.0830638	0.63853	0.0582214
Age Hp.Status S100A12..pg.ml. IGFALS..ng.ml. CA2..ng.ml.	0.721068	0.103175	0.608804	0.0951776	0.655583	0.103339	0.750039	0.114923	0.763979	0.0875913	0.649725	0.072668
MAN2A1.ng.ml DCD..Âµg.ml. JUP..ng.ml. CA2..ng.ml. LBP..ng.ml.	0.747661	0.0728614	0.615837	0.0917913	0.585628	0.0888871	0.75381	0.0834796	0.763911	0.071803	0.659134	0.052232
Age Hp.Status HAPTOGLOBINE..g.l. KIF20B ARG1..ng.ml.	0.820139	0.0684655	0.729152	0.0951268	0.615839	0.0610096	0.737172	0.103373	0.763909	0.0981306	0.705719	0.0569025
Hp.Status ARG1..ng.ml. ATAD3B..ng.ml. CA2..ng.ml. LBP..ng.ml.	0.732346	0.0953323	0.657307	0.101527	0.614931	0.093367	0.739232	0.098686	0.763895	0.0596091	0.652571	0.0679223
Age IGFALS..ng.ml. ATAD3B..ng.ml. CA2..ng.ml. KRT14..ng.ml.	0.743922	0.0934836	0.612527	0.10607	0.627049	0.0949056	0.755529	0.0936026	0.763885	0.0874219	0.651696	0.0708846
KIF20B MAN2A1.ng.ml JUP..ng.ml. CA2..ng.ml. KRT14..ng.ml.	0.766032	0.077313	0.620612	0.0948049	0.592324	0.0786022	0.775773	0.0687441	0.763854	0.0758231	0.648981	0.0393898
Age Gender LEPTINE..ng.ml. S100A12..pg.ml. KRT14..ng.ml.	0.771687	0.0876881	0.663298	0.0905328	0.60909	0.078816	0.722844	0.119723	0.763812	0.0760417	0.663761	0.0814066
Age Gender LEPTINE..ng.ml. KRT19..ng.ml. ARG1..ng.ml.	0.784112	0.0894936	0.643063	0.0950194	0.609013	0.0915496	0.773768	0.0972429	0.763793	0.0862745	0.67664	0.0745528
LEPTINE..ng.ml. ARG1..ng.ml. MAN2A1.ng.ml DCD..Âµg.ml. CA2..ng.ml.	0.737343	0.0765603	0.658354	0.0869522	0.611527	0.0963658	0.801723	0.105539	0.763789	0.0663486	0.651641	0.0578528
HAPTOGLOBINE..g.l. LEPTINE..ng.ml. MAN2A1.ng.ml DCD..Âµg.ml. CA2..ng.ml.	0.732065	0.0880407	0.671521	0.10315	0.63572	0.103463	0.774006	0.108316	0.763744	0.0661538	0.655051	0.0552029
ARG1..ng.ml. MAN2A1.ng.ml DCD..Âµg.ml. CA2..ng.ml. F13A1..Âµg.ml.	0.746078	0.0658951	0.665793	0.0876536	0.590389	0.0807179	0.797447	0.0562364	0.763738	0.0650766	0.663371	0.0527925
Age Gender ATAD3B..ng.ml. CA2..ng.ml. KRT14..ng.ml.	0.734552	0.0834348	0.610956	0.107114	0.584734	0.0770371	0.741103	0.0931865	0.763715	0.0810986	0.632623	0.0680046
HAPTOGLOBINE..g.l. S100A12..pg.ml. MAN2A1.ng.ml DCD..Âµg.ml. CA2..ng.ml.	0.694696	0.0847613	0.632871	0.101103	0.601965	0.0830386	0.766491	0.104071	0.763673	0.0728481	0.641269	0.0649411
Age S100A12..pg.ml. ARG1..ng.ml. CA2..ng.ml. KRT14..ng.ml.	0.676385	0.11693	0.61588	0.079979	0.600199	0.0831737	0.76571	0.111613	0.763644	0.0865103	0.64025	0.078896
Age ARG1..ng.ml. DCD..Âµg.ml. CA2..ng.ml. KRT14..ng.ml.	0.718048	0.0791451	0.630361	0.0869479	0.648183	0.0719474	0.757995	0.0669461	0.76364	0.0697278	0.663953	0.0589049
S100A12..pg.ml. ARG1..ng.ml. MAN2A1.ng.ml JUP..ng.ml. CA2..ng.ml.	0.729802	0.100139	0.675914	0.0894586	0.587011	0.0796209	0.830875	0.0834163	0.763638	0.065259	0.666813	0.0641368
Gender ARG1..ng.ml. MAN2A1.ng.ml JUP..ng.ml. LBP..ng.ml.	0.734676	0.0869758	0.641113	0.102694	0.615605	0.0916953	0.779135	0.0862413	0.763614	0.0775035	0.647827	0.0784419
KIF20B ARG1..ng.ml. DCD..Âµg.ml. ATAD3B..ng.ml. CA2..ng.ml.	0.724233	0.0887678	0.633237	0.0958755	0.607814	0.0992123	0.788455	0.0685946	0.763583	0.0551325	0.654965	0.0583663
HAPTOGLOBINE..g.l. S100A12..pg.ml. ARG1..ng.ml. CA2..ng.ml. F13A1..Âµg.ml.	0.694574	0.0845638	0.623214	0.0948778	0.623154	0.0972198	0.788766	0.109434	0.763583	0.0687449	0.633959	0.0689628
Gender HAPTOGLOBINE..g.l. IGFALS..ng.ml. JUP..ng.ml. CA2..ng.ml.	0.73242	0.0682213	0.621905	0.0923694	0.605132	0.0953173	0.760379	0.12018	0.763579	0.0567198	0.650336	0.070782
Age ARG1..ng.ml. MAN2A1.ng.ml ATAD3B..ng.ml. CA2..ng.ml.	0.747422	0.0818583	0.661699	0.099113	0.591164	0.0797983	0.757193	0.116631	0.763558	0.0767547	0.663816	0.0680044
Age Gender HAPTOGLOBINE..g.l. DCD..Âµg.ml. CA2..ng.ml.	0.717544	0.104988	0.60322	0.0845185	0.578885	0.0841194	0.768521	0.118712	0.76354	0.0871599	0.649882	0.0687062
Age Hp.Status LEPTINE..ng.ml. KRT19..ng.ml. ARG1..ng.ml.	0.798234	0.0843055	0.707717	0.106862	0.615659	0.100297	0.762256	0.112119	0.763525	0.0871798	0.701227	0.0900919
Age Gender S100A12..pg.ml. KIF20B ARG1..ng.ml.	0.753247	0.0848557	0.647202	0.0803395	0.610929	0.0887863	0.734987	0.102737	0.763523	0.0825414	0.666087	0.0666403
Age Gender Hp.Status LEPTINE..ng.ml. ARG1..ng.ml.	0.791373	0.101307	0.707667	0.116898	0.61325	0.0955022	0.76376	0.107952	0.763522	0.0886254	0.705439	0.0819557
Gender HAPTOGLOBINE..g.l. S100A12..pg.ml. MAN2A1.ng.ml CA2..ng.ml.	0.69422	0.0811942	0.613166	0.085286	0.626234	0.0968094	0.699331	0.137876	0.763409	0.0842677	0.600968	0.0962799
S100A12..pg.ml. ARG1..ng.ml. ATAD3B..ng.ml. CA2..ng.ml. LBP..ng.ml.	0.71955	0.11254	0.658415	0.0906039	0.623883	0.0981343	0.76433	0.119476	0.763402	0.0680803	0.635732	0.0822211
Gender HAPTOGLOBINE..g.l. ARG1..ng.ml. LBP..ng.ml. KRT14..ng.ml.	0.692002	0.0846421	0.641761	0.0990843	0.617213	0.0938122	0.734303	0.127861	0.763376	0.0820868	0.61523	0.0953595
LEPTINE..ng.ml. ARG1..ng.ml. DCD..Âµg.ml. CA2..ng.ml. F13A1..Âµg.ml.	0.71496	0.0903787	0.667322	0.080304	0.62694	0.0959104	0.814909	0.0982446	0.763365	0.0584705	0.648301	0.057474
Age HAPTOGLOBINE..g.l. MAN2A1.ng.ml ATAD3B..ng.ml. CA2..ng.ml.	0.754132	0.0854082	0.615291	0.0981898	0.642419	0.0969277	0.738485	0.127837	0.763333	0.0903607	0.646061	0.0798718
Age S100A12..pg.ml. IGFALS..ng.ml. ATAD3B..ng.ml. CA2..ng.ml.	0.740883	0.0884014	0.626655	0.091334	0.624993	0.0759052	0.747028	0.136537	0.763332	0.0779196	0.641313	0.0897369
Hp.Status LEPTINE..ng.ml. ARG1..ng.ml. CA2..ng.ml. LBP..ng.ml.	0.699907	0.0974424	0.681607	0.114259	0.612243	0.0906949	0.789099	0.119873	0.763325	0.0892815	0.634684	0.0763898
Age KIF20B ARG1..ng.ml. JUP..ng.ml. CA2..ng.ml.	0.744974	0.0896029	0.628614	0.104929	0.631013	0.0968526	0.756233	0.109057	0.763305	0.0799693	0.663956	0.064498
HAPTOGLOBINE..g.l. LEPTINE..ng.ml. KIF20B ARG1..ng.ml. CA2..ng.ml.	0.708034	0.0783349	0.676039	0.0945877	0.650069	0.101295	0.789639	0.0895662	0.763293	0.0641378	0.637788	0.055755
Age Gender Hp.Status ARG1..ng.ml. KRT14..ng.ml.	0.815851	0.0869653	0.781998	0.128677	0.723602	0.0994154	0.803845	0.0997886	0.763266	0.0641103	0.77865	0.0769287
KIF20B KRT19..ng.ml. ARG1..ng.ml. CA2..ng.ml. KRT14..ng.ml.	0.71423	0.0935799	0.65729	0.0967887	0.586651	0.0694095	0.823407	0.0744039	0.763258	0.0753815	0.636661	0.0532093
Age KIF20B MAN2A1.ng.ml CA2..ng.ml. F13A1..Âµg.ml.	0.793069	0.0703286	0.614509	0.101127	0.632734	0.091613	0.719693	0.0892738	0.76325	0.0671988	0.656757	0.0622737
Age Gender KRT19..ng.ml. ARG1..ng.ml. CA2..ng.ml.	0.730953	0.0954379	0.616616	0.091168	0.605955	0.0833221	0.782289	0.0750075	0.763246	0.0732993	0.67159	0.0663419
LEPTINE..ng.ml. ARG1..ng.ml. JUP..ng.ml. CA2..ng.ml. KRT14..ng.ml.	0.722811	0.0838612	0.700112	0.0788625	0.627673	0.0932017	0.81383	0.10088	0.763244	0.065977	0.638631	0.0606802
Gender Hp.Status HAPTOGLOBINE..g.l. IGFALS..ng.ml. CA2..ng.ml.	0.747534	0.085595	0.657966	0.107916	0.587334	0.096376	0.768882	0.108541	0.763205	0.0576101	0.658305	0.0701899
LEPTINE..ng.ml. MAN2A1.ng.ml IGFALS..ng.ml. CA2..ng.ml. F13A1..Âµg.ml.	0.762987	0.093677	0.674631	0.0924806	0.595932	0.0798031	0.8023	0.100465	0.763203	0.0692603	0.677666	0.0573352
Hp.Status ARG1..ng.ml. MAN2A1.ng.ml ATAD3B..ng.ml. LBP..ng.ml.	0.746332	0.0915149	0.6771	0.11325	0.609384	0.086388	0.71017	0.0948903	0.763167	0.0800468	0.643891	0.0708851
Age ARG1..ng.ml. MAN2A1.ng.ml JUP..ng.ml. KRT14..ng.ml.	0.75571	0.101002	0.644985	0.105264	0.662952	0.0826233	0.75166	0.085426	0.763123	0.0816195	0.673037	0.0753045
Age Gender HAPTOGLOBINE..g.l. LEPTINE..ng.ml. S100A12..pg.ml.	0.790876	0.064081	0.669536	0.105108	0.610438	0.0926432	0.755315	0.126195	0.763069	0.0940405	0.680408	0.0676152
Hp.Status ARG1..ng.ml. DCD..Âµg.ml. CA2..ng.ml. LBP..ng.ml.	0.70969	0.0942477	0.650843	0.106466	0.578576	0.0809199	0.783833	0.0932202	0.762993	0.0676495	0.650674	0.0579085
LEPTINE..ng.ml. ARG1..ng.ml. JUP..ng.ml. CA2..ng.ml. F13A1..Âµg.ml.	0.721803	0.0818137	0.661496	0.0992585	0.630776	0.0958811	0.808516	0.101588	0.762966	0.0612833	0.641415	0.0659032
KIF20B MAN2A1.ng.ml DCD..Âµg.ml. CA2..ng.ml. KRT14..ng.ml.	0.717816	0.0750898	0.626707	0.0828897	0.591039	0.0710736	0.789677	0.0674607	0.762925	0.080653	0.640186	0.0449887
Age HAPTOGLOBINE..g.l. JUP..ng.ml. CA2..ng.ml. F13A1..Âµg.ml.	0.780198	0.0848382	0.620287	0.0929377	0.637153	0.0973522	0.699283	0.124789	0.762882	0.0844984	0.643474	0.0685316
Age ARG1..ng.ml. CA2..ng.ml. F13A1..Âµg.ml. KRT14..ng.ml.	0.746172	0.0847313	0.636744	0.0928751	0.632871	0.0806912	0.778967	0.0724836	0.762849	0.078236	0.665112	0.0689041
LEPTINE..ng.ml. S100A12..pg.ml. IGFALS..ng.ml. CA2..ng.ml. KRT14..ng.ml.	0.7044	0.0871671	0.678072	0.0837999	0.610581	0.0805994	0.806166	0.0984776	0.762836	0.0664068	0.658351	0.0664447
Age Gender HAPTOGLOBINE..g.l. ARG1..ng.ml. LBP..ng.ml.	0.778214	0.0797365	0.619105	0.0915833	0.597295	0.077318	0.731898	0.132323	0.762802	0.0786492	0.634651	0.0864846
HAPTOGLOBINE..g.l. LEPTINE..ng.ml. KIF20B IGFALS..ng.ml. CA2..ng.ml.	0.715632	0.0833779	0.670139	0.0902873	0.642447	0.109066	0.781616	0.10958	0.762784	0.0738512	0.647173	0.0612222
HAPTOGLOBINE..g.l. ARG1..ng.ml. IGFALS..ng.ml. JUP..ng.ml. LBP..ng.ml.	0.759857	0.0733733	0.608933	0.0889534	0.589272	0.0784101	0.714538	0.102148	0.762748	0.0795648	0.625657	0.0566754
Age LEPTINE..ng.ml. KRT19..ng.ml. ARG1..ng.ml. F13A1..Âµg.ml.	0.795942	0.0829432	0.664759	0.107495	0.622977	0.0852599	0.758017	0.114525	0.762726	0.0863241	0.676846	0.084671
Age Hp.Status LEPTINE..ng.ml. S100A12..pg.ml. KRT19..ng.ml.	0.821261	0.0767411	0.70522	0.116912	0.625253	0.0936913	0.74541	0.104672	0.762641	0.0812145	0.699743	0.0554451
MAN2A1.ng.ml DCD..Âµg.ml. CA2..ng.ml. LBP..ng.ml. KRT14..ng.ml.	0.714192	0.0668312	0.612765	0.0817552	0.599207	0.0662538	0.744334	0.0884197	0.762639	0.066679	0.641085	0.0579828
KIF20B ARG1..ng.ml. MAN2A1.ng.ml IGFALS..ng.ml. LBP..ng.ml.	0.770363	0.0823921	0.634038	0.103526	0.587157	0.0867523	0.727689	0.0842834	0.762599	0.0717952	0.648411	0.0589667
S100A12..pg.ml. KIF20B MAN2A1.ng.ml DCD..Âµg.ml. CA2..ng.ml.	0.688172	0.0775707	0.599248	0.0985495	0.585613	0.0698706	0.791972	0.0738616	0.762594	0.0706108	0.635137	0.0385551
Gender KIF20B KRT19..ng.ml. MAN2A1.ng.ml CA2..ng.ml.	0.720681	0.0785035	0.597835	0.0941554	0.616797	0.0877393	0.739672	0.100531	0.762585	0.0710697	0.609893	0.0589192
HAPTOGLOBINE..g.l. ARG1..ng.ml. ATAD3B..ng.ml. CA2..ng.ml. F13A1..Âµg.ml.	0.745502	0.0875659	0.656353	0.0808845	0.642981	0.10341	0.762245	0.0963753	0.762568	0.0708414	0.655663	0.0567268
LEPTINE..ng.ml. S100A12..pg.ml. KIF20B CA2..ng.ml. LBP..ng.ml.	0.70692	0.103818	0.659517	0.0964845	0.64468	0.094144	0.772365	0.123419	0.762554	0.0722425	0.623097	0.0630135
Age Hp.Status ARG1..ng.ml. JUP..ng.ml. F13A1..Âµg.ml.	0.786539	0.102519	0.696511	0.101434	0.64311	0.0928477	0.714864	0.11288	0.76253	0.0830913	0.688947	0.0719182
LEPTINE..ng.ml. KIF20B ARG1..ng.ml. CA2..ng.ml. F13A1..Âµg.ml.	0.719242	0.0928325	0.670797	0.088187	0.647997	0.0822782	0.814165	0.0929709	0.762523	0.0571301	0.642763	0.063391
Age Hp.Status HAPTOGLOBINE..g.l. CA2..ng.ml. LBP..ng.ml.	0.71796	0.0777767	0.643269	0.0934187	0.640137	0.0934549	0.69922	0.101698	0.762468	0.0823832	0.637017	0.0755345
Age Gender ARG1..ng.ml. LBP..ng.ml. F13A1..Âµg.ml.	0.787435	0.0779679	0.637946	0.0850311	0.587761	0.0713491	0.747147	0.100959	0.762447	0.0775733	0.665186	0.061631
Age ARG1..ng.ml. IGFALS..ng.ml. ATAD3B..ng.ml. KRT14..ng.ml.	0.732635	0.0870062	0.632437	0.110693	0.619663	0.0822276	0.696165	0.0929245	0.762437	0.0739084	0.640484	0.0798328
Age Hp.Status ARG1..ng.ml. MAN2A1.ng.ml IGFALS..ng.ml.	0.735088	0.0783382	0.690493	0.108247	0.666673	0.0866348	0.75905	0.100381	0.762437	0.0666827	0.696702	0.0625684
HAPTOGLOBINE..g.l. KIF20B ARG1..ng.ml. MAN2A1.ng.ml LBP..ng.ml.	0.754468	0.0783838	0.650897	0.100357	0.598758	0.0875023	0.682627	0.106501	0.762432	0.0791855	0.626375	0.0615816
Age LEPTINE..ng.ml. ARG1..ng.ml. CA2..ng.ml. F13A1..Âµg.ml.	0.735341	0.0990843	0.649846	0.104599	0.622061	0.0832905	0.720967	0.120226	0.762358	0.087055	0.636362	0.101977
Age Hp.Status HAPTOGLOBINE..g.l. CA2..ng.ml. F13A1..Âµg.ml.	0.795515	0.0888202	0.656738	0.0991637	0.634529	0.0925274	0.713166	0.120546	0.762316	0.0804596	0.6616	0.0579218
Age ARG1..ng.ml. ATAD3B..ng.ml. LBP..ng.ml. F13A1..Âµg.ml.	0.780913	0.0789548	0.632575	0.10184	0.621524	0.0942211	0.664065	0.100156	0.762267	0.0943796	0.630127	0.0846501
Gender Hp.Status ARG1..ng.ml. MAN2A1.ng.ml LBP..ng.ml.	0.728375	0.0862142	0.640422	0.123908	0.621846	0.0791996	0.759792	0.091126	0.762259	0.0769002	0.643119	0.074874
KIF20B MAN2A1.ng.ml IGFALS..ng.ml. JUP..ng.ml. CA2..ng.ml.	0.792238	0.0666839	0.620489	0.102142	0.607041	0.0837304	0.770596	0.0715998	0.762186	0.0677423	0.672371	0.0582956
Age KIF20B MAN2A1.ng.ml IGFALS..ng.ml. CA2..ng.ml.	0.768842	0.0695198	0.598546	0.0703282	0.664874	0.0990626	0.732436	0.0869724	0.762129	0.0576052	0.654309	0.0635474
Age Hp.Status HAPTOGLOBINE..g.l. LEPTINE..ng.ml. S100A12..pg.ml.	0.811128	0.0663744	0.741388	0.115177	0.622159	0.0872735	0.737753	0.119467	0.762121	0.0896438	0.701477	0.0747019
Hp.Status HAPTOGLOBINE..g.l. KIF20B MAN2A1.ng.ml CA2..ng.ml.	0.768372	0.0682661	0.690154	0.0955367	0.621762	0.0758385	0.747658	0.1137	0.762117	0.0676042	0.668962	0.0572541
HAPTOGLOBINE..g.l. LEPTINE..ng.ml. CA2..ng.ml. LBP..ng.ml. F13A1..Âµg.ml.	0.71335	0.0808998	0.653983	0.10206	0.635202	0.105313	0.782197	0.0896923	0.7621	0.0841351	0.628378	0.0581894
HAPTOGLOBINE..g.l. ARG1..ng.ml. MAN2A1.ng.ml JUP..ng.ml. KRT14..ng.ml.	0.755618	0.0840626	0.674232	0.104752	0.615788	0.085405	0.72779	0.090933	0.762071	0.0752692	0.655077	0.0546043
HAPTOGLOBINE..g.l. KRT19..ng.ml. ATAD3B..ng.ml. CA2..ng.ml. LBP..ng.ml.	0.726703	0.0745859	0.63336	0.108705	0.584218	0.0724471	0.719085	0.120139	0.76201	0.0682627	0.639362	0.0709827
KIF20B ARG1..ng.ml. MAN2A1.ng.ml JUP..ng.ml. F13A1..Âµg.ml.	0.764989	0.0905896	0.646016	0.11349	0.615052	0.0948043	0.718001	0.0754207	0.762004	0.0715696	0.648579	0.0619311
Age HAPTOGLOBINE..g.l. DCD..Âµg.ml. CA2..ng.ml. F13A1..Âµg.ml.	0.751342	0.0857263	0.627228	0.0880948	0.628579	0.0955784	0.707287	0.130524	0.762002	0.0930535	0.645944	0.0712067
Hp.Status LEPTINE..ng.ml. ARG1..ng.ml. CA2..ng.ml. F13A1..Âµg.ml.	0.7219	0.10174	0.695407	0.0962783	0.611977	0.0896985	0.806714	0.100272	0.761988	0.0601995	0.657269	0.0581602
Age Gender ARG1..ng.ml. IGFALS..ng.ml. LBP..ng.ml.	0.778752	0.0787983	0.642711	0.106141	0.612777	0.089321	0.762543	0.101993	0.761984	0.0808793	0.676158	0.0741793
KIF20B ARG1..ng.ml. IGFALS..ng.ml. CA2..ng.ml. KRT14..ng.ml.	0.731977	0.0838182	0.668558	0.0995781	0.614793	0.104044	0.812965	0.077062	0.761957	0.0592689	0.676724	0.0573912
Age Gender Hp.Status HAPTOGLOBINE..g.l. CA2..ng.ml.	0.759403	0.083542	0.657776	0.0978645	0.599886	0.0747494	0.743377	0.120364	0.76195	0.10293	0.67648	0.0669052
LEPTINE..ng.ml. MAN2A1.ng.ml IGFALS..ng.ml. CA2..ng.ml. KRT14..ng.ml.	0.74711	0.0785612	0.697457	0.0963583	0.605295	0.0877183	0.810842	0.0995831	0.761941	0.0706775	0.682185	0.0557547
Age HAPTOGLOBINE..g.l. LEPTINE..ng.ml. S100A12..pg.ml. KRT19..ng.ml.	0.789598	0.0710049	0.643138	0.0814197	0.626253	0.091326	0.746474	0.118022	0.761913	0.0908512	0.676454	0.0601148
Age ARG1..ng.ml. CA2..ng.ml. LBP..ng.ml. F13A1..Âµg.ml.	0.766108	0.0846607	0.609907	0.106477	0.600315	0.0722147	0.761401	0.11312	0.761892	0.0737615	0.659192	0.0733103
Gender HAPTOGLOBINE..g.l. IGFALS..ng.ml. CA2..ng.ml. KRT14..ng.ml.	0.700196	0.081496	0.609409	0.0864571	0.598088	0.0721086	0.759076	0.100005	0.76188	0.0582372	0.635074	0.0543214
Age ARG1..ng.ml. MAN2A1.ng.ml JUP..ng.ml. LBP..ng.ml.	0.761098	0.0808218	0.640152	0.0924225	0.609168	0.101907	0.757299	0.0938299	0.761835	0.0937635	0.662648	0.0725529
HAPTOGLOBINE..g.l. S100A12..pg.ml. KIF20B IGFALS..ng.ml. CA2..ng.ml.	0.688443	0.0971865	0.642746	0.073249	0.609901	0.083221	0.759017	0.0852874	0.761815	0.0822818	0.633283	0.0659745
HAPTOGLOBINE..g.l. LEPTINE..ng.ml. MAN2A1.ng.ml JUP..ng.ml. CA2..ng.ml.	0.750565	0.08671	0.657443	0.0959384	0.646295	0.0899997	0.76741	0.119061	0.761812	0.0686449	0.6567	0.0654705
HAPTOGLOBINE..g.l. S100A12..pg.ml. IGFALS..ng.ml. CA2..ng.ml. LBP..ng.ml.	0.713478	0.0656841	0.621924	0.0861207	0.609011	0.0798468	0.755225	0.120725	0.76177	0.0977094	0.643321	0.0639482
S100A12..pg.ml. KIF20B DCD..Âµg.ml. CA2..ng.ml. LBP..ng.ml.	0.660002	0.0864214	0.638937	0.0923508	0.623978	0.0943483	0.774667	0.112623	0.761728	0.0775125	0.646345	0.0545732
Age LEPTINE..ng.ml. KRT19..ng.ml. ARG1..ng.ml. KRT14..ng.ml.	0.779826	0.0763494	0.662738	0.113436	0.625538	0.0968839	0.755245	0.119002	0.761727	0.0975009	0.663147	0.0901837
HAPTOGLOBINE..g.l. LEPTINE..ng.ml. S100A12..pg.ml. KRT19..ng.ml. CA2..ng.ml.	0.698669	0.0877203	0.648506	0.103024	0.65256	0.0977645	0.787609	0.0940953	0.761719	0.0772543	0.638622	0.0695103
Age Gender KRT19..ng.ml. ARG1..ng.ml. MAN2A1.ng.ml	0.73621	0.0649215	0.623636	0.0846269	0.635184	0.0853042	0.805737	0.0769961	0.7617	0.0745324	0.68245	0.0595199
HAPTOGLOBINE..g.l. KIF20B ARG1..ng.ml. ATAD3B..ng.ml. CA2..ng.ml.	0.695437	0.0977168	0.676654	0.0868938	0.644645	0.0981417	0.770004	0.0949915	0.761672	0.069507	0.656577	0.0591572
KIF20B MAN2A1.ng.ml IGFALS..ng.ml. CA2..ng.ml. KRT14..ng.ml.	0.743338	0.0649198	0.62224	0.0896412	0.604464	0.0825277	0.780744	0.0715223	0.761592	0.0700351	0.659706	0.0445561
Gender Hp.Status S100A12..pg.ml. ARG1..ng.ml. CA2..ng.ml.	0.653664	0.0869647	0.630947	0.0909766	0.648225	0.0939113	0.777745	0.106363	0.761569	0.0937878	0.622025	0.0730007
Age HAPTOGLOBINE..g.l. DCD..Âµg.ml. JUP..ng.ml. CA2..ng.ml.	0.746817	0.0750071	0.616275	0.0785569	0.621917	0.105098	0.715303	0.121625	0.76155	0.0883976	0.638206	0.0669103
HAPTOGLOBINE..g.l. KRT19..ng.ml. JUP..ng.ml. CA2..ng.ml. LBP..ng.ml.	0.766103	0.0692647	0.604684	0.0819842	0.589262	0.0696856	0.764332	0.0919909	0.761543	0.0801769	0.637074	0.0529439
HAPTOGLOBINE..g.l. LEPTINE..ng.ml. S100A12..pg.ml. CA2..ng.ml. LBP..ng.ml.	0.702518	0.0934592	0.658779	0.0904189	0.644379	0.101407	0.765645	0.103721	0.761462	0.094602	0.611657	0.0664951
Gender HAPTOGLOBINE..g.l. KIF20B MAN2A1.ng.ml CA2..ng.ml.	0.698126	0.0717001	0.59314	0.104252	0.610549	0.0780327	0.736877	0.129075	0.761458	0.0809435	0.615349	0.0838055
Age Hp.Status KRT19..ng.ml. ARG1..ng.ml. MAN2A1.ng.ml	0.750092	0.076435	0.708068	0.100112	0.665129	0.0920276	0.775903	0.0817861	0.761419	0.071678	0.703983	0.0713869
HAPTOGLOBINE..g.l. LEPTINE..ng.ml. ARG1..ng.ml. DCD..Âµg.ml. CA2..ng.ml.	0.715909	0.0779904	0.670401	0.095622	0.657115	0.107178	0.795216	0.0963399	0.761372	0.0625046	0.644605	0.0595192
LEPTINE..ng.ml. S100A12..pg.ml. KIF20B CA2..ng.ml. KRT14..ng.ml.	0.670422	0.0992725	0.691134	0.0949309	0.640465	0.0953799	0.807931	0.10749	0.761371	0.07484	0.641388	0.0716875
LEPTINE..ng.ml. S100A12..pg.ml. MAN2A1.ng.ml JUP..ng.ml. CA2..ng.ml.	0.745124	0.0896189	0.661477	0.0903025	0.637869	0.0914058	0.780483	0.119914	0.761287	0.0600864	0.645053	0.0769573
HAPTOGLOBINE..g.l. ARG1..ng.ml. JUP..ng.ml. CA2..ng.ml. KRT14..ng.ml.	0.703937	0.0842001	0.674077	0.0947443	0.626597	0.0782385	0.808769	0.0807621	0.76126	0.0727913	0.652154	0.0449572
KRT19..ng.ml. ARG1..ng.ml. MAN2A1.ng.ml DCD..Âµg.ml. CA2..ng.ml.	0.714149	0.0754514	0.644928	0.0867372	0.602884	0.0755467	0.796128	0.0590194	0.761246	0.0580403	0.653662	0.0580045
HAPTOGLOBINE..g.l. KRT19..ng.ml. IGFALS..ng.ml. CA2..ng.ml. F13A1..Âµg.ml.	0.761126	0.070741	0.61981	0.0834091	0.591669	0.0900527	0.77486	0.0827263	0.761238	0.0868842	0.666361	0.0496678
Hp.Status HAPTOGLOBINE..g.l. ARG1..ng.ml. LBP..ng.ml. F13A1..Âµg.ml.	0.745564	0.0949688	0.64442	0.109805	0.59779	0.0954856	0.733551	0.0987534	0.761168	0.0829221	0.635933	0.0696879
Age Gender HAPTOGLOBINE..g.l. LEPTINE..ng.ml. KRT19..ng.ml.	0.809997	0.0711802	0.631204	0.0947291	0.623309	0.0975648	0.782831	0.0786537	0.761154	0.0838887	0.684269	0.0554427
Gender LEPTINE..ng.ml. ARG1..ng.ml. MAN2A1.ng.ml CA2..ng.ml.	0.727621	0.0880281	0.640709	0.0857626	0.63577	0.0947584	0.747274	0.11244	0.761136	0.0809167	0.628446	0.105571
Hp.Status S100A12..pg.ml. ARG1..ng.ml. MAN2A1.ng.ml LBP..ng.ml.	0.721721	0.108555	0.683322	0.0968498	0.611389	0.0816657	0.738665	0.105542	0.761123	0.0888929	0.634216	0.0915221
MAN2A1.ng.ml JUP..ng.ml. CA2..ng.ml. LBP..ng.ml. F13A1..Âµg.ml.	0.767717	0.0843088	0.607511	0.0767202	0.600472	0.0833973	0.760534	0.0808286	0.761114	0.064816	0.657125	0.0577237
Age Gender ARG1..ng.ml. MAN2A1.ng.ml F13A1..Âµg.ml.	0.783104	0.063443	0.653935	0.110414	0.655175	0.0842071	0.819431	0.0679933	0.761099	0.0554426	0.717094	0.0491481
HAPTOGLOBINE..g.l. KRT19..ng.ml. IGFALS..ng.ml. CA2..ng.ml. LBP..ng.ml.	0.752509	0.0693733	0.618647	0.092044	0.579179	0.0760951	0.763905	0.0895979	0.761079	0.0896587	0.652972	0.0478132
ARG1..ng.ml. IGFALS..ng.ml. DCD..Âµg.ml. JUP..ng.ml. CA2..ng.ml.	0.761992	0.0698401	0.654297	0.104841	0.595227	0.0785098	0.794	0.0569585	0.761066	0.0702769	0.676027	0.0539595
HAPTOGLOBINE..g.l. S100A12..pg.ml. KRT19..ng.ml. CA2..ng.ml. LBP..ng.ml.	0.74202	0.0847792	0.6187	0.0906632	0.591505	0.088002	0.754795	0.109566	0.761042	0.0862883	0.633636	0.0657682
HAPTOGLOBINE..g.l. MAN2A1.ng.ml DCD..Âµg.ml. CA2..ng.ml. F13A1..Âµg.ml.	0.768009	0.0740213	0.65623	0.0833547	0.605413	0.0847975	0.768999	0.105512	0.761039	0.0695242	0.676817	0.0540093
Age Gender HAPTOGLOBINE..g.l. JUP..ng.ml. CA2..ng.ml.	0.751365	0.0882628	0.617588	0.0908595	0.596921	0.0819053	0.746242	0.117587	0.761035	0.0839457	0.641918	0.0712995
Hp.Status LEPTINE..ng.ml. S100A12..pg.ml. CA2..ng.ml. F13A1..Âµg.ml.	0.697835	0.115968	0.682833	0.102595	0.613965	0.0666389	0.790721	0.101912	0.761027	0.0662688	0.634659	0.059871
Age Gender S100A12..pg.ml. CA2..ng.ml. KRT14..ng.ml.	0.690523	0.106967	0.596465	0.079718	0.601958	0.0706483	0.739988	0.117189	0.761015	0.0900109	0.635184	0.0689979
LEPTINE..ng.ml. KRT19..ng.ml. ARG1..ng.ml. DCD..Âµg.ml. CA2..ng.ml.	0.71744	0.0741021	0.66269	0.104429	0.627584	0.0864844	0.825172	0.0931852	0.761001	0.0847135	0.649235	0.0547536
HAPTOGLOBINE..g.l. KIF20B ARG1..ng.ml. CA2..ng.ml. KRT14..ng.ml.	0.648173	0.0950955	0.688789	0.0875906	0.630128	0.0960411	0.815776	0.0754987	0.760936	0.0685298	0.645688	0.0606666
Hp.Status KIF20B MAN2A1.ng.ml IGFALS..ng.ml. CA2..ng.ml.	0.775339	0.0743387	0.653096	0.10609	0.60954	0.0720788	0.75748	0.0876151	0.760927	0.0690943	0.673655	0.048516
LEPTINE..ng.ml. KRT19..ng.ml. CA2..ng.ml. LBP..ng.ml. F13A1..Âµg.ml.	0.736571	0.0950042	0.652293	0.102817	0.607382	0.0899396	0.811527	0.083864	0.760918	0.0721498	0.636728	0.0600916
Gender Hp.Status KIF20B MAN2A1.ng.ml CA2..ng.ml.	0.754491	0.0786742	0.636113	0.0942683	0.613004	0.0816089	0.749273	0.0888496	0.760895	0.0772994	0.64223	0.0776154
LEPTINE..ng.ml. S100A12..pg.ml. ARG1..ng.ml. IGFALS..ng.ml. CA2..ng.ml.	0.700281	0.0866465	0.659108	0.0812989	0.631125	0.0865733	0.790751	0.128076	0.760891	0.0687014	0.636852	0.0669313
KRT19..ng.ml. ARG1..ng.ml. MAN2A1.ng.ml IGFALS..ng.ml. LBP..ng.ml.	0.74403	0.0733535	0.644258	0.079069	0.597867	0.0804373	0.740557	0.0902797	0.760865	0.0804805	0.645163	0.0610972
Age Gender ARG1..ng.ml. JUP..ng.ml. CA2..ng.ml.	0.774923	0.100806	0.639117	0.0934927	0.606909	0.0754569	0.818318	0.0689855	0.760798	0.0783896	0.695379	0.0626584
Hp.Status LEPTINE..ng.ml. ARG1..ng.ml. IGFALS..ng.ml. CA2..ng.ml.	0.717389	0.104765	0.696466	0.108744	0.607042	0.0808957	0.795375	0.127981	0.760762	0.0726624	0.669839	0.0669457
Age S100A12..pg.ml. MAN2A1.ng.ml IGFALS..ng.ml. CA2..ng.ml.	0.708342	0.095738	0.612471	0.0787374	0.642564	0.0968384	0.742856	0.11909	0.760755	0.0859165	0.634667	0.0650452
Age Gender HAPTOGLOBINE..g.l. CA2..ng.ml. F13A1..Âµg.ml.	0.757279	0.102009	0.62468	0.0926381	0.610444	0.0823351	0.740011	0.130129	0.760752	0.103441	0.64556	0.0816908
Age KIF20B MAN2A1.ng.ml CA2..ng.ml. LBP..ng.ml.	0.739579	0.0790331	0.602589	0.0734085	0.62423	0.0948873	0.698838	0.126778	0.760638	0.0820533	0.635337	0.0682928
ARG1..ng.ml. ATAD3B..ng.ml. CA2..ng.ml. LBP..ng.ml. F13A1..Âµg.ml.	0.75328	0.0823693	0.622477	0.116245	0.618958	0.107451	0.772591	0.099068	0.760608	0.0617533	0.656616	0.0734943
Age Hp.Status HAPTOGLOBINE..g.l. ARG1..ng.ml. F13A1..Âµg.ml.	0.833062	0.0724045	0.713573	0.119001	0.617289	0.0790566	0.731942	0.0927819	0.760594	0.07648	0.69243	0.0665358
Age KIF20B ARG1..ng.ml. F13A1..Âµg.ml. KRT14..ng.ml.	0.79525	0.088683	0.68472	0.0904732	0.661291	0.0895946	0.718385	0.0882181	0.760504	0.0714576	0.69468	0.0623618
HAPTOGLOBINE..g.l. MAN2A1.ng.ml CA2..ng.ml. F13A1..Âµg.ml. KRT14..ng.ml.	0.743642	0.0760885	0.647437	0.100598	0.592002	0.0856776	0.772683	0.108746	0.760425	0.0686637	0.661726	0.0635213
Gender ARG1..ng.ml. ATAD3B..ng.ml. CA2..ng.ml. LBP..ng.ml.	0.727442	0.084808	0.619574	0.0940453	0.641333	0.0916505	0.736769	0.109744	0.760423	0.0593019	0.617356	0.0771605
Age Hp.Status LEPTINE..ng.ml. KIF20B KRT19..ng.ml.	0.844286	0.0710096	0.700002	0.105992	0.62644	0.0923944	0.759662	0.100677	0.760408	0.0800381	0.708767	0.0625182
Hp.Status HAPTOGLOBINE..g.l. ARG1..ng.ml. JUP..ng.ml. LBP..ng.ml.	0.724195	0.085053	0.63318	0.111793	0.590511	0.0859376	0.73783	0.106439	0.76036	0.0873963	0.633847	0.0720872
Hp.Status KIF20B KRT19..ng.ml. MAN2A1.ng.ml CA2..ng.ml.	0.760746	0.0746513	0.645504	0.0957307	0.605407	0.0926096	0.761804	0.0722194	0.76032	0.0859211	0.647375	0.0513187
LEPTINE..ng.ml. ARG1..ng.ml. IGFALS..ng.ml. DCD..Âµg.ml. CA2..ng.ml.	0.730552	0.0838634	0.668562	0.102305	0.608057	0.0868435	0.807887	0.109223	0.760302	0.0643441	0.654603	0.0599589
Age Hp.Status LEPTINE..ng.ml. ARG1..ng.ml. KRT14..ng.ml.	0.791999	0.0767573	0.754265	0.109072	0.626386	0.0923442	0.751277	0.115107	0.760199	0.0937374	0.713173	0.0888286
Age KIF20B IGFALS..ng.ml. ATAD3B..ng.ml. CA2..ng.ml.	0.767044	0.0874202	0.621453	0.0861653	0.639942	0.110406	0.760147	0.131471	0.760149	0.0803014	0.663025	0.088235
Hp.Status HAPTOGLOBINE..g.l. MAN2A1.ng.ml DCD..Âµg.ml. CA2..ng.ml.	0.759422	0.0724194	0.676355	0.106886	0.607384	0.0829541	0.756378	0.119512	0.760068	0.0707866	0.664799	0.0476326
Hp.Status HAPTOGLOBINE..g.l. LEPTINE..ng.ml. ARG1..ng.ml. CA2..ng.ml.	0.701104	0.0817845	0.685564	0.0989099	0.644768	0.103425	0.779598	0.0938911	0.76003	0.0734435	0.645083	0.0634111
Gender S100A12..pg.ml. KIF20B MAN2A1.ng.ml CA2..ng.ml.	0.674285	0.0926751	0.598435	0.0779041	0.648808	0.0862845	0.729969	0.112327	0.760018	0.0728325	0.603934	0.0612608
Age Gender ARG1..ng.ml. IGFALS..ng.ml. ATAD3B..ng.ml.	0.735477	0.0841141	0.660365	0.092863	0.58763	0.0744189	0.700304	0.116133	0.760002	0.0712107	0.657412	0.0742914
LEPTINE..ng.ml. S100A12..pg.ml. KIF20B KRT19..ng.ml. CA2..ng.ml.	0.69586	0.118978	0.657863	0.0865728	0.652453	0.0846606	0.811617	0.0976834	0.759981	0.0876618	0.631259	0.0840907
Age Hp.Status ARG1..ng.ml. DCD..Âµg.ml. CA2..ng.ml.	0.751259	0.08293	0.654559	0.0960054	0.640879	0.0701558	0.756507	0.0653756	0.759977	0.0753604	0.683372	0.0683654
KRT19..ng.ml. MAN2A1.ng.ml JUP..ng.ml. CA2..ng.ml. LBP..ng.ml.	0.760092	0.082362	0.604914	0.0792303	0.605947	0.0889515	0.749106	0.0884042	0.759976	0.0651797	0.649752	0.0562017
Age KIF20B ARG1..ng.ml. ATAD3B..ng.ml. CA2..ng.ml.	0.744224	0.0986014	0.65489	0.0994669	0.594412	0.0898823	0.73605	0.147712	0.759962	0.0895238	0.658267	0.0810708
Hp.Status KIF20B ARG1..ng.ml. IGFALS..ng.ml. LBP..ng.ml.	0.7383	0.0851297	0.704352	0.091445	0.599843	0.0784175	0.738515	0.10194	0.759942	0.0800801	0.67433	0.0645233
HAPTOGLOBINE..g.l. LEPTINE..ng.ml. ARG1..ng.ml. JUP..ng.ml. CA2..ng.ml.	0.712285	0.0792373	0.662059	0.0977944	0.6588	0.11047	0.787047	0.102696	0.759941	0.0655516	0.631563	0.066437
Age KRT19..ng.ml. ARG1..ng.ml. MAN2A1.ng.ml LBP..ng.ml.	0.746387	0.0672915	0.608676	0.0833438	0.600225	0.0913903	0.71577	0.121346	0.759898	0.0864241	0.638085	0.074226
ARG1..ng.ml. MAN2A1.ng.ml IGFALS..ng.ml. LBP..ng.ml. KRT14..ng.ml.	0.727014	0.0784533	0.643487	0.0989849	0.5872	0.0790541	0.744166	0.080156	0.759871	0.0734532	0.640533	0.0677015
Hp.Status ARG1..ng.ml. IGFALS..ng.ml. ATAD3B..ng.ml. LBP..ng.ml.	0.7292	0.0831279	0.679421	0.137589	0.610351	0.0776189	0.670713	0.0915657	0.75986	0.0789879	0.633948	0.062898
Gender HAPTOGLOBINE..g.l. DCD..Âµg.ml. CA2..ng.ml. LBP..ng.ml.	0.657438	0.101817	0.608556	0.0920117	0.624863	0.109178	0.750882	0.131001	0.759837	0.089822	0.612511	0.0777655
Age HAPTOGLOBINE..g.l. ARG1..ng.ml. IGFALS..ng.ml. F13A1..Âµg.ml.	0.757319	0.0858919	0.640051	0.0864415	0.618927	0.0971898	0.724238	0.11527	0.759806	0.0799328	0.654028	0.0758253
HAPTOGLOBINE..g.l. KIF20B IGFALS..ng.ml. DCD..Âµg.ml. CA2..ng.ml.	0.697064	0.0824696	0.634115	0.0935082	0.600726	0.0763271	0.775917	0.0842427	0.759804	0.0676613	0.656178	0.0491678
Age ARG1..ng.ml. MAN2A1.ng.ml F13A1..Âµg.ml. KRT14..ng.ml.	0.766328	0.0670551	0.672964	0.102352	0.6748	0.0913446	0.782078	0.0671656	0.759758	0.0572548	0.704791	0.0613337
ARG1..ng.ml. IGFALS..ng.ml. DCD..Âµg.ml. CA2..ng.ml. KRT14..ng.ml.	0.700581	0.0687199	0.657411	0.0930126	0.603295	0.0810567	0.793742	0.0648463	0.759728	0.0629773	0.653096	0.0548654
Age Hp.Status ARG1..ng.ml. MAN2A1.ng.ml KRT14..ng.ml.	0.763426	0.0949702	0.752589	0.115053	0.703287	0.0864574	0.763083	0.0760033	0.7597	0.0646917	0.726662	0.0744398
Age Gender Hp.Status KIF20B CA2..ng.ml.	0.753771	0.0965344	0.631863	0.0859125	0.632214	0.0889307	0.761538	0.101855	0.759685	0.0913613	0.672658	0.0744545
LEPTINE..ng.ml. KIF20B KRT19..ng.ml. MAN2A1.ng.ml CA2..ng.ml.	0.75102	0.0843916	0.664871	0.0895408	0.626783	0.0900022	0.802005	0.117194	0.759681	0.0736328	0.651751	0.0715235
Age Gender Hp.Status ARG1..ng.ml. MAN2A1.ng.ml	0.777664	0.0898983	0.734443	0.0916589	0.678484	0.0855862	0.79396	0.079381	0.759645	0.0629058	0.729703	0.0696035
S100A12..pg.ml. KIF20B ATAD3B..ng.ml. CA2..ng.ml. LBP..ng.ml.	0.720439	0.106967	0.656132	0.0985935	0.61542	0.0812522	0.708742	0.131632	0.759639	0.0791203	0.645366	0.0799273
HAPTOGLOBINE..g.l. LEPTINE..ng.ml. IGFALS..ng.ml. CA2..ng.ml. LBP..ng.ml.	0.731166	0.0838999	0.676045	0.0919023	0.610725	0.0892129	0.778177	0.0992985	0.759632	0.0664639	0.640026	0.05669
KIF20B MAN2A1.ng.ml IGFALS..ng.ml. DCD..Âµg.ml. CA2..ng.ml.	0.753543	0.0624876	0.620904	0.0813621	0.607248	0.0774555	0.778415	0.0783712	0.759597	0.072284	0.669125	0.0544104
HAPTOGLOBINE..g.l. ARG1..ng.ml. CA2..ng.ml. F13A1..Âµg.ml. KRT14..ng.ml.	0.707476	0.100854	0.685971	0.102885	0.630649	0.0932487	0.81061	0.0800168	0.759591	0.0582824	0.653381	0.0530866
Hp.Status ARG1..ng.ml. IGFALS..ng.ml. DCD..Âµg.ml. LBP..ng.ml.	0.734646	0.0763817	0.679124	0.0790077	0.586235	0.082823	0.741227	0.102363	0.759586	0.0735881	0.671001	0.0608533
Age Gender KIF20B ARG1..ng.ml. LBP..ng.ml.	0.778171	0.0819804	0.626237	0.099838	0.588715	0.0798772	0.737591	0.125887	0.759582	0.0761234	0.66353	0.065838
HAPTOGLOBINE..g.l. LEPTINE..ng.ml. KRT19..ng.ml. CA2..ng.ml. KRT14..ng.ml.	0.698229	0.0866991	0.700201	0.0923055	0.640579	0.0864455	0.791261	0.0895428	0.75956	0.0749891	0.655045	0.0559816
HAPTOGLOBINE..g.l. S100A12..pg.ml. MAN2A1.ng.ml CA2..ng.ml. F13A1..Âµg.ml.	0.731612	0.0830645	0.638679	0.0780945	0.632277	0.0877693	0.752982	0.0974349	0.759554	0.0714543	0.635366	0.0554525
Gender S100A12..pg.ml. KIF20B CA2..ng.ml. LBP..ng.ml.	0.662126	0.0965743	0.60796	0.0832926	0.618888	0.093983	0.734904	0.142964	0.759533	0.0934735	0.60256	0.0819354
Gender KIF20B ARG1..ng.ml. CA2..ng.ml. LBP..ng.ml.	0.688253	0.0942196	0.608698	0.0950279	0.628288	0.103192	0.794796	0.10883	0.759503	0.0731928	0.630773	0.0631846
HAPTOGLOBINE..g.l. KIF20B ARG1..ng.ml. LBP..ng.ml. KRT14..ng.ml.	0.692249	0.0766501	0.652773	0.0848247	0.605345	0.099922	0.695914	0.0911863	0.759499	0.0776724	0.627011	0.0608956
Age ARG1..ng.ml. MAN2A1.ng.ml ATAD3B..ng.ml. LBP..ng.ml.	0.771791	0.0800834	0.635575	0.107717	0.622183	0.081097	0.682855	0.112739	0.759481	0.0958052	0.631901	0.0811841
Age Hp.Status LEPTINE..ng.ml. S100A12..pg.ml. ARG1..ng.ml.	0.769437	0.0884435	0.696358	0.11521	0.62965	0.0787147	0.726452	0.113429	0.759472	0.0900711	0.674549	0.0836644
Age HAPTOGLOBINE..g.l. LEPTINE..ng.ml. KIF20B KRT19..ng.ml.	0.798308	0.0715899	0.624899	0.0970693	0.627122	0.100382	0.770024	0.0867232	0.75947	0.0857369	0.683921	0.0572854
Age Gender Hp.Status ARG1..ng.ml. LBP..ng.ml.	0.739972	0.0891388	0.644656	0.102801	0.59135	0.0797675	0.759807	0.11503	0.759446	0.0798448	0.669393	0.0826261
S100A12..pg.ml. MAN2A1.ng.ml CA2..ng.ml. LBP..ng.ml. F13A1..Âµg.ml.	0.7135	0.0830611	0.597502	0.0993258	0.588915	0.0797356	0.767971	0.0952729	0.759417	0.0701044	0.646299	0.0488547
Age HAPTOGLOBINE..g.l. JUP..ng.ml. CA2..ng.ml. KRT14..ng.ml.	0.717598	0.0992547	0.634166	0.0797783	0.642479	0.103627	0.718559	0.136495	0.759405	0.0837187	0.647878	0.0660142
HAPTOGLOBINE..g.l. KIF20B IGFALS..ng.ml. ATAD3B..ng.ml. CA2..ng.ml.	0.709916	0.0761455	0.640682	0.0977002	0.595609	0.0716453	0.752469	0.103915	0.759358	0.0856458	0.650912	0.0521732
Age Hp.Status S100A12..pg.ml. ARG1..ng.ml. CA2..ng.ml.	0.698027	0.102622	0.657217	0.0735435	0.604499	0.0822471	0.768759	0.109664	0.759356	0.0811355	0.651132	0.0801355
Age HAPTOGLOBINE..g.l. IGFALS..ng.ml. ATAD3B..ng.ml. CA2..ng.ml.	0.760755	0.0822013	0.625908	0.0966332	0.662047	0.111166	0.742796	0.130816	0.759303	0.0946034	0.66307	0.0759673
ARG1..ng.ml. MAN2A1.ng.ml JUP..ng.ml. CA2..ng.ml. KRT14..ng.ml.	0.763509	0.0814162	0.660748	0.0999395	0.61263	0.077318	0.806858	0.0586709	0.759282	0.0533685	0.67643	0.0556919
KRT19..ng.ml. ARG1..ng.ml. DCD..Âµg.ml. ATAD3B..ng.ml. CA2..ng.ml.	0.688024	0.0930259	0.634132	0.0831601	0.603794	0.0819164	0.770049	0.0939316	0.759275	0.0552719	0.637696	0.0682435
Age KIF20B ARG1..ng.ml. MAN2A1.ng.ml LBP..ng.ml.	0.755845	0.073444	0.617096	0.0988251	0.603296	0.0933968	0.699892	0.111466	0.759215	0.0930433	0.633	0.0713469
Age KRT19..ng.ml. ARG1..ng.ml. MAN2A1.ng.ml CA2..ng.ml.	0.734459	0.0802841	0.614186	0.09887	0.618493	0.0902426	0.792765	0.0718155	0.759169	0.0755359	0.657885	0.0650677
Age LEPTINE..ng.ml. ARG1..ng.ml. MAN2A1.ng.ml CA2..ng.ml.	0.73685	0.0990709	0.628107	0.08196	0.628526	0.0780812	0.728125	0.1313	0.759137	0.0875969	0.636702	0.0980327
Hp.Status MAN2A1.ng.ml JUP..ng.ml. CA2..ng.ml. LBP..ng.ml.	0.774159	0.0763986	0.611759	0.0711064	0.605273	0.07688	0.734477	0.0967172	0.759128	0.0654089	0.661879	0.0600117
Age ARG1..ng.ml. IGFALS..ng.ml. LBP..ng.ml. KRT14..ng.ml.	0.74764	0.0674734	0.636596	0.111839	0.627024	0.103334	0.724034	0.105511	0.759088	0.0696605	0.662834	0.071277
Age Gender S100A12..pg.ml. ARG1..ng.ml. MAN2A1.ng.ml	0.736382	0.0696581	0.646472	0.100248	0.614946	0.0920024	0.74696	0.0846093	0.759083	0.0974722	0.67064	0.0704611
Age S100A12..pg.ml. KIF20B ARG1..ng.ml. MAN2A1.ng.ml	0.715441	0.0887038	0.644011	0.0789163	0.620005	0.0928759	0.713545	0.0973862	0.759061	0.0839414	0.637401	0.0818606
Age Gender Hp.Status S100A12..pg.ml. CA2..ng.ml.	0.695523	0.109185	0.609176	0.0941395	0.59448	0.0912082	0.754376	0.125871	0.759033	0.0910108	0.641196	0.0783287
KRT19..ng.ml. ARG1..ng.ml. MAN2A1.ng.ml IGFALS..ng.ml. CA2..ng.ml.	0.722423	0.0738304	0.654894	0.0944358	0.593904	0.0793849	0.817927	0.0685564	0.75902	0.0712369	0.66052	0.055049
S100A12..pg.ml. ARG1..ng.ml. CA2..ng.ml. LBP..ng.ml. F13A1..Âµg.ml.	0.702673	0.0935645	0.622705	0.07838	0.59166	0.0854983	0.818875	0.11303	0.759004	0.0813063	0.64765	0.0773008
LEPTINE..ng.ml. S100A12..pg.ml. MAN2A1.ng.ml IGFALS..ng.ml. CA2..ng.ml.	0.735907	0.0923659	0.667338	0.106479	0.604473	0.0799769	0.794877	0.106801	0.758908	0.0736354	0.651011	0.0701161
Hp.Status ARG1..ng.ml. MAN2A1.ng.ml IGFALS..ng.ml. CA2..ng.ml.	0.760375	0.0735489	0.708702	0.113067	0.590917	0.0852472	0.803863	0.0571712	0.758901	0.0635544	0.682925	0.0583307
Age HAPTOGLOBINE..g.l. ARG1..ng.ml. MAN2A1.ng.ml KRT14..ng.ml.	0.741124	0.0695418	0.680432	0.11926	0.616014	0.0980534	0.736966	0.100263	0.758885	0.0774336	0.654791	0.090565
HAPTOGLOBINE..g.l. KRT19..ng.ml. CA2..ng.ml. LBP..ng.ml. F13A1..Âµg.ml.	0.76343	0.0711367	0.631475	0.0806954	0.585673	0.0804349	0.765109	0.0842863	0.758877	0.0789058	0.640982	0.0458684
LEPTINE..ng.ml. S100A12..pg.ml. MAN2A1.ng.ml CA2..ng.ml. F13A1..Âµg.ml.	0.735364	0.0972732	0.658669	0.106917	0.631979	0.0873618	0.798597	0.109598	0.758867	0.0642184	0.645833	0.0705178
S100A12..pg.ml. KIF20B JUP..ng.ml. CA2..ng.ml. LBP..ng.ml.	0.683003	0.0891982	0.616465	0.0852799	0.609869	0.0801691	0.776879	0.110618	0.758841	0.0799643	0.638178	0.0674139
S100A12..pg.ml. ARG1..ng.ml. JUP..ng.ml. CA2..ng.ml. LBP..ng.ml.	0.706864	0.091495	0.651154	0.0878414	0.608022	0.0877507	0.810224	0.0914615	0.758829	0.0774654	0.655227	0.0778548
LEPTINE..ng.ml. KIF20B MAN2A1.ng.ml CA2..ng.ml. KRT14..ng.ml.	0.735876	0.0818362	0.691133	0.0932125	0.615141	0.104449	0.806671	0.108919	0.758798	0.0925831	0.667322	0.0718843
LEPTINE..ng.ml. S100A12..pg.ml. KIF20B IGFALS..ng.ml. CA2..ng.ml.	0.703462	0.0976673	0.672007	0.0771075	0.625699	0.0907511	0.802112	0.108919	0.758747	0.0723519	0.639168	0.0735944
HAPTOGLOBINE..g.l. LEPTINE..ng.ml. KRT19..ng.ml. MAN2A1.ng.ml CA2..ng.ml.	0.737207	0.0771306	0.677668	0.0951903	0.64158	0.0909185	0.779127	0.110441	0.758726	0.0796534	0.65593	0.0637782
Age Gender ARG1..ng.ml. F13A1..Âµg.ml. KRT14..ng.ml.	0.800458	0.0731469	0.687664	0.106648	0.718586	0.0944325	0.806373	0.0717762	0.758706	0.0613071	0.738595	0.0567862
Age Hp.Status ARG1..ng.ml. IGFALS..ng.ml. JUP..ng.ml.	0.806068	0.0823455	0.67188	0.106117	0.685358	0.0946259	0.730968	0.115359	0.758673	0.081014	0.69181	0.056384
Age LEPTINE..ng.ml. S100A12..pg.ml. ARG1..ng.ml. KRT14..ng.ml.	0.759452	0.0927935	0.661683	0.10261	0.606564	0.0780727	0.725943	0.113379	0.758628	0.0953867	0.647729	0.0848455
Age Hp.Status ARG1..ng.ml. CA2..ng.ml. F13A1..Âµg.ml.	0.771208	0.080592	0.684946	0.0957321	0.610563	0.0961141	0.776746	0.0773653	0.75848	0.0763305	0.682906	0.0563187
Hp.Status HAPTOGLOBINE..g.l. MAN2A1.ng.ml CA2..ng.ml. KRT14..ng.ml.	0.761702	0.0724184	0.708921	0.109405	0.602819	0.0787728	0.757522	0.119842	0.758402	0.0637399	0.685431	0.0524902
S100A12..pg.ml. KIF20B CA2..ng.ml. LBP..ng.ml. KRT14..ng.ml.	0.656415	0.0842366	0.645341	0.107801	0.635862	0.10044	0.781507	0.113361	0.758388	0.0788211	0.654323	0.057769
S100A12..pg.ml. KRT19..ng.ml. ARG1..ng.ml. CA2..ng.ml. LBP..ng.ml.	0.712845	0.100484	0.634385	0.0874292	0.602692	0.0756655	0.81959	0.121098	0.758357	0.0753412	0.652239	0.0820842
Age LEPTINE..ng.ml. ARG1..ng.ml. IGFALS..ng.ml. CA2..ng.ml.	0.735689	0.0848654	0.640822	0.0892963	0.624976	0.0965012	0.732758	0.126209	0.75833	0.102261	0.637219	0.0966365
LEPTINE..ng.ml. KIF20B KRT19..ng.ml. CA2..ng.ml. LBP..ng.ml.	0.736894	0.0902435	0.658012	0.101059	0.612947	0.0911792	0.792494	0.0868362	0.758313	0.0778339	0.6329	0.0550389
Gender KIF20B MAN2A1.ng.ml CA2..ng.ml. KRT14..ng.ml.	0.702182	0.0698494	0.599881	0.0963479	0.620226	0.0723349	0.753229	0.0865664	0.7583	0.0744436	0.61201	0.0597692
ARG1..ng.ml. JUP..ng.ml. CA2..ng.ml. LBP..ng.ml. F13A1..Âµg.ml.	0.763072	0.0841078	0.63362	0.0842165	0.608157	0.0735035	0.807229	0.0592562	0.758291	0.0640977	0.666095	0.058739
Age KIF20B ARG1..ng.ml. IGFALS..ng.ml. F13A1..Âµg.ml.	0.745482	0.0949484	0.640978	0.0900038	0.659145	0.0946221	0.68845	0.104702	0.758291	0.0828656	0.655205	0.0616907
HAPTOGLOBINE..g.l. IGFALS..ng.ml. DCD..Âµg.ml. CA2..ng.ml. KRT14..ng.ml.	0.708049	0.0725388	0.646818	0.0868045	0.577558	0.0819288	0.784339	0.0873141	0.758288	0.0659179	0.65705	0.0372148
S100A12..pg.ml. ARG1..ng.ml. CA2..ng.ml. LBP..ng.ml. KRT14..ng.ml.	0.684912	0.0778373	0.636181	0.0946872	0.596063	0.0868057	0.812875	0.119414	0.758214	0.093261	0.647156	0.0694002
HAPTOGLOBINE..g.l. KIF20B ARG1..ng.ml. JUP..ng.ml. CA2..ng.ml.	0.678423	0.0792418	0.654138	0.0988176	0.629708	0.093986	0.803617	0.0779527	0.758206	0.0743177	0.632402	0.0500584
LEPTINE..ng.ml. MAN2A1.ng.ml JUP..ng.ml. CA2..ng.ml. F13A1..Âµg.ml.	0.755076	0.0975568	0.664348	0.104006	0.616552	0.0877927	0.786375	0.120197	0.758201	0.0602742	0.662146	0.0614317
Age ARG1..ng.ml. IGFALS..ng.ml. JUP..ng.ml. KRT14..ng.ml.	0.786884	0.0827422	0.639562	0.0940178	0.701874	0.0737798	0.730258	0.0932232	0.758188	0.0810573	0.670432	0.0766683
Gender ARG1..ng.ml. MAN2A1.ng.ml DCD..Âµg.ml. LBP..ng.ml.	0.72427	0.0780139	0.63246	0.0820265	0.623842	0.0959455	0.747476	0.0916867	0.758163	0.0774822	0.643556	0.0615007
Gender ARG1..ng.ml. IGFALS..ng.ml. CA2..ng.ml. LBP..ng.ml.	0.728764	0.0715591	0.623971	0.0934543	0.600882	0.0882003	0.810576	0.0760123	0.758161	0.0988539	0.654677	0.0474043
Age LEPTINE..ng.ml. S100A12..pg.ml. KIF20B KRT19..ng.ml.	0.780849	0.0770525	0.635672	0.0879632	0.607042	0.0951033	0.752109	0.112254	0.758124	0.0796997	0.669549	0.051534
HAPTOGLOBINE..g.l. KIF20B ARG1..ng.ml. LBP..ng.ml. F13A1..Âµg.ml.	0.716466	0.0833887	0.615473	0.0969272	0.614179	0.0852601	0.704341	0.0920172	0.758024	0.0818648	0.615803	0.052889
Gender LEPTINE..ng.ml. ARG1..ng.ml. CA2..ng.ml. LBP..ng.ml.	0.688257	0.0973922	0.632375	0.120257	0.639745	0.0979574	0.752435	0.126183	0.758012	0.0941435	0.603955	0.0872717
Age Gender ARG1..ng.ml. IGFALS..ng.ml. JUP..ng.ml.	0.794529	0.0813598	0.629386	0.101069	0.649245	0.0756429	0.751949	0.0932931	0.757908	0.0835028	0.680638	0.0631977
Hp.Status HAPTOGLOBINE..g.l. S100A12..pg.ml. CA2..ng.ml. LBP..ng.ml.	0.674145	0.0985456	0.628155	0.102425	0.631153	0.0766007	0.730092	0.119852	0.757867	0.099017	0.612318	0.0812145
Age KIF20B ARG1..ng.ml. LBP..ng.ml. F13A1..Âµg.ml.	0.769274	0.0770907	0.623671	0.0962777	0.59939	0.0929661	0.715394	0.104382	0.757848	0.0760687	0.640485	0.0664908
Gender LEPTINE..ng.ml. ARG1..ng.ml. CA2..ng.ml. KRT14..ng.ml.	0.696524	0.0844808	0.642217	0.0994132	0.622071	0.107843	0.759984	0.118091	0.757845	0.0798848	0.621173	0.0946227
Age HAPTOGLOBINE..g.l. LEPTINE..ng.ml. ARG1..ng.ml. F13A1..Âµg.ml.	0.785119	0.0859769	0.660279	0.122617	0.621507	0.0855491	0.761872	0.11228	0.757836	0.0983319	0.668505	0.0929737
Hp.Status ARG1..ng.ml. MAN2A1.ng.ml JUP..ng.ml. F13A1..Âµg.ml.	0.788217	0.088521	0.694963	0.114606	0.610974	0.0845089	0.766141	0.0859655	0.757748	0.0593974	0.70336	0.0675062
LEPTINE..ng.ml. MAN2A1.ng.ml DCD..Âµg.ml. CA2..ng.ml. LBP..ng.ml.	0.730646	0.101156	0.669701	0.121062	0.602111	0.0941911	0.790459	0.107994	0.757528	0.0714703	0.652701	0.0624567
Hp.Status KIF20B MAN2A1.ng.ml JUP..ng.ml. F13A1..Âµg.ml.	0.792518	0.0863339	0.659584	0.107958	0.616825	0.0846997	0.626606	0.0829815	0.757507	0.0844699	0.64601	0.063374
Gender KIF20B MAN2A1.ng.ml DCD..Âµg.ml. CA2..ng.ml.	0.718448	0.0764145	0.588885	0.0757033	0.616156	0.0954907	0.744181	0.0916816	0.757482	0.0699026	0.619057	0.0547326
Age KIF20B MAN2A1.ng.ml JUP..ng.ml. CA2..ng.ml.	0.778312	0.0721189	0.59489	0.0801116	0.643991	0.103357	0.731286	0.083578	0.757468	0.0719932	0.65232	0.0484437
KIF20B KRT19..ng.ml. ARG1..ng.ml. CA2..ng.ml. F13A1..Âµg.ml.	0.740674	0.0875394	0.643624	0.100064	0.608934	0.0895781	0.826352	0.0771509	0.757432	0.0712954	0.646457	0.0568345
ARG1..ng.ml. MAN2A1.ng.ml IGFALS..ng.ml. CA2..ng.ml. F13A1..Âµg.ml.	0.74588	0.0634164	0.63845	0.0915234	0.587427	0.0708801	0.812518	0.0611516	0.757418	0.0613165	0.652453	0.0475544
Gender KIF20B MAN2A1.ng.ml IGFALS..ng.ml. CA2..ng.ml.	0.748321	0.069495	0.590055	0.116821	0.608184	0.0800366	0.767013	0.0833551	0.757402	0.069093	0.639997	0.068305
Gender Hp.Status HAPTOGLOBINE..g.l. MAN2A1.ng.ml CA2..ng.ml.	0.756633	0.0793029	0.676497	0.089384	0.59008	0.101769	0.736927	0.125849	0.757401	0.0822808	0.655607	0.0795344
Age Hp.Status KIF20B ARG1..ng.ml. F13A1..Âµg.ml.	0.818478	0.0845176	0.724206	0.106443	0.655567	0.103152	0.728512	0.0887091	0.757362	0.0792998	0.718521	0.0603092
Age Gender HAPTOGLOBINE..g.l. KRT19..ng.ml. ARG1..ng.ml.	0.765965	0.0737837	0.63918	0.104608	0.589111	0.092849	0.769982	0.0975159	0.757325	0.0900318	0.65751	0.0671666
S100A12..pg.ml. ARG1..ng.ml. CA2..ng.ml. F13A1..Âµg.ml. KRT14..ng.ml.	0.680613	0.0973133	0.628203	0.1015	0.585498	0.0607455	0.837539	0.100734	0.757272	0.0631713	0.633251	0.0734728
ARG1..ng.ml. MAN2A1.ng.ml IGFALS..ng.ml. JUP..ng.ml. F13A1..Âµg.ml.	0.783735	0.0911415	0.660951	0.117547	0.607673	0.0898303	0.76005	0.0768173	0.757161	0.0655206	0.683405	0.0669146
Age ARG1..ng.ml. IGFALS..ng.ml. ATAD3B..ng.ml. LBP..ng.ml.	0.773418	0.0751654	0.637873	0.094949	0.618449	0.102217	0.70819	0.105888	0.757161	0.0871476	0.641472	0.0787838
ARG1..ng.ml. IGFALS..ng.ml. ATAD3B..ng.ml. CA2..ng.ml. KRT14..ng.ml.	0.703622	0.0767228	0.65113	0.109531	0.606827	0.0756258	0.801846	0.0686716	0.757106	0.0710056	0.632277	0.0585001
Age Hp.Status ARG1..ng.ml. LBP..ng.ml. F13A1..Âµg.ml.	0.756733	0.0885727	0.655802	0.0995706	0.59543	0.086934	0.727902	0.113701	0.757104	0.0746545	0.651226	0.0664559
Age Hp.Status LEPTINE..ng.ml. S100A12..pg.ml. KIF20B	0.79641	0.0755865	0.709592	0.106277	0.608864	0.0866951	0.73185	0.121248	0.75708	0.0749194	0.684798	0.0729112
Age HAPTOGLOBINE..g.l. ARG1..ng.ml. IGFALS..ng.ml. KRT14..ng.ml.	0.728581	0.0821513	0.660233	0.0765335	0.617819	0.113463	0.720491	0.11394	0.75702	0.0920865	0.654779	0.0909395
HAPTOGLOBINE..g.l. LEPTINE..ng.ml. S100A12..pg.ml. MAN2A1.ng.ml CA2..ng.ml.	0.736431	0.0862382	0.666019	0.0937441	0.649225	0.102946	0.769081	0.102402	0.756967	0.100535	0.644711	0.070384
LEPTINE..ng.ml. S100A12..pg.ml. KIF20B DCD..Âµg.ml. CA2..ng.ml.	0.695839	0.0944486	0.67244	0.0926657	0.642448	0.0999494	0.811789	0.098851	0.756947	0.0754432	0.634725	0.0752048
Age Gender LEPTINE..ng.ml. ARG1..ng.ml. MAN2A1.ng.ml	0.752681	0.0757444	0.638598	0.106644	0.596347	0.0856274	0.746307	0.117043	0.756933	0.103337	0.661904	0.0800378
Age Gender MAN2A1.ng.ml DCD..Âµg.ml. CA2..ng.ml.	0.752811	0.0715205	0.584017	0.0839406	0.653477	0.0821765	0.78043	0.075565	0.756908	0.0736153	0.662657	0.0613156
Age HAPTOGLOBINE..g.l. KRT19..ng.ml. ARG1..ng.ml. MAN2A1.ng.ml	0.744345	0.0719297	0.60498	0.11981	0.611115	0.0985583	0.724326	0.0950415	0.756833	0.0734466	0.637087	0.07427
Age Hp.Status ARG1..ng.ml. IGFALS..ng.ml. ATAD3B..ng.ml.	0.7458	0.0941435	0.684815	0.101768	0.59915	0.0966324	0.684577	0.106112	0.756822	0.0761606	0.66555	0.065024
KIF20B KRT19..ng.ml. MAN2A1.ng.ml CA2..ng.ml. KRT14..ng.ml.	0.72243	0.074082	0.629655	0.0839072	0.612652	0.0756469	0.781596	0.0664541	0.756793	0.0773081	0.637355	0.0503233
HAPTOGLOBINE..g.l. LEPTINE..ng.ml. KRT19..ng.ml. DCD..Âµg.ml. CA2..ng.ml.	0.726424	0.0804186	0.670087	0.103668	0.655594	0.0895039	0.787329	0.0875585	0.756787	0.0756801	0.656263	0.0548885
KIF20B ARG1..ng.ml. IGFALS..ng.ml. DCD..Âµg.ml. LBP..ng.ml.	0.73378	0.0761216	0.621216	0.101997	0.598938	0.0714341	0.725484	0.0945051	0.75665	0.0740093	0.6374	0.0608459
Age Gender ARG1..ng.ml. MAN2A1.ng.ml DCD..Âµg.ml.	0.729998	0.0865506	0.637448	0.100698	0.617744	0.0851535	0.763937	0.0908317	0.756623	0.0601412	0.663758	0.0562135
S100A12..pg.ml. MAN2A1.ng.ml DCD..Âµg.ml. CA2..ng.ml. LBP..ng.ml.	0.69484	0.0886776	0.61463	0.0810545	0.613374	0.0771732	0.791107	0.0949501	0.756589	0.0661751	0.667621	0.0566276
Gender ARG1..ng.ml. IGFALS..ng.ml. ATAD3B..ng.ml. LBP..ng.ml.	0.726585	0.0934004	0.63741	0.105304	0.620483	0.0820243	0.704419	0.112228	0.756568	0.080164	0.621416	0.0756926
Hp.Status HAPTOGLOBINE..g.l. LEPTINE..ng.ml. MAN2A1.ng.ml CA2..ng.ml.	0.742531	0.0819407	0.680339	0.109595	0.619499	0.0984237	0.762008	0.112917	0.75656	0.0607458	0.665264	0.0603202
MAN2A1.ng.ml IGFALS..ng.ml. JUP..ng.ml. CA2..ng.ml. F13A1..Âµg.ml.	0.807259	0.0718831	0.637288	0.10379	0.62486	0.0987423	0.764707	0.0729896	0.756498	0.0564074	0.690011	0.0594508
Age HAPTOGLOBINE..g.l. S100A12..pg.ml. ARG1..ng.ml. CA2..ng.ml.	0.705848	0.102161	0.602934	0.0778626	0.603589	0.0834424	0.733822	0.123741	0.756485	0.0863153	0.619911	0.0880545
HAPTOGLOBINE..g.l. S100A12..pg.ml. KRT19..ng.ml. ARG1..ng.ml. CA2..ng.ml.	0.683961	0.117816	0.626657	0.0837425	0.595441	0.0811407	0.78866	0.119118	0.756466	0.0695547	0.631588	0.0733534
MAN2A1.ng.ml DCD..Âµg.ml. CA2..ng.ml. LBP..ng.ml. F13A1..Âµg.ml.	0.741462	0.0671457	0.606003	0.0879739	0.606002	0.0922838	0.752824	0.0748763	0.756457	0.0641176	0.656784	0.0498297
IGFALS..ng.ml. ATAD3B..ng.ml. CA2..ng.ml. LBP..ng.ml. KRT14..ng.ml.	0.727705	0.0787319	0.610882	0.0843225	0.608972	0.0810168	0.711305	0.108569	0.756427	0.0778226	0.631686	0.0591328
Hp.Status LEPTINE..ng.ml. MAN2A1.ng.ml CA2..ng.ml. LBP..ng.ml.	0.741843	0.108162	0.678453	0.106256	0.594612	0.0729257	0.786052	0.111369	0.756418	0.0697488	0.653638	0.0674162
ARG1..ng.ml. MAN2A1.ng.ml JUP..ng.ml. F13A1..Âµg.ml. KRT14..ng.ml.	0.774056	0.0843114	0.666267	0.10503	0.613656	0.0836521	0.756564	0.079685	0.756393	0.0671556	0.674407	0.0779769
ARG1..ng.ml. MAN2A1.ng.ml IGFALS..ng.ml. ATAD3B..ng.ml. CA2..ng.ml.	0.711897	0.0797974	0.660293	0.0882146	0.596152	0.0713307	0.810371	0.0639148	0.756386	0.074098	0.651964	0.0550088
Age HAPTOGLOBINE..g.l. ARG1..ng.ml. LBP..ng.ml. F13A1..Âµg.ml.	0.773187	0.0806643	0.617991	0.0787769	0.599885	0.07275	0.679774	0.12962	0.756372	0.0894743	0.608884	0.0755675
Hp.Status ARG1..ng.ml. IGFALS..ng.ml. DCD..Âµg.ml. CA2..ng.ml.	0.727513	0.0752849	0.692408	0.115741	0.619061	0.0839656	0.77433	0.0548042	0.756358	0.0701825	0.691632	0.0678009
Age Hp.Status ARG1..ng.ml. ATAD3B..ng.ml. CA2..ng.ml.	0.748174	0.0902258	0.657908	0.103834	0.59381	0.0743462	0.745473	0.125929	0.756351	0.0785383	0.660958	0.0686155
LEPTINE..ng.ml. JUP..ng.ml. CA2..ng.ml. LBP..ng.ml. F13A1..Âµg.ml.	0.717151	0.0849578	0.654375	0.096695	0.595347	0.0783672	0.796135	0.107707	0.756288	0.0576004	0.634037	0.0567589
Hp.Status LEPTINE..ng.ml. S100A12..pg.ml. ARG1..ng.ml. CA2..ng.ml.	0.680654	0.114925	0.668406	0.0947534	0.626988	0.0718508	0.787335	0.106107	0.756201	0.0702355	0.633372	0.082934
KIF20B ARG1..ng.ml. MAN2A1.ng.ml ATAD3B..ng.ml. CA2..ng.ml.	0.743092	0.0752612	0.658459	0.0922414	0.618683	0.0962446	0.793138	0.0730484	0.756165	0.0694528	0.663048	0.0590863
Gender ARG1..ng.ml. DCD..Âµg.ml. CA2..ng.ml. LBP..ng.ml.	0.697192	0.0902316	0.63451	0.0988993	0.609108	0.107976	0.788709	0.0990472	0.756114	0.0749785	0.644309	0.0669098
HAPTOGLOBINE..g.l. S100A12..pg.ml. IGFALS..ng.ml. JUP..ng.ml. CA2..ng.ml.	0.709144	0.0795448	0.621722	0.0970861	0.60313	0.0726347	0.762006	0.108602	0.756085	0.070183	0.649308	0.0703998
Gender KRT19..ng.ml. ARG1..ng.ml. MAN2A1.ng.ml CA2..ng.ml.	0.70217	0.0894537	0.624128	0.0764175	0.595105	0.0813892	0.814435	0.0749892	0.756072	0.0639186	0.633842	0.0677752
Age Hp.Status HAPTOGLOBINE..g.l. ARG1..ng.ml. IGFALS..ng.ml.	0.761639	0.082397	0.679974	0.101684	0.630029	0.0965865	0.73016	0.110765	0.75607	0.0955976	0.67106	0.0772385
Age ARG1..ng.ml. MAN2A1.ng.ml DCD..Âµg.ml. KRT14..ng.ml.	0.705488	0.0845143	0.626448	0.106298	0.653406	0.0706624	0.739793	0.0785217	0.75605	0.0672683	0.651383	0.0716088
Age Gender DCD..Âµg.ml. ATAD3B..ng.ml. CA2..ng.ml.	0.75263	0.0766479	0.620925	0.0950672	0.590647	0.0879739	0.724752	0.105506	0.756039	0.0784669	0.655685	0.0613869
Age Gender KIF20B CA2..ng.ml. F13A1..Âµg.ml.	0.751897	0.084852	0.614049	0.0915413	0.621332	0.0894649	0.767868	0.101858	0.756018	0.0837083	0.657957	0.0658497
Age HAPTOGLOBINE..g.l. ATAD3B..ng.ml. CA2..ng.ml. F13A1..Âµg.ml.	0.769616	0.0922246	0.633229	0.089121	0.614085	0.0895362	0.693051	0.137818	0.755996	0.0851337	0.637454	0.0803728
HAPTOGLOBINE..g.l. S100A12..pg.ml. KRT19..ng.ml. MAN2A1.ng.ml CA2..ng.ml.	0.71696	0.0810176	0.610287	0.0873273	0.610716	0.0826772	0.766567	0.106811	0.75599	0.0691639	0.630921	0.0670771
Hp.Status HAPTOGLOBINE..g.l. ARG1..ng.ml. CA2..ng.ml. KRT14..ng.ml.	0.705168	0.0971552	0.719058	0.106695	0.615699	0.0746171	0.799977	0.0874383	0.755946	0.0711369	0.675829	0.0588448
Hp.Status MAN2A1.ng.ml JUP..ng.ml. CA2..ng.ml. F13A1..Âµg.ml.	0.81066	0.0804076	0.665902	0.0953936	0.606415	0.0704602	0.751864	0.0804083	0.755929	0.0661626	0.697974	0.055737
Age KIF20B KRT19..ng.ml. ARG1..ng.ml. CA2..ng.ml.	0.745628	0.0800596	0.618264	0.0901147	0.631226	0.0926071	0.753011	0.115559	0.7559	0.084041	0.668375	0.0643748
Hp.Status MAN2A1.ng.ml ATAD3B..ng.ml. CA2..ng.ml. LBP..ng.ml.	0.726903	0.0733212	0.631988	0.0869335	0.615997	0.0877176	0.718092	0.104742	0.755829	0.0711336	0.639773	0.060722
Age Gender MAN2A1.ng.ml ATAD3B..ng.ml. CA2..ng.ml.	0.751252	0.09031	0.623157	0.098946	0.582749	0.0757643	0.763984	0.100674	0.755827	0.0754466	0.651589	0.0742967
Age Gender IGFALS..ng.ml. ATAD3B..ng.ml. CA2..ng.ml.	0.749871	0.0842687	0.628495	0.11234	0.594215	0.0687426	0.774923	0.0906069	0.755768	0.0835542	0.672536	0.0696874
LEPTINE..ng.ml. KIF20B ARG1..ng.ml. DCD..Âµg.ml. CA2..ng.ml.	0.707459	0.0770924	0.679073	0.0800283	0.633555	0.0870827	0.819222	0.0956322	0.755743	0.063329	0.644261	0.0606932
KIF20B ARG1..ng.ml. IGFALS..ng.ml. ATAD3B..ng.ml. CA2..ng.ml.	0.724005	0.0983654	0.64502	0.0914831	0.615048	0.07126	0.800324	0.0728744	0.755711	0.0830964	0.677425	0.0540662
Age Hp.Status LEPTINE..ng.ml. S100A12..pg.ml. KRT14..ng.ml.	0.781968	0.0897859	0.738829	0.119441	0.615791	0.0783358	0.712156	0.112384	0.755673	0.0864389	0.68735	0.0801255
Gender HAPTOGLOBINE..g.l. MAN2A1.ng.ml IGFALS..ng.ml. CA2..ng.ml.	0.732698	0.0655735	0.587408	0.0803065	0.592899	0.0904027	0.770408	0.123253	0.755657	0.0669899	0.641489	0.0580145
ARG1..ng.ml. JUP..ng.ml. CA2..ng.ml. LBP..ng.ml. KRT14..ng.ml.	0.720383	0.075457	0.623073	0.0909177	0.579361	0.0732174	0.781258	0.0656978	0.755631	0.0643559	0.637698	0.050503
Gender ARG1..ng.ml. DCD..Âµg.ml. JUP..ng.ml. LBP..ng.ml.	0.721451	0.079974	0.643006	0.0965337	0.617906	0.097885	0.749476	0.119579	0.755606	0.0641588	0.637026	0.0640976
Age Hp.Status KIF20B MAN2A1.ng.ml CA2..ng.ml.	0.787173	0.0778833	0.632487	0.0869682	0.653066	0.0872909	0.719306	0.122353	0.755601	0.0683627	0.662293	0.0652424
LEPTINE..ng.ml. MAN2A1.ng.ml DCD..Âµg.ml. CA2..ng.ml. KRT14..ng.ml.	0.737147	0.079777	0.690775	0.107039	0.602652	0.0843358	0.807719	0.102895	0.755573	0.0582058	0.672241	0.0617368
Age Gender KIF20B ATAD3B..ng.ml. CA2..ng.ml.	0.764973	0.0815706	0.618322	0.0949653	0.580362	0.0740854	0.773044	0.0954084	0.755545	0.0808987	0.637908	0.0873346
ARG1..ng.ml. IGFALS..ng.ml. DCD..Âµg.ml. JUP..ng.ml. LBP..ng.ml.	0.757248	0.072592	0.653364	0.0995682	0.576938	0.0776767	0.746343	0.0916832	0.755536	0.0818901	0.64851	0.0623066
Age KRT19..ng.ml. ARG1..ng.ml. IGFALS..ng.ml. CA2..ng.ml.	0.753877	0.074467	0.62947	0.0988893	0.642542	0.102764	0.784204	0.083801	0.755482	0.0692138	0.66934	0.0602129
KIF20B ARG1..ng.ml. MAN2A1.ng.ml JUP..ng.ml. LBP..ng.ml.	0.759798	0.084067	0.626587	0.0837638	0.601887	0.066233	0.7139	0.0921068	0.755453	0.0793805	0.625133	0.0569561
HAPTOGLOBINE..g.l. LEPTINE..ng.ml. CA2..ng.ml. LBP..ng.ml. KRT14..ng.ml.	0.70001	0.0719585	0.684992	0.100598	0.611901	0.107405	0.783876	0.0901683	0.755434	0.0833601	0.632328	0.050937
HAPTOGLOBINE..g.l. LEPTINE..ng.ml. S100A12..pg.ml. KIF20B CA2..ng.ml.	0.690841	0.10335	0.667143	0.0971806	0.672642	0.109331	0.772181	0.100365	0.755417	0.0782153	0.620744	0.0744718
Age ARG1..ng.ml. MAN2A1.ng.ml DCD..Âµg.ml. F13A1..Âµg.ml.	0.750541	0.0764231	0.669015	0.106958	0.629329	0.0941299	0.745629	0.0774663	0.755387	0.0647911	0.680537	0.0602767
HAPTOGLOBINE..g.l. S100A12..pg.ml. ARG1..ng.ml. MAN2A1.ng.ml LBP..ng.ml.	0.730282	0.0764721	0.60683	0.090351	0.608143	0.0717439	0.685591	0.102541	0.755377	0.0865392	0.618526	0.0706826
HAPTOGLOBINE..g.l. S100A12..pg.ml. MAN2A1.ng.ml ATAD3B..ng.ml. CA2..ng.ml.	0.700746	0.0937015	0.631633	0.10936	0.615954	0.0957011	0.739419	0.123828	0.755359	0.0678007	0.639833	0.0673603
Age Gender MAN2A1.ng.ml CA2..ng.ml. LBP..ng.ml.	0.7515	0.0795345	0.599857	0.0788839	0.606016	0.0801281	0.780432	0.096589	0.755358	0.0785912	0.64967	0.0688159
Age Hp.Status LEPTINE..ng.ml. ARG1..ng.ml. CA2..ng.ml.	0.725508	0.0986779	0.662795	0.122212	0.623256	0.102073	0.726437	0.12828	0.755351	0.085702	0.63879	0.0937241
Age HAPTOGLOBINE..g.l. KRT19..ng.ml. MAN2A1.ng.ml CA2..ng.ml.	0.745842	0.084814	0.585896	0.0830458	0.615367	0.100957	0.714988	0.109672	0.755332	0.079765	0.637532	0.0740084
HAPTOGLOBINE..g.l. LEPTINE..ng.ml. KRT19..ng.ml. CA2..ng.ml. F13A1..Âµg.ml.	0.722668	0.0982487	0.665614	0.0978971	0.647552	0.0847467	0.793292	0.0885874	0.755316	0.0791991	0.652874	0.0563123
LEPTINE..ng.ml. KRT19..ng.ml. ARG1..ng.ml. JUP..ng.ml. CA2..ng.ml.	0.716419	0.0954242	0.670021	0.0813258	0.63427	0.0816994	0.805784	0.110325	0.75531	0.0584525	0.643552	0.0607273
Age Gender Hp.Status ARG1..ng.ml. F13A1..Âµg.ml.	0.840081	0.060758	0.745673	0.104585	0.704287	0.106776	0.802616	0.0765417	0.7553	0.0687549	0.753268	0.0673141
Age Gender KIF20B CA2..ng.ml. KRT14..ng.ml.	0.724423	0.0944304	0.607006	0.0916924	0.630155	0.0897486	0.762049	0.111218	0.755249	0.0868724	0.658524	0.0758726
Age HAPTOGLOBINE..g.l. LEPTINE..ng.ml. S100A12..pg.ml. KRT14..ng.ml.	0.771434	0.092425	0.693843	0.0987518	0.604782	0.092518	0.728075	0.128604	0.755232	0.0811675	0.658538	0.0869489
LEPTINE..ng.ml. KRT19..ng.ml. DCD..Âµg.ml. CA2..ng.ml. LBP..ng.ml.	0.729443	0.0898418	0.666227	0.0860708	0.618521	0.0913982	0.799868	0.0918492	0.755224	0.0748208	0.636095	0.0626726
Age Hp.Status ARG1..ng.ml. IGFALS..ng.ml. LBP..ng.ml.	0.762292	0.0789995	0.64766	0.110057	0.646082	0.100188	0.733224	0.0995572	0.755216	0.0819575	0.669651	0.076435
HAPTOGLOBINE..g.l. ARG1..ng.ml. MAN2A1.ng.ml LBP..ng.ml. KRT14..ng.ml.	0.728526	0.0747679	0.672068	0.104986	0.595983	0.0717347	0.688587	0.113563	0.755195	0.0711676	0.630055	0.0630626
LEPTINE..ng.ml. S100A12..pg.ml. KRT19..ng.ml. CA2..ng.ml. F13A1..Âµg.ml.	0.708621	0.103482	0.654199	0.0798438	0.637637	0.0936459	0.822779	0.0895418	0.75515	0.0757765	0.637033	0.0701004
Age S100A12..pg.ml. ARG1..ng.ml. DCD..Âµg.ml. CA2..ng.ml.	0.700251	0.107312	0.643024	0.0745683	0.583945	0.0861036	0.783897	0.0988335	0.755093	0.0863798	0.638188	0.0926133
Age S100A12..pg.ml. KRT19..ng.ml. ARG1..ng.ml. CA2..ng.ml.	0.700419	0.108547	0.640959	0.0829133	0.606703	0.100098	0.768684	0.0994333	0.755058	0.0899273	0.648501	0.0761125
HAPTOGLOBINE..g.l. KIF20B IGFALS..ng.ml. CA2..ng.ml. F13A1..Âµg.ml.	0.746505	0.0702362	0.625622	0.102452	0.607899	0.0813127	0.784866	0.0738338	0.755033	0.0681376	0.65237	0.051668
LEPTINE..ng.ml. KIF20B DCD..Âµg.ml. CA2..ng.ml. LBP..ng.ml.	0.714029	0.0955939	0.664012	0.0994298	0.609202	0.0911738	0.793564	0.102446	0.755027	0.0792045	0.635573	0.0625681
Age S100A12..pg.ml. KIF20B IGFALS..ng.ml. CA2..ng.ml.	0.718142	0.095326	0.60051	0.0962113	0.653829	0.0909231	0.727499	0.117822	0.755021	0.0921328	0.6302	0.0765942
Age HAPTOGLOBINE..g.l. LEPTINE..ng.ml. ARG1..ng.ml. MAN2A1.ng.ml	0.755695	0.0781548	0.631207	0.0987576	0.607622	0.0951313	0.732438	0.116041	0.755014	0.0918332	0.649262	0.0777656
HAPTOGLOBINE..g.l. KIF20B ARG1..ng.ml. CA2..ng.ml. F13A1..Âµg.ml.	0.716824	0.0957142	0.679268	0.0908701	0.643764	0.0992012	0.805914	0.0782747	0.754942	0.069153	0.64002	0.0514018
LEPTINE..ng.ml. ARG1..ng.ml. IGFALS..ng.ml. JUP..ng.ml. CA2..ng.ml.	0.728566	0.0742725	0.665776	0.0925122	0.619535	0.0798668	0.789672	0.117819	0.754925	0.0649993	0.651044	0.0597691
Gender ARG1..ng.ml. MAN2A1.ng.ml IGFALS..ng.ml. CA2..ng.ml.	0.727747	0.0579473	0.613062	0.0892136	0.592183	0.0738954	0.849574	0.0573763	0.754901	0.0636951	0.658879	0.0507002
Age Gender LEPTINE..ng.ml. ARG1..ng.ml. KRT14..ng.ml.	0.782671	0.0935716	0.686622	0.0935731	0.616952	0.0891544	0.77257	0.101715	0.75489	0.106971	0.680779	0.0766133
Age Hp.Status ARG1..ng.ml. CA2..ng.ml. KRT14..ng.ml.	0.725661	0.0955303	0.675027	0.0956328	0.65223	0.0900027	0.776766	0.0746546	0.754873	0.0710418	0.684388	0.0765623
Age LEPTINE..ng.ml. ARG1..ng.ml. MAN2A1.ng.ml F13A1..Âµg.ml.	0.761152	0.0796785	0.661326	0.0938558	0.608394	0.0731039	0.731433	0.123098	0.754871	0.10371	0.664769	0.0857565
Gender MAN2A1.ng.ml CA2..ng.ml. LBP..ng.ml. KRT14..ng.ml.	0.697376	0.07626	0.599222	0.0847263	0.608336	0.0876711	0.764445	0.101269	0.754845	0.0811444	0.616654	0.0785567
MAN2A1.ng.ml DCD..Âµg.ml. JUP..ng.ml. CA2..ng.ml. F13A1..Âµg.ml.	0.782628	0.0738963	0.656851	0.111503	0.624481	0.0879957	0.751303	0.067967	0.754821	0.0696192	0.697647	0.0531177
HAPTOGLOBINE..g.l. KRT19..ng.ml. MAN2A1.ng.ml IGFALS..ng.ml. CA2..ng.ml.	0.736711	0.0667241	0.622851	0.0834554	0.593318	0.0872706	0.787243	0.091243	0.754819	0.0669418	0.655694	0.0625425
Age S100A12..pg.ml. ARG1..ng.ml. CA2..ng.ml. F13A1..Âµg.ml.	0.711108	0.104909	0.647818	0.0877772	0.602278	0.0813512	0.773572	0.100573	0.754798	0.0936201	0.646566	0.0962425
Hp.Status S100A12..pg.ml. KIF20B CA2..ng.ml. F13A1..Âµg.ml.	0.710823	0.0958563	0.649905	0.101242	0.587035	0.0823985	0.762996	0.113753	0.754788	0.0765601	0.631193	0.0753738
Age Gender Hp.Status MAN2A1.ng.ml CA2..ng.ml.	0.775478	0.0757458	0.630473	0.0880953	0.642454	0.0813937	0.792828	0.0794287	0.754716	0.0654262	0.683348	0.0634415
HAPTOGLOBINE..g.l. S100A12..pg.ml. KIF20B ARG1..ng.ml. LBP..ng.ml.	0.705564	0.0775213	0.597057	0.0781946	0.588812	0.0947029	0.72838	0.104725	0.75471	0.085873	0.612818	0.0695129
Age Hp.Status IGFALS..ng.ml. ATAD3B..ng.ml. CA2..ng.ml.	0.764384	0.0916799	0.654773	0.108371	0.625599	0.0977624	0.75786	0.104856	0.754701	0.0692768	0.683	0.0665016
LEPTINE..ng.ml. MAN2A1.ng.ml CA2..ng.ml. F13A1..Âµg.ml. KRT14..ng.ml.	0.74623	0.102247	0.701571	0.0869334	0.598992	0.0858475	0.812131	0.0996704	0.7547	0.0677733	0.676628	0.0599961
LEPTINE..ng.ml. S100A12..pg.ml. KRT19..ng.ml. CA2..ng.ml. LBP..ng.ml.	0.726627	0.111267	0.637065	0.105907	0.620782	0.0896311	0.783672	0.101553	0.75469	0.0823028	0.622997	0.0760394
HAPTOGLOBINE..g.l. LEPTINE..ng.ml. S100A12..pg.ml. CA2..ng.ml. KRT14..ng.ml.	0.66153	0.102624	0.678364	0.0937719	0.646926	0.0959606	0.792362	0.0901051	0.754677	0.0756683	0.64053	0.064367
Gender HAPTOGLOBINE..g.l. ARG1..ng.ml. JUP..ng.ml. LBP..ng.ml.	0.703627	0.0993754	0.585988	0.080847	0.6271	0.0989658	0.713917	0.133094	0.754643	0.0701109	0.594208	0.0709607
Age Gender KIF20B IGFALS..ng.ml. CA2..ng.ml.	0.757032	0.0692902	0.601172	0.0718158	0.638356	0.101152	0.761227	0.0872764	0.754636	0.0693056	0.667029	0.0516033
S100A12..pg.ml. ARG1..ng.ml. IGFALS..ng.ml. DCD..Âµg.ml. CA2..ng.ml.	0.701323	0.0698489	0.674208	0.0778799	0.615722	0.0913024	0.816015	0.105107	0.754624	0.0781069	0.660777	0.070717
ARG1..ng.ml. MAN2A1.ng.ml ATAD3B..ng.ml. CA2..ng.ml. KRT14..ng.ml.	0.700012	0.0891608	0.656307	0.0968115	0.604151	0.0782777	0.783381	0.0813423	0.75459	0.0599933	0.628539	0.0638924
KIF20B ARG1..ng.ml. MAN2A1.ng.ml LBP..ng.ml. KRT14..ng.ml.	0.750318	0.0806626	0.651321	0.104383	0.604216	0.0711996	0.70972	0.0932248	0.754584	0.0744393	0.632638	0.0647233
Age Gender LEPTINE..ng.ml. S100A12..pg.ml. F13A1..Âµg.ml.	0.761765	0.0940742	0.672148	0.0815023	0.592822	0.0759815	0.71399	0.126763	0.754582	0.0860219	0.663394	0.0697216
Gender S100A12..pg.ml. ARG1..ng.ml. CA2..ng.ml. F13A1..Âµg.ml.	0.665078	0.106471	0.598009	0.0997193	0.655535	0.0861081	0.779	0.106132	0.754579	0.0735872	0.618081	0.0806744
Hp.Status LEPTINE..ng.ml. KIF20B ARG1..ng.ml. CA2..ng.ml.	0.688466	0.118252	0.697744	0.0939272	0.625805	0.0693263	0.80426	0.106444	0.754516	0.0678889	0.654379	0.0644867
Age LEPTINE..ng.ml. KIF20B MAN2A1.ng.ml CA2..ng.ml.	0.745787	0.0916621	0.633071	0.0944255	0.616927	0.0844471	0.722641	0.128524	0.754515	0.0836865	0.641829	0.104555
HAPTOGLOBINE..g.l. KRT19..ng.ml. ARG1..ng.ml. DCD..Âµg.ml. LBP..ng.ml.	0.704099	0.0890758	0.600273	0.0897539	0.602988	0.0832305	0.681865	0.0996709	0.754512	0.084463	0.586525	0.0595684
Age Gender ARG1..ng.ml. LBP..ng.ml. KRT14..ng.ml.	0.754384	0.0808609	0.628427	0.0851414	0.602533	0.0810993	0.757112	0.127072	0.754458	0.086495	0.665293	0.0822667
Age Gender KIF20B ARG1..ng.ml. IGFALS..ng.ml.	0.743688	0.0724834	0.629565	0.102016	0.638334	0.0892879	0.716297	0.110108	0.754429	0.0864747	0.669098	0.0684794
KRT19..ng.ml. ARG1..ng.ml. MAN2A1.ng.ml JUP..ng.ml. F13A1..Âµg.ml.	0.758035	0.0895844	0.64411	0.101043	0.631988	0.0727046	0.744364	0.0915876	0.754421	0.0712687	0.666948	0.0812067
Age KIF20B ARG1..ng.ml. DCD..Âµg.ml. LBP..ng.ml.	0.767017	0.0739373	0.626785	0.101525	0.611115	0.0831894	0.715045	0.101691	0.754421	0.0760548	0.649317	0.0633142
Hp.Status KIF20B MAN2A1.ng.ml JUP..ng.ml. CA2..ng.ml.	0.789988	0.0786531	0.634076	0.0957728	0.593298	0.0889132	0.760616	0.0786469	0.754394	0.0709365	0.653796	0.0574148
HAPTOGLOBINE..g.l. LEPTINE..ng.ml. JUP..ng.ml. CA2..ng.ml. F13A1..Âµg.ml.	0.724098	0.0882913	0.666574	0.103496	0.651245	0.113257	0.790275	0.102638	0.754383	0.0758843	0.642717	0.05898
S100A12..pg.ml. KIF20B KRT19..ng.ml. CA2..ng.ml. LBP..ng.ml.	0.717914	0.0988539	0.612373	0.0809307	0.608907	0.0891145	0.778657	0.107705	0.754368	0.0763588	0.630403	0.0568229
S100A12..pg.ml. KIF20B MAN2A1.ng.ml JUP..ng.ml. CA2..ng.ml.	0.736619	0.082379	0.64133	0.10192	0.610561	0.0734162	0.781941	0.0964177	0.754343	0.0745818	0.63936	0.0606604
Gender ARG1..ng.ml. MAN2A1.ng.ml ATAD3B..ng.ml. LBP..ng.ml.	0.717868	0.0915314	0.620331	0.105616	0.627519	0.103344	0.707191	0.101128	0.754312	0.0739237	0.613057	0.0832365
S100A12..pg.ml. MAN2A1.ng.ml JUP..ng.ml. CA2..ng.ml. F13A1..Âµg.ml.	0.751208	0.0902757	0.650277	0.110627	0.587893	0.0846919	0.791999	0.0857937	0.754281	0.0720855	0.657759	0.0592889
HAPTOGLOBINE..g.l. KRT19..ng.ml. MAN2A1.ng.ml JUP..ng.ml. CA2..ng.ml.	0.78102	0.0762193	0.620452	0.0886332	0.601508	0.0801753	0.77638	0.0977459	0.754272	0.0789759	0.655745	0.0599588
Age HAPTOGLOBINE..g.l. LEPTINE..ng.ml. S100A12..pg.ml. KIF20B	0.769035	0.0685808	0.675641	0.105645	0.634199	0.0723848	0.739005	0.142751	0.754271	0.0902069	0.672303	0.0630329
ARG1..ng.ml. MAN2A1.ng.ml JUP..ng.ml. CA2..ng.ml. F13A1..Âµg.ml.	0.767798	0.083861	0.655231	0.0989698	0.594297	0.100731	0.809638	0.0627606	0.754245	0.0684329	0.686649	0.0631329
Age ARG1..ng.ml. JUP..ng.ml. CA2..ng.ml. KRT14..ng.ml.	0.752674	0.0986771	0.63552	0.0790702	0.628232	0.0935444	0.79493	0.0763402	0.754226	0.0595208	0.669788	0.068174
Hp.Status LEPTINE..ng.ml. KIF20B MAN2A1.ng.ml CA2..ng.ml.	0.743895	0.0944466	0.694926	0.0881238	0.606205	0.0607114	0.789976	0.121182	0.754216	0.07067	0.658094	0.0675708
HAPTOGLOBINE..g.l. ARG1..ng.ml. IGFALS..ng.ml. JUP..ng.ml. F13A1..Âµg.ml.	0.75946	0.0765368	0.629754	0.0687814	0.590406	0.076154	0.696201	0.094854	0.754164	0.0741394	0.638556	0.0683436
Age Gender S100A12..pg.ml. KIF20B CA2..ng.ml.	0.703705	0.115605	0.598415	0.076155	0.605747	0.0813893	0.738329	0.124802	0.754078	0.0846595	0.629468	0.0775481
HAPTOGLOBINE..g.l. LEPTINE..ng.ml. S100A12..pg.ml. CA2..ng.ml. F13A1..Âµg.ml.	0.696621	0.0984082	0.67469	0.0776746	0.651624	0.100691	0.790006	0.0903736	0.754019	0.0616106	0.637093	0.0608771
Age KRT19..ng.ml. ARG1..ng.ml. MAN2A1.ng.ml KRT14..ng.ml.	0.733529	0.0693307	0.655831	0.108558	0.666747	0.101319	0.769472	0.0818329	0.753954	0.0907203	0.668972	0.0727465
ARG1..ng.ml. IGFALS..ng.ml. DCD..Âµg.ml. CA2..ng.ml. F13A1..Âµg.ml.	0.734134	0.0708712	0.64648	0.0942714	0.592675	0.077409	0.786736	0.0623818	0.753939	0.070044	0.654097	0.0590039
Hp.Status MAN2A1.ng.ml CA2..ng.ml. LBP..ng.ml. KRT14..ng.ml.	0.72422	0.0711073	0.607319	0.102957	0.596121	0.0781555	0.741932	0.0821519	0.753914	0.0665185	0.638138	0.0575593
LEPTINE..ng.ml. KIF20B MAN2A1.ng.ml JUP..ng.ml. CA2..ng.ml.	0.757359	0.0803779	0.652958	0.101063	0.625703	0.0861833	0.786485	0.124146	0.753883	0.0647968	0.655267	0.0703483
LEPTINE..ng.ml. KRT19..ng.ml. IGFALS..ng.ml. CA2..ng.ml. F13A1..Âµg.ml.	0.732242	0.0922044	0.673008	0.106328	0.610463	0.071501	0.831326	0.0857844	0.753868	0.0850693	0.67059	0.0604494
Age LEPTINE..ng.ml. KIF20B ARG1..ng.ml. MAN2A1.ng.ml	0.756472	0.0695628	0.64329	0.0985926	0.611343	0.085355	0.735549	0.119429	0.753847	0.0934278	0.663506	0.0777375
KRT19..ng.ml. MAN2A1.ng.ml CA2..ng.ml. LBP..ng.ml. KRT14..ng.ml.	0.720744	0.0694616	0.592584	0.0905116	0.590197	0.0814294	0.751498	0.0822031	0.753839	0.0668271	0.634682	0.0514003
HAPTOGLOBINE..g.l. LEPTINE..ng.ml. MAN2A1.ng.ml CA2..ng.ml. F13A1..Âµg.ml.	0.746571	0.0886727	0.672741	0.0958291	0.635935	0.096115	0.771098	0.118324	0.753754	0.0813309	0.658874	0.0613262
Age Hp.Status S100A12..pg.ml. MAN2A1.ng.ml CA2..ng.ml.	0.691607	0.106662	0.608212	0.0873263	0.628986	0.0765025	0.738623	0.108726	0.753719	0.0743873	0.632272	0.0663806
Hp.Status HAPTOGLOBINE..g.l. LEPTINE..ng.ml. IGFALS..ng.ml. CA2..ng.ml.	0.711911	0.0843693	0.696368	0.0919482	0.607111	0.0752283	0.773144	0.101656	0.753685	0.0744687	0.657208	0.0666573
Hp.Status KIF20B ARG1..ng.ml. DCD..Âµg.ml. LBP..ng.ml.	0.697298	0.0829079	0.660386	0.0793696	0.598313	0.0718299	0.75374	0.100153	0.753676	0.0678935	0.645511	0.0567568
Age Hp.Status ARG1..ng.ml. MAN2A1.ng.ml F13A1..Âµg.ml.	0.790329	0.0650847	0.725049	0.11187	0.665013	0.110856	0.779239	0.0693249	0.753673	0.0567965	0.725251	0.0528763
MAN2A1.ng.ml CA2..ng.ml. LBP..ng.ml. F13A1..Âµg.ml. KRT14..ng.ml.	0.733194	0.0719305	0.608075	0.0802955	0.593809	0.0792457	0.731937	0.10422	0.753627	0.0638007	0.634916	0.0607628
Age Hp.Status S100A12..pg.ml. ARG1..ng.ml. KRT14..ng.ml.	0.757191	0.122215	0.727665	0.120178	0.661147	0.0868934	0.722504	0.0963328	0.753622	0.0859032	0.704672	0.08642
Hp.Status HAPTOGLOBINE..g.l. S100A12..pg.ml. ARG1..ng.ml. CA2..ng.ml.	0.684343	0.0954389	0.66207	0.0685834	0.612607	0.0793277	0.759273	0.122825	0.753621	0.0774057	0.642521	0.076745
Hp.Status HAPTOGLOBINE..g.l. KRT19..ng.ml. CA2..ng.ml. LBP..ng.ml.	0.745131	0.0717012	0.631729	0.0942304	0.584341	0.0792819	0.732367	0.110532	0.753507	0.0822266	0.627977	0.0556816
Gender LEPTINE..ng.ml. ARG1..ng.ml. IGFALS..ng.ml. CA2..ng.ml.	0.718101	0.0834862	0.655694	0.0780844	0.631205	0.103529	0.759472	0.121422	0.753504	0.0799722	0.628088	0.0952841
Age ARG1..ng.ml. IGFALS..ng.ml. DCD..Âµg.ml. LBP..ng.ml.	0.772644	0.0737219	0.652563	0.109062	0.639424	0.0991857	0.750366	0.093973	0.753494	0.0862842	0.676204	0.0639027
HAPTOGLOBINE..g.l. S100A12..pg.ml. ARG1..ng.ml. JUP..ng.ml. LBP..ng.ml.	0.707144	0.088185	0.594846	0.0832589	0.600582	0.0817536	0.726292	0.107831	0.753464	0.0842906	0.599636	0.0754126
S100A12..pg.ml. KRT19..ng.ml. ARG1..ng.ml. DCD..Âµg.ml. CA2..ng.ml.	0.692424	0.0891655	0.6642	0.085042	0.602963	0.101844	0.840851	0.0827264	0.753455	0.0680172	0.65278	0.0767019
S100A12..pg.ml. MAN2A1.ng.ml CA2..ng.ml. LBP..ng.ml. KRT14..ng.ml.	0.684823	0.0852479	0.610145	0.0825313	0.604362	0.091352	0.790942	0.0877819	0.753388	0.066602	0.66564	0.0537563
Hp.Status ARG1..ng.ml. ATAD3B..ng.ml. LBP..ng.ml. F13A1..Âµg.ml.	0.748358	0.0888505	0.662547	0.107742	0.623639	0.0956904	0.665236	0.0961464	0.753384	0.076387	0.636684	0.0727233
Hp.Status ARG1..ng.ml. DCD..Âµg.ml. ATAD3B..ng.ml. CA2..ng.ml.	0.689738	0.100001	0.664965	0.113796	0.59589	0.0924736	0.757777	0.0710505	0.753373	0.0592486	0.646499	0.0709088
Gender S100A12..pg.ml. ARG1..ng.ml. CA2..ng.ml. LBP..ng.ml.	0.682884	0.0884051	0.611332	0.0841719	0.645977	0.107497	0.767624	0.13858	0.753373	0.0883397	0.611775	0.105415
MAN2A1.ng.ml IGFALS..ng.ml. CA2..ng.ml. LBP..ng.ml. F13A1..Âµg.ml.	0.758565	0.0666639	0.600634	0.08452	0.593631	0.0787694	0.747509	0.0773012	0.753335	0.0702799	0.649638	0.0513092
Gender Hp.Status HAPTOGLOBINE..g.l. ARG1..ng.ml. CA2..ng.ml.	0.709583	0.097315	0.672854	0.0827131	0.635318	0.100619	0.770728	0.116228	0.753254	0.0672025	0.651521	0.067733
Age Hp.Status LEPTINE..ng.ml. S100A12..pg.ml. F13A1..Âµg.ml.	0.778701	0.0946597	0.688981	0.0789088	0.602882	0.0878199	0.714951	0.105526	0.753218	0.0856316	0.664713	0.0765925
Age Hp.Status LEPTINE..ng.ml. ARG1..ng.ml. MAN2A1.ng.ml	0.765534	0.0740783	0.708213	0.106363	0.60252	0.0967965	0.728038	0.133545	0.753201	0.104487	0.677041	0.0919318
Hp.Status KIF20B ARG1..ng.ml. IGFALS..ng.ml. CA2..ng.ml.	0.741026	0.082106	0.70041	0.117757	0.632603	0.0833909	0.797899	0.0889197	0.7532	0.0536516	0.709417	0.0609996
Age HAPTOGLOBINE..g.l. KIF20B ARG1..ng.ml. IGFALS..ng.ml.	0.733372	0.0793911	0.624281	0.1096	0.6051	0.0829374	0.728541	0.110635	0.753177	0.0804032	0.644918	0.0774549
Gender KIF20B ARG1..ng.ml. MAN2A1.ng.ml LBP..ng.ml.	0.745195	0.0951303	0.637051	0.113605	0.639622	0.107941	0.734259	0.104426	0.753154	0.0877995	0.633163	0.0724046
Gender ARG1..ng.ml. DCD..Âµg.ml. ATAD3B..ng.ml. CA2..ng.ml.	0.680958	0.101988	0.655512	0.0987398	0.62716	0.0999104	0.762584	0.119142	0.75313	0.0739692	0.627171	0.0656162
Age Gender LEPTINE..ng.ml. ARG1..ng.ml. CA2..ng.ml.	0.726665	0.0876466	0.642859	0.100949	0.629316	0.0788345	0.744425	0.115763	0.753092	0.0943062	0.637163	0.0910885
HAPTOGLOBINE..g.l. KIF20B KRT19..ng.ml. IGFALS..ng.ml. CA2..ng.ml.	0.722174	0.0917875	0.622873	0.0835169	0.612984	0.092668	0.77483	0.085814	0.753091	0.0786704	0.639675	0.0541211
HAPTOGLOBINE..g.l. MAN2A1.ng.ml JUP..ng.ml. F13A1..Âµg.ml. KRT14..ng.ml.	0.771391	0.0777215	0.641819	0.0879502	0.612653	0.0842231	0.678189	0.100018	0.753079	0.0768676	0.647848	0.0594855
MAN2A1.ng.ml JUP..ng.ml. CA2..ng.ml. F13A1..Âµg.ml. KRT14..ng.ml.	0.776648	0.0846907	0.642957	0.0865222	0.604336	0.0815077	0.75258	0.0611451	0.753064	0.0636497	0.675384	0.0632369
Age Hp.Status S100A12..pg.ml. KIF20B CA2..ng.ml.	0.684968	0.119101	0.601687	0.0674607	0.623695	0.0904518	0.724413	0.118255	0.75306	0.083731	0.622758	0.0819065
Age LEPTINE..ng.ml. KIF20B ARG1..ng.ml. F13A1..Âµg.ml.	0.775498	0.0883256	0.661499	0.110571	0.621458	0.0926728	0.745603	0.107967	0.753057	0.0983619	0.672679	0.088243
Gender ARG1..ng.ml. ATAD3B..ng.ml. LBP..ng.ml. KRT14..ng.ml.	0.705521	0.0966085	0.63082	0.113975	0.6467	0.0989658	0.691532	0.122191	0.752877	0.0699647	0.587687	0.0846399
Gender HAPTOGLOBINE..g.l. ARG1..ng.ml. LBP..ng.ml. F13A1..Âµg.ml.	0.730559	0.0855379	0.606689	0.0567449	0.635103	0.100218	0.71721	0.126026	0.752866	0.0726921	0.597953	0.0690772
Age Hp.Status ARG1..ng.ml. F13A1..Âµg.ml. KRT14..ng.ml.	0.814834	0.059854	0.780932	0.130683	0.719953	0.0907893	0.777824	0.0991804	0.752861	0.0766091	0.764437	0.0712597
Age HAPTOGLOBINE..g.l. ARG1..ng.ml. DCD..Âµg.ml. F13A1..Âµg.ml.	0.739429	0.0926538	0.630797	0.0897903	0.589726	0.0904398	0.696369	0.11069	0.75285	0.0856093	0.628217	0.0670521
KIF20B KRT19..ng.ml. ARG1..ng.ml. DCD..Âµg.ml. CA2..ng.ml.	0.712059	0.0935174	0.642655	0.0989262	0.592963	0.0764737	0.8314	0.0724095	0.752841	0.0562654	0.64494	0.0559423
Age Hp.Status KIF20B ARG1..ng.ml. KRT14..ng.ml.	0.812859	0.0923805	0.772618	0.125884	0.668818	0.0947356	0.759724	0.0815438	0.752839	0.0791462	0.749248	0.0668686
HAPTOGLOBINE..g.l. S100A12..pg.ml. IGFALS..ng.ml. CA2..ng.ml. F13A1..Âµg.ml.	0.724458	0.0972921	0.621542	0.0888769	0.61292	0.0833346	0.756502	0.10454	0.752824	0.0730752	0.650103	0.0638705
Age Gender HAPTOGLOBINE..g.l. ARG1..ng.ml. IGFALS..ng.ml.	0.741571	0.0715111	0.618737	0.105814	0.600152	0.0788949	0.753229	0.121092	0.752824	0.0962164	0.65333	0.0830816
Age HAPTOGLOBINE..g.l. KIF20B KRT19..ng.ml. ARG1..ng.ml.	0.752978	0.0919288	0.619014	0.10075	0.602625	0.0979783	0.718388	0.109122	0.752749	0.0793617	0.643173	0.0686839
Age ARG1..ng.ml. ATAD3B..ng.ml. JUP..ng.ml. F13A1..Âµg.ml.	0.786417	0.0907682	0.654954	0.11295	0.590094	0.0865758	0.662718	0.114849	0.752695	0.0889954	0.642186	0.0861054
Age S100A12..pg.ml. KRT19..ng.ml. IGFALS..ng.ml. CA2..ng.ml.	0.733814	0.109473	0.596356	0.0928169	0.63576	0.0891421	0.740002	0.126802	0.752682	0.091576	0.634036	0.0669733
Age KIF20B ARG1..ng.ml. IGFALS..ng.ml. LBP..ng.ml.	0.765316	0.0758827	0.646634	0.0974377	0.628088	0.0955388	0.703415	0.111887	0.752672	0.0819519	0.662459	0.0664035
Hp.Status S100A12..pg.ml. KIF20B ARG1..ng.ml. CA2..ng.ml.	0.680537	0.100815	0.657341	0.0914031	0.614196	0.0664459	0.808215	0.105881	0.752619	0.0770152	0.635832	0.0679597
Age Gender ARG1..ng.ml. JUP..ng.ml. F13A1..Âµg.ml.	0.774268	0.0899308	0.652347	0.104162	0.644823	0.0835953	0.750952	0.0969468	0.752617	0.0837398	0.692527	0.0685346
Age Hp.Status S100A12..pg.ml. CA2..ng.ml. KRT14..ng.ml.	0.680646	0.116538	0.612082	0.0939856	0.628321	0.0937299	0.732584	0.120323	0.752614	0.0952301	0.632912	0.0738021
LEPTINE..ng.ml. MAN2A1.ng.ml IGFALS..ng.ml. JUP..ng.ml. CA2..ng.ml.	0.759675	0.0783941	0.671994	0.0877401	0.599595	0.0798025	0.791625	0.112271	0.752609	0.0701768	0.669684	0.0627587
Age ARG1..ng.ml. MAN2A1.ng.ml DCD..Âµg.ml. JUP..ng.ml.	0.772879	0.084348	0.662427	0.10864	0.63843	0.0944987	0.744106	0.0787547	0.752595	0.075546	0.688463	0.0581294
HAPTOGLOBINE..g.l. MAN2A1.ng.ml DCD..Âµg.ml. ATAD3B..ng.ml. CA2..ng.ml.	0.721013	0.0708931	0.631915	0.0711564	0.606461	0.0705732	0.764538	0.101922	0.752592	0.0754443	0.650671	0.0543509
Age Gender HAPTOGLOBINE..g.l. LEPTINE..ng.ml. ARG1..ng.ml.	0.777953	0.080158	0.649627	0.109219	0.623029	0.0908762	0.777302	0.0981947	0.75259	0.0895529	0.66727	0.074323
Hp.Status LEPTINE..ng.ml. S100A12..pg.ml. MAN2A1.ng.ml CA2..ng.ml.	0.728327	0.12039	0.683768	0.091426	0.599446	0.0717482	0.782274	0.11256	0.75259	0.0657385	0.645532	0.0786922
KIF20B ARG1..ng.ml. ATAD3B..ng.ml. CA2..ng.ml. F13A1..Âµg.ml.	0.749502	0.0861308	0.65251	0.109248	0.649719	0.102658	0.781804	0.0824614	0.752529	0.0673093	0.664356	0.0641798
LEPTINE..ng.ml. ARG1..ng.ml. ATAD3B..ng.ml. CA2..ng.ml. LBP..ng.ml.	0.708442	0.105579	0.675547	0.107164	0.654741	0.116426	0.722134	0.116611	0.752519	0.0856939	0.615614	0.0734313
LEPTINE..ng.ml. S100A12..pg.ml. CA2..ng.ml. LBP..ng.ml. KRT14..ng.ml.	0.686074	0.0879424	0.66848	0.117287	0.622378	0.0936974	0.786949	0.116756	0.752433	0.0621243	0.628434	0.0569407
Hp.Status HAPTOGLOBINE..g.l. ARG1..ng.ml. ATAD3B..ng.ml. LBP..ng.ml.	0.728734	0.100639	0.693127	0.103767	0.600466	0.0885068	0.648048	0.105185	0.752371	0.0828245	0.625273	0.0646913
Age HAPTOGLOBINE..g.l. KRT19..ng.ml. IGFALS..ng.ml. CA2..ng.ml.	0.762809	0.0816856	0.601396	0.0704834	0.612376	0.115444	0.720194	0.117767	0.752326	0.0991166	0.646024	0.0765305
Age Gender HAPTOGLOBINE..g.l. LEPTINE..ng.ml. KIF20B	0.788379	0.0699913	0.673486	0.0987775	0.632068	0.0921456	0.782493	0.0943789	0.752302	0.096846	0.684459	0.0587124
Age S100A12..pg.ml. KIF20B KRT19..ng.ml. ARG1..ng.ml.	0.750824	0.104642	0.63222	0.0937417	0.640458	0.0989063	0.716709	0.101987	0.752285	0.082401	0.654089	0.066834
Age Hp.Status HAPTOGLOBINE..g.l. JUP..ng.ml. CA2..ng.ml.	0.789224	0.0856387	0.649673	0.0864525	0.626636	0.0957946	0.710603	0.115174	0.752277	0.102363	0.654985	0.0588326
Age Gender ARG1..ng.ml. DCD..Âµg.ml. LBP..ng.ml.	0.785923	0.079022	0.646753	0.0892317	0.598565	0.0860396	0.760573	0.116337	0.752247	0.0892286	0.664111	0.0730492
HAPTOGLOBINE..g.l. KIF20B MAN2A1.ng.ml JUP..ng.ml. F13A1..Âµg.ml.	0.774948	0.0852054	0.643714	0.097406	0.609526	0.095027	0.647626	0.0994437	0.752233	0.0815354	0.633849	0.0596544
KRT19..ng.ml. ARG1..ng.ml. JUP..ng.ml. CA2..ng.ml. LBP..ng.ml.	0.749787	0.087983	0.63981	0.0803408	0.585221	0.0720419	0.778165	0.0798472	0.752231	0.0677858	0.655386	0.0638932
Hp.Status HAPTOGLOBINE..g.l. S100A12..pg.ml. IGFALS..ng.ml. CA2..ng.ml.	0.695097	0.104171	0.667499	0.0957855	0.599276	0.0951748	0.720855	0.119771	0.752219	0.0723652	0.636934	0.0709655
S100A12..pg.ml. KIF20B ARG1..ng.ml. DCD..Âµg.ml. CA2..ng.ml.	0.685084	0.105369	0.638211	0.0929703	0.591601	0.0766753	0.823239	0.0926537	0.752218	0.0719896	0.64769	0.0711323
Age KRT19..ng.ml. ARG1..ng.ml. MAN2A1.ng.ml F13A1..Âµg.ml.	0.758467	0.0645817	0.632532	0.0978014	0.641847	0.099045	0.778256	0.0932921	0.752212	0.0699482	0.690162	0.0692895
S100A12..pg.ml. KRT19..ng.ml. ARG1..ng.ml. IGFALS..ng.ml. CA2..ng.ml.	0.704612	0.0806912	0.645797	0.0999917	0.608915	0.0903553	0.825562	0.103061	0.752209	0.0697002	0.659611	0.0682811
LEPTINE..ng.ml. KIF20B CA2..ng.ml. LBP..ng.ml. F13A1..Âµg.ml.	0.704694	0.0979259	0.664098	0.109076	0.621551	0.0834177	0.79632	0.0982158	0.752197	0.0965668	0.645311	0.0565315
HAPTOGLOBINE..g.l. ARG1..ng.ml. JUP..ng.ml. LBP..ng.ml. KRT14..ng.ml.	0.716557	0.0771976	0.63369	0.0877916	0.599627	0.0839509	0.711578	0.106107	0.752156	0.0833917	0.623836	0.0694278
ARG1..ng.ml. MAN2A1.ng.ml CA2..ng.ml. F13A1..Âµg.ml. KRT14..ng.ml.	0.718644	0.085769	0.668574	0.100507	0.586478	0.07186	0.807291	0.0627922	0.752136	0.0565237	0.642888	0.0601361
Age Gender ARG1..ng.ml. IGFALS..ng.ml. KRT14..ng.ml.	0.715509	0.0676805	0.647903	0.0897464	0.672608	0.0958472	0.741274	0.0985183	0.752132	0.0693331	0.682156	0.0773236
Age KIF20B ATAD3B..ng.ml. CA2..ng.ml. F13A1..Âµg.ml.	0.768941	0.0960589	0.64629	0.104371	0.617314	0.0872012	0.709855	0.120805	0.752098	0.0887526	0.643259	0.0874286
Age MAN2A1.ng.ml ATAD3B..ng.ml. CA2..ng.ml. KRT14..ng.ml.	0.731522	0.0835144	0.624335	0.0914165	0.631062	0.0911692	0.729898	0.106835	0.752087	0.0755873	0.636069	0.0761723
HAPTOGLOBINE..g.l. MAN2A1.ng.ml ATAD3B..ng.ml. CA2..ng.ml. KRT14..ng.ml.	0.701016	0.093023	0.65009	0.0841416	0.599044	0.079583	0.76359	0.0999468	0.75208	0.0736131	0.661249	0.0602807
Age Gender Hp.Status ATAD3B..ng.ml. CA2..ng.ml.	0.754586	0.0891863	0.647039	0.114878	0.578528	0.0828299	0.729415	0.0969381	0.752012	0.0771028	0.658633	0.0620686
LEPTINE..ng.ml. S100A12..pg.ml. JUP..ng.ml. CA2..ng.ml. F13A1..Âµg.ml.	0.706661	0.096528	0.645746	0.105679	0.644505	0.102572	0.797994	0.0978884	0.75194	0.0683796	0.631898	0.0652845
Age HAPTOGLOBINE..g.l. ATAD3B..ng.ml. CA2..ng.ml. LBP..ng.ml.	0.757888	0.0924876	0.620212	0.0949504	0.652575	0.108124	0.677775	0.125255	0.751937	0.0842984	0.645013	0.0758046
KIF20B KRT19..ng.ml. MAN2A1.ng.ml IGFALS..ng.ml. CA2..ng.ml.	0.748467	0.0622256	0.611261	0.0896723	0.597462	0.0678178	0.775282	0.0680142	0.751918	0.0768517	0.645811	0.0441356
Age IGFALS..ng.ml. DCD..Âµg.ml. ATAD3B..ng.ml. CA2..ng.ml.	0.746069	0.0739744	0.630759	0.0938636	0.639459	0.0911701	0.745449	0.14224	0.751902	0.0845415	0.667859	0.0706529
IGFALS..ng.ml. DCD..Âµg.ml. ATAD3B..ng.ml. CA2..ng.ml. LBP..ng.ml.	0.722134	0.0864579	0.614056	0.0923874	0.606994	0.0724846	0.716349	0.111518	0.751882	0.0778343	0.653205	0.0620285
Age Hp.Status ATAD3B..ng.ml. CA2..ng.ml. KRT14..ng.ml.	0.742457	0.0965367	0.644734	0.118742	0.61581	0.0823649	0.714872	0.110356	0.751869	0.0795892	0.653611	0.0686489
ARG1..ng.ml. IGFALS..ng.ml. DCD..Âµg.ml. LBP..ng.ml. KRT14..ng.ml.	0.701869	0.0709149	0.625134	0.0657181	0.582728	0.0747662	0.732647	0.0959231	0.751822	0.076023	0.634041	0.0595599
Age HAPTOGLOBINE..g.l. S100A12..pg.ml. MAN2A1.ng.ml CA2..ng.ml.	0.707342	0.104097	0.604197	0.0952423	0.613582	0.0819333	0.706321	0.144423	0.751788	0.0787733	0.621092	0.0874221
Age ARG1..ng.ml. IGFALS..ng.ml. JUP..ng.ml. LBP..ng.ml.	0.797341	0.0793602	0.647606	0.117319	0.635591	0.0992046	0.734417	0.115417	0.751731	0.0884298	0.670422	0.0674134
Gender HAPTOGLOBINE..g.l. CA2..ng.ml. LBP..ng.ml. F13A1..Âµg.ml.	0.693876	0.0879506	0.603339	0.0944921	0.606082	0.0882024	0.731803	0.137881	0.751726	0.0777179	0.60785	0.0712374
LEPTINE..ng.ml. MAN2A1.ng.ml JUP..ng.ml. CA2..ng.ml. KRT14..ng.ml.	0.744478	0.0891382	0.706953	0.0928731	0.612753	0.0776013	0.796297	0.114045	0.751709	0.0764761	0.669606	0.060151
HAPTOGLOBINE..g.l. KRT19..ng.ml. ARG1..ng.ml. CA2..ng.ml. F13A1..Âµg.ml.	0.739407	0.097103	0.642998	0.0943648	0.611412	0.0944066	0.808257	0.0837967	0.751695	0.061619	0.642617	0.0645381
Hp.Status KRT19..ng.ml. MAN2A1.ng.ml CA2..ng.ml. LBP..ng.ml.	0.744199	0.07426	0.601247	0.0946034	0.618807	0.0905905	0.755685	0.0700678	0.751685	0.0739245	0.65523	0.0577361
Hp.Status MAN2A1.ng.ml IGFALS..ng.ml. CA2..ng.ml. LBP..ng.ml.	0.747015	0.0690081	0.621344	0.0990954	0.600823	0.066921	0.74195	0.0859399	0.751681	0.0761397	0.651759	0.0557616
Age HAPTOGLOBINE..g.l. LEPTINE..ng.ml. ARG1..ng.ml. KRT14..ng.ml.	0.778809	0.0762791	0.699345	0.107	0.616116	0.100829	0.757935	0.105088	0.751672	0.0915111	0.668148	0.0815825
LEPTINE..ng.ml. S100A12..pg.ml. MAN2A1.ng.ml DCD..Âµg.ml. CA2..ng.ml.	0.716317	0.102402	0.668886	0.113391	0.614956	0.0772157	0.789955	0.107428	0.751624	0.0659667	0.642199	0.0692954
HAPTOGLOBINE..g.l. S100A12..pg.ml. KRT19..ng.ml. IGFALS..ng.ml. CA2..ng.ml.	0.712093	0.0940945	0.611285	0.0769708	0.5961	0.0866777	0.762028	0.106412	0.751614	0.0945228	0.642325	0.0673662
LEPTINE..ng.ml. S100A12..pg.ml. KRT19..ng.ml. CA2..ng.ml. KRT14..ng.ml.	0.686338	0.0997767	0.673977	0.087486	0.630602	0.086785	0.81652	0.0983743	0.751609	0.0879949	0.648002	0.0708438
S100A12..pg.ml. KRT19..ng.ml. MAN2A1.ng.ml CA2..ng.ml. LBP..ng.ml.	0.728729	0.0825192	0.599027	0.0920646	0.587103	0.066638	0.792073	0.0894076	0.751593	0.0671861	0.655446	0.0542509
KRT19..ng.ml. ARG1..ng.ml. MAN2A1.ng.ml LBP..ng.ml. F13A1..Âµg.ml.	0.745606	0.074459	0.613754	0.0852131	0.609314	0.0780483	0.746408	0.0953278	0.751567	0.076131	0.647856	0.0711384
Age Gender S100A12..pg.ml. ATAD3B..ng.ml. CA2..ng.ml.	0.726728	0.105653	0.613892	0.0839802	0.592366	0.0780485	0.745078	0.133701	0.751533	0.0767063	0.629339	0.095182
Age ARG1..ng.ml. DCD..Âµg.ml. JUP..ng.ml. CA2..ng.ml.	0.764007	0.0831069	0.657857	0.0905038	0.618154	0.0814691	0.774615	0.072556	0.75153	0.0746502	0.680822	0.0487475
KRT19..ng.ml. ARG1..ng.ml. CA2..ng.ml. LBP..ng.ml. KRT14..ng.ml.	0.713145	0.080533	0.629624	0.0759367	0.592243	0.0800204	0.769514	0.0791131	0.751502	0.0632529	0.64631	0.0622709
LEPTINE..ng.ml. MAN2A1.ng.ml IGFALS..ng.ml. DCD..Âµg.ml. CA2..ng.ml.	0.747159	0.0813262	0.676997	0.11127	0.582892	0.0761928	0.808602	0.0954575	0.751494	0.0704016	0.670008	0.0556078
Gender S100A12..pg.ml. MAN2A1.ng.ml CA2..ng.ml. KRT14..ng.ml.	0.658623	0.0721911	0.602159	0.0782503	0.611795	0.0916751	0.749095	0.0997466	0.75145	0.0767031	0.609822	0.0669012
HAPTOGLOBINE..g.l. S100A12..pg.ml. ARG1..ng.ml. LBP..ng.ml. KRT14..ng.ml.	0.68413	0.0787023	0.629187	0.114596	0.604972	0.0872583	0.724524	0.111565	0.751432	0.0952571	0.623968	0.0736962
Hp.Status ARG1..ng.ml. JUP..ng.ml. CA2..ng.ml. LBP..ng.ml.	0.738817	0.0873603	0.668979	0.0876082	0.577244	0.0615035	0.768787	0.0885981	0.751411	0.0634488	0.65648	0.0511191
Age S100A12..pg.ml. ARG1..ng.ml. ATAD3B..ng.ml. CA2..ng.ml.	0.707404	0.109007	0.627702	0.0869878	0.594067	0.0780518	0.735964	0.1236	0.751381	0.0937718	0.630141	0.0910989
S100A12..pg.ml. KRT19..ng.ml. ARG1..ng.ml. CA2..ng.ml. KRT14..ng.ml.	0.677184	0.0952144	0.628222	0.0824568	0.600073	0.0861489	0.84272	0.0865669	0.751361	0.0746286	0.637903	0.0717218
MAN2A1.ng.ml DCD..Âµg.ml. JUP..ng.ml. CA2..ng.ml. KRT14..ng.ml.	0.759254	0.0771284	0.643124	0.0857328	0.64265	0.104129	0.743916	0.0686392	0.751358	0.0648147	0.684971	0.0589522
KIF20B KRT19..ng.ml. DCD..Âµg.ml. CA2..ng.ml. LBP..ng.ml.	0.719198	0.0818734	0.615019	0.0919598	0.613891	0.103926	0.785857	0.0787054	0.751348	0.078572	0.640453	0.0499985
Age Gender LEPTINE..ng.ml. KIF20B KRT19..ng.ml.	0.807773	0.0768759	0.622869	0.0930874	0.622647	0.100064	0.7715	0.11065	0.751302	0.0876821	0.682524	0.0560262
Age HAPTOGLOBINE..g.l. ARG1..ng.ml. MAN2A1.ng.ml JUP..ng.ml.	0.760859	0.0810246	0.632414	0.0940327	0.612169	0.0976473	0.728836	0.118172	0.751294	0.0818461	0.658447	0.0711844
Gender ARG1..ng.ml. MAN2A1.ng.ml ATAD3B..ng.ml. CA2..ng.ml.	0.70025	0.0878056	0.653645	0.0995601	0.638189	0.0926535	0.787385	0.110343	0.751283	0.0687363	0.62814	0.0749509
Age HAPTOGLOBINE..g.l. KIF20B ATAD3B..ng.ml. CA2..ng.ml.	0.752394	0.0825583	0.628425	0.0995412	0.617559	0.100536	0.707082	0.121301	0.751264	0.100687	0.625845	0.0779939
Gender Hp.Status ARG1..ng.ml. DCD..Âµg.ml. LBP..ng.ml.	0.69766	0.0799268	0.644783	0.0974874	0.614112	0.099763	0.744418	0.118419	0.751255	0.0758152	0.630623	0.0796811
KIF20B KRT19..ng.ml. MAN2A1.ng.ml DCD..Âµg.ml. CA2..ng.ml.	0.730514	0.0771149	0.609464	0.076719	0.604912	0.0721502	0.784518	0.0696962	0.75124	0.073703	0.63986	0.0506551
HAPTOGLOBINE..g.l. KRT19..ng.ml. MAN2A1.ng.ml CA2..ng.ml. KRT14..ng.ml.	0.721057	0.0799233	0.652402	0.0796032	0.601318	0.0784639	0.784094	0.0912796	0.751232	0.0813451	0.654751	0.0585851
HAPTOGLOBINE..g.l. S100A12..pg.ml. IGFALS..ng.ml. DCD..Âµg.ml. CA2..ng.ml.	0.685245	0.0917404	0.626393	0.086128	0.587708	0.0772144	0.762223	0.100947	0.751204	0.0732691	0.641836	0.0729484
Age S100A12..pg.ml. IGFALS..ng.ml. DCD..Âµg.ml. CA2..ng.ml.	0.699714	0.0993355	0.617002	0.0927518	0.640215	0.0968923	0.747838	0.111408	0.751191	0.0953743	0.636644	0.078101
Age Gender KIF20B ARG1..ng.ml. DCD..Âµg.ml.	0.746587	0.079471	0.628043	0.112584	0.592006	0.0704238	0.721196	0.11876	0.751188	0.083124	0.657523	0.0648299
LEPTINE..ng.ml. KIF20B IGFALS..ng.ml. CA2..ng.ml. KRT14..ng.ml.	0.715366	0.0828847	0.691995	0.104465	0.608612	0.0760457	0.817364	0.0973609	0.751141	0.0724218	0.660562	0.063222
HAPTOGLOBINE..g.l. S100A12..pg.ml. ATAD3B..ng.ml. CA2..ng.ml. KRT14..ng.ml.	0.68486	0.102678	0.642766	0.0905551	0.605875	0.0881592	0.754734	0.113691	0.751141	0.0721217	0.633733	0.0672762
LEPTINE..ng.ml. S100A12..pg.ml. DCD..Âµg.ml. CA2..ng.ml. F13A1..Âµg.ml.	0.698411	0.103186	0.652577	0.10207	0.62213	0.0864293	0.816163	0.0938134	0.751129	0.0676577	0.635427	0.0648565
Age ARG1..ng.ml. DCD..Âµg.ml. LBP..ng.ml. KRT14..ng.ml.	0.729739	0.077204	0.623607	0.0972146	0.614431	0.0962366	0.711874	0.0948023	0.751128	0.0882565	0.646615	0.0670829
HAPTOGLOBINE..g.l. KIF20B IGFALS..ng.ml. JUP..ng.ml. CA2..ng.ml.	0.738357	0.0690561	0.626755	0.102528	0.605737	0.0831536	0.774333	0.0827198	0.751123	0.0739362	0.654797	0.0531984
ARG1..ng.ml. MAN2A1.ng.ml IGFALS..ng.ml. ATAD3B..ng.ml. LBP..ng.ml.	0.732715	0.0857539	0.640829	0.100271	0.60493	0.0861682	0.707325	0.0993238	0.751118	0.0887163	0.632824	0.0647239
HAPTOGLOBINE..g.l. S100A12..pg.ml. ARG1..ng.ml. IGFALS..ng.ml. LBP..ng.ml.	0.707892	0.106043	0.584801	0.0766082	0.594737	0.0875917	0.707621	0.12894	0.751105	0.0956154	0.613755	0.0806657
S100A12..pg.ml. KIF20B KRT19..ng.ml. CA2..ng.ml. F13A1..Âµg.ml.	0.709134	0.0969748	0.621963	0.0905803	0.589439	0.0680358	0.79682	0.102027	0.751094	0.0703957	0.633765	0.0694381
HAPTOGLOBINE..g.l. KIF20B KRT19..ng.ml. MAN2A1.ng.ml CA2..ng.ml.	0.73753	0.073761	0.612439	0.0970325	0.606871	0.0974023	0.775934	0.0911192	0.751076	0.0763745	0.632892	0.0610516
HAPTOGLOBINE..g.l. S100A12..pg.ml. ATAD3B..ng.ml. CA2..ng.ml. LBP..ng.ml.	0.720517	0.0977498	0.660494	0.107985	0.609784	0.084069	0.709961	0.111849	0.75106	0.0771996	0.637876	0.0814043
Gender HAPTOGLOBINE..g.l. KRT19..ng.ml. ARG1..ng.ml. CA2..ng.ml.	0.696268	0.0945857	0.624514	0.067762	0.619644	0.101334	0.748941	0.11519	0.751053	0.0767874	0.607742	0.0812105
Gender HAPTOGLOBINE..g.l. ARG1..ng.ml. IGFALS..ng.ml. LBP..ng.ml.	0.727139	0.087783	0.604099	0.0908157	0.603487	0.0870139	0.715614	0.1427	0.751043	0.0900395	0.604477	0.0670469
Age Hp.Status HAPTOGLOBINE..g.l. ATAD3B..ng.ml. CA2..ng.ml.	0.762242	0.0962533	0.668475	0.0904184	0.642135	0.0862308	0.68674	0.120413	0.751042	0.0902433	0.647644	0.0831403
Age KIF20B IGFALS..ng.ml. CA2..ng.ml. F13A1..Âµg.ml.	0.763324	0.0918372	0.603347	0.0865352	0.678138	0.114103	0.727067	0.115462	0.751028	0.0715386	0.662362	0.063977
Age Gender ARG1..ng.ml. ATAD3B..ng.ml. LBP..ng.ml.	0.788037	0.085392	0.62837	0.109012	0.589723	0.0772821	0.703243	0.0987341	0.751026	0.0977207	0.635064	0.0889222
KIF20B IGFALS..ng.ml. DCD..Âµg.ml. CA2..ng.ml. LBP..ng.ml.	0.730692	0.073902	0.626107	0.082083	0.615395	0.0899637	0.781711	0.0955824	0.751016	0.0805144	0.64874	0.0499233
Age S100A12..pg.ml. IGFALS..ng.ml. CA2..ng.ml. F13A1..Âµg.ml.	0.739304	0.0937923	0.65373	0.105504	0.640041	0.0963103	0.748595	0.115093	0.750997	0.0887034	0.649368	0.0900962
Hp.Status S100A12..pg.ml. ARG1..ng.ml. CA2..ng.ml. LBP..ng.ml.	0.673992	0.100925	0.64248	0.0896072	0.607508	0.0889796	0.802808	0.123807	0.75099	0.0766598	0.63424	0.0886655
Age LEPTINE..ng.ml. KIF20B ARG1..ng.ml. CA2..ng.ml.	0.715157	0.0875603	0.636528	0.0891908	0.627998	0.0927102	0.732862	0.125817	0.750968	0.0934924	0.633135	0.0860395
Hp.Status HAPTOGLOBINE..g.l. MAN2A1.ng.ml CA2..ng.ml. F13A1..Âµg.ml.	0.790544	0.0778111	0.691574	0.0920112	0.599327	0.0819202	0.734835	0.107728	0.750918	0.0700229	0.678132	0.0543187
Gender KIF20B ATAD3B..ng.ml. CA2..ng.ml. LBP..ng.ml.	0.712169	0.0962905	0.618797	0.0806335	0.613109	0.0984366	0.704625	0.131051	0.75091	0.0839918	0.604149	0.0914559
Age Hp.Status HAPTOGLOBINE..g.l. LEPTINE..ng.ml. KIF20B	0.820854	0.0686104	0.737192	0.123528	0.637462	0.0848215	0.76412	0.115798	0.750895	0.0898841	0.711877	0.0712824
Gender KIF20B KRT19..ng.ml. ARG1..ng.ml. MAN2A1.ng.ml	0.713966	0.0732922	0.633592	0.0763413	0.615277	0.0994685	0.746174	0.103913	0.750889	0.073	0.642116	0.0675651
Age Gender KIF20B JUP..ng.ml. CA2..ng.ml.	0.731158	0.0888956	0.600065	0.0840644	0.625459	0.0847672	0.754264	0.10762	0.750849	0.0896888	0.657654	0.0671041
HAPTOGLOBINE..g.l. ARG1..ng.ml. MAN2A1.ng.ml IGFALS..ng.ml. JUP..ng.ml.	0.770947	0.0766791	0.6688	0.0970395	0.606971	0.0790411	0.713436	0.0758723	0.750848	0.0825376	0.660335	0.0493975
LEPTINE..ng.ml. IGFALS..ng.ml. JUP..ng.ml. CA2..ng.ml. F13A1..Âµg.ml.	0.739762	0.0862073	0.674945	0.0936061	0.607969	0.0809676	0.80624	0.0969079	0.750839	0.0732498	0.661798	0.0585665
Age KRT19..ng.ml. ARG1..ng.ml. CA2..ng.ml. LBP..ng.ml.	0.742942	0.0941267	0.621035	0.0924805	0.601343	0.0731217	0.727368	0.12026	0.750826	0.0753494	0.6439	0.0754625
HAPTOGLOBINE..g.l. LEPTINE..ng.ml. JUP..ng.ml. CA2..ng.ml. LBP..ng.ml.	0.708092	0.0868786	0.644203	0.108702	0.627349	0.113499	0.768562	0.102226	0.750785	0.0892647	0.618375	0.0495016
Hp.Status HAPTOGLOBINE..g.l. S100A12..pg.ml. MAN2A1.ng.ml CA2..ng.ml.	0.705734	0.109296	0.677155	0.0964871	0.625191	0.0950086	0.734582	0.109555	0.750766	0.0745068	0.642703	0.0660308
HAPTOGLOBINE..g.l. IGFALS..ng.ml. CA2..ng.ml. F13A1..Âµg.ml. KRT14..ng.ml.	0.742222	0.0722262	0.665992	0.0787587	0.597886	0.0915266	0.785133	0.0914226	0.750725	0.0692679	0.660434	0.0477835
S100A12..pg.ml. ARG1..ng.ml. MAN2A1.ng.ml LBP..ng.ml. F13A1..Âµg.ml.	0.715769	0.10913	0.620415	0.091305	0.619035	0.0833396	0.731481	0.100037	0.75069	0.0953886	0.615782	0.090787
KIF20B ARG1..ng.ml. DCD..Âµg.ml. CA2..ng.ml. KRT14..ng.ml.	0.68643	0.0839853	0.655619	0.106778	0.580371	0.0718757	0.833467	0.0701048	0.750683	0.0625336	0.649061	0.0502153
Gender ARG1..ng.ml. IGFALS..ng.ml. DCD..Âµg.ml. LBP..ng.ml.	0.726357	0.0867458	0.655892	0.107984	0.595612	0.0742142	0.762565	0.113237	0.750649	0.0849129	0.647383	0.0638688
Age LEPTINE..ng.ml. KIF20B KRT19..ng.ml. ARG1..ng.ml.	0.779578	0.0774279	0.628641	0.105503	0.617556	0.0909186	0.757002	0.107074	0.75056	0.0861186	0.66928	0.0744849
Age S100A12..pg.ml. KRT19..ng.ml. ARG1..ng.ml. MAN2A1.ng.ml	0.733072	0.0711671	0.615531	0.111094	0.612847	0.0761163	0.743777	0.0916446	0.750551	0.089715	0.660557	0.0792141
Age Gender HAPTOGLOBINE..g.l. LEPTINE..ng.ml. KRT14..ng.ml.	0.787791	0.0697227	0.712003	0.108951	0.609808	0.0761326	0.769507	0.0881112	0.750544	0.0809641	0.681126	0.0686864
Hp.Status HAPTOGLOBINE..g.l. S100A12..pg.ml. ARG1..ng.ml. LBP..ng.ml.	0.661059	0.0941651	0.618264	0.102371	0.600688	0.0808998	0.719668	0.126163	0.75053	0.104744	0.609852	0.0820775
Hp.Status MAN2A1.ng.ml JUP..ng.ml. F13A1..Âµg.ml. KRT14..ng.ml.	0.797113	0.0840678	0.685041	0.128202	0.61517	0.0719357	0.687691	0.0804938	0.7505	0.0794342	0.686841	0.0709927
ARG1..ng.ml. DCD..Âµg.ml. ATAD3B..ng.ml. CA2..ng.ml. F13A1..Âµg.ml.	0.737681	0.084493	0.653557	0.114052	0.620895	0.105481	0.782795	0.0762882	0.750497	0.0659923	0.656937	0.0663065
MAN2A1.ng.ml ATAD3B..ng.ml. CA2..ng.ml. LBP..ng.ml. F13A1..Âµg.ml.	0.746339	0.0741139	0.617165	0.0692961	0.604687	0.0997528	0.730016	0.0969908	0.750486	0.0694082	0.641526	0.0570398
HAPTOGLOBINE..g.l. IGFALS..ng.ml. ATAD3B..ng.ml. CA2..ng.ml. KRT14..ng.ml.	0.711702	0.0880578	0.640809	0.0810362	0.597722	0.080986	0.75385	0.0971323	0.750468	0.0849843	0.650565	0.0645992
Age Hp.Status ARG1..ng.ml. ATAD3B..ng.ml. F13A1..Âµg.ml.	0.761432	0.103776	0.689429	0.102263	0.598843	0.077364	0.659471	0.0965181	0.75043	0.0650425	0.651292	0.0734823
Age HAPTOGLOBINE..g.l. LEPTINE..ng.ml. IGFALS..ng.ml. CA2..ng.ml.	0.72878	0.0841355	0.649744	0.0920793	0.620416	0.0859301	0.739064	0.117366	0.750393	0.102212	0.63506	0.0872597
Gender HAPTOGLOBINE..g.l. IGFALS..ng.ml. CA2..ng.ml. LBP..ng.ml.	0.712636	0.0764874	0.60753	0.08719	0.612375	0.101464	0.732431	0.115951	0.750382	0.10782	0.619005	0.0613465
Gender ARG1..ng.ml. MAN2A1.ng.ml JUP..ng.ml. CA2..ng.ml.	0.752451	0.0768854	0.611918	0.0843322	0.587406	0.0842318	0.84157	0.0604263	0.750376	0.0731059	0.673737	0.0493557
Gender ARG1..ng.ml. MAN2A1.ng.ml CA2..ng.ml. KRT14..ng.ml.	0.714968	0.0802823	0.638575	0.101773	0.600704	0.0674025	0.834875	0.06989	0.750372	0.0633898	0.630284	0.0645912
Gender KRT19..ng.ml. MAN2A1.ng.ml CA2..ng.ml. KRT14..ng.ml.	0.679011	0.0828943	0.614236	0.0889728	0.586375	0.0824629	0.752124	0.0959582	0.750359	0.0696988	0.600177	0.0511394
Hp.Status LEPTINE..ng.ml. S100A12..pg.ml. KIF20B CA2..ng.ml.	0.678979	0.113156	0.677062	0.0997307	0.622264	0.0934461	0.788217	0.102479	0.750346	0.073001	0.620971	0.0854273
Hp.Status HAPTOGLOBINE..g.l. LEPTINE..ng.ml. KRT19..ng.ml. CA2..ng.ml.	0.716184	0.0805779	0.683829	0.104657	0.639023	0.0966826	0.774484	0.0900267	0.750344	0.0787884	0.654103	0.0595958
S100A12..pg.ml. KIF20B IGFALS..ng.ml. CA2..ng.ml. LBP..ng.ml.	0.712272	0.0852172	0.617552	0.0941499	0.625955	0.11258	0.766247	0.123744	0.750311	0.0863712	0.651615	0.05594
Age Gender HAPTOGLOBINE..g.l. KRT19..ng.ml. CA2..ng.ml.	0.74433	0.0836035	0.597999	0.0782042	0.5868	0.0832126	0.735574	0.121568	0.750288	0.0927973	0.633902	0.0746228
ARG1..ng.ml. IGFALS..ng.ml. DCD..Âµg.ml. ATAD3B..ng.ml. LBP..ng.ml.	0.728301	0.0786154	0.664919	0.100484	0.597307	0.086822	0.680338	0.0889684	0.750262	0.0794005	0.627491	0.0684009
Age LEPTINE..ng.ml. S100A12..pg.ml. KRT19..ng.ml. ARG1..ng.ml.	0.763911	0.091165	0.628754	0.0995486	0.619426	0.0756901	0.737355	0.107214	0.75021	0.0891492	0.640659	0.0888774
LEPTINE..ng.ml. S100A12..pg.ml. DCD..Âµg.ml. CA2..ng.ml. KRT14..ng.ml.	0.675834	0.0884981	0.689404	0.0902229	0.611333	0.0749752	0.814403	0.101236	0.750197	0.0715742	0.645013	0.0722778
Gender HAPTOGLOBINE..g.l. LEPTINE..ng.ml. IGFALS..ng.ml. CA2..ng.ml.	0.702109	0.0830046	0.639175	0.104679	0.636393	0.0996064	0.745333	0.125345	0.750186	0.0876355	0.636709	0.0714047
Age KIF20B ATAD3B..ng.ml. CA2..ng.ml. KRT14..ng.ml.	0.735811	0.0887922	0.604564	0.108476	0.614673	0.0760243	0.735512	0.125779	0.750176	0.0805868	0.625216	0.0898037
Gender S100A12..pg.ml. KRT19..ng.ml. ARG1..ng.ml. CA2..ng.ml.	0.655384	0.101942	0.614246	0.0841949	0.624477	0.0929965	0.78542	0.100149	0.750139	0.0940005	0.617708	0.0786112
HAPTOGLOBINE..g.l. KIF20B ATAD3B..ng.ml. CA2..ng.ml. KRT14..ng.ml.	0.667137	0.076416	0.664586	0.0827107	0.612825	0.0776733	0.755799	0.0962654	0.75011	0.0717428	0.637704	0.0503101
KIF20B ARG1..ng.ml. IGFALS..ng.ml. JUP..ng.ml. CA2..ng.ml.	0.743004	0.072722	0.64	0.0942005	0.609176	0.0726639	0.812214	0.0729393	0.750108	0.0732517	0.670186	0.0492233
Gender HAPTOGLOBINE..g.l. IGFALS..ng.ml. DCD..Âµg.ml. CA2..ng.ml.	0.681872	0.0884884	0.615359	0.0817679	0.590156	0.0819011	0.786346	0.122548	0.750088	0.0682243	0.651488	0.0669074
LEPTINE..ng.ml. S100A12..pg.ml. ARG1..ng.ml. DCD..Âµg.ml. CA2..ng.ml.	0.698323	0.093599	0.666382	0.0986983	0.652086	0.0832522	0.800933	0.116199	0.750053	0.0804029	0.623674	0.0826591
KRT19..ng.ml. ARG1..ng.ml. MAN2A1.ng.ml CA2..ng.ml. KRT14..ng.ml.	0.701346	0.0891618	0.655054	0.0896456	0.585287	0.0675197	0.806934	0.0734434	0.750034	0.0564186	0.640075	0.0677033
Hp.Status HAPTOGLOBINE..g.l. ARG1..ng.ml. ATAD3B..ng.ml. CA2..ng.ml.	0.710946	0.109396	0.686574	0.0856605	0.626939	0.101313	0.741596	0.107351	0.750016	0.076044	0.662709	0.0605971
Gender Hp.Status S100A12..pg.ml. MAN2A1.ng.ml CA2..ng.ml.	0.681773	0.0898852	0.608463	0.0978894	0.629019	0.0914967	0.750686	0.121073	0.750014	0.0613576	0.611404	0.0693687
Age Gender S100A12..pg.ml. KRT19..ng.ml. ARG1..ng.ml.	0.768712	0.0863719	0.610362	0.0829333	0.651458	0.102802	0.77064	0.0942161	0.75001	0.0795369	0.679003	0.079038
LEPTINE..ng.ml. KRT19..ng.ml. IGFALS..ng.ml. CA2..ng.ml. LBP..ng.ml.	0.747191	0.100774	0.65109	0.0918639	0.597716	0.0800526	0.808921	0.0933601	0.749986	0.0788363	0.652797	0.060495
KIF20B ARG1..ng.ml. MAN2A1.ng.ml F13A1..Âµg.ml. KRT14..ng.ml.	0.721201	0.0930744	0.681898	0.0961211	0.602586	0.0750808	0.711674	0.0861793	0.749984	0.0785074	0.653085	0.0647258
Gender HAPTOGLOBINE..g.l. KIF20B ARG1..ng.ml. CA2..ng.ml.	0.656642	0.0916441	0.632517	0.102428	0.66018	0.104625	0.773	0.113034	0.749946	0.0778947	0.619412	0.0649138
Age S100A12..pg.ml. MAN2A1.ng.ml CA2..ng.ml. KRT14..ng.ml.	0.686468	0.0952496	0.601172	0.0678512	0.622955	0.0931653	0.727705	0.0956023	0.749912	0.0779274	0.625675	0.0686182
Age LEPTINE..ng.ml. S100A12..pg.ml. ARG1..ng.ml. F13A1..Âµg.ml.	0.757009	0.0939635	0.673329	0.10827	0.597717	0.076878	0.710331	0.121137	0.749903	0.100255	0.647864	0.0929898
Hp.Status KIF20B KRT19..ng.ml. ARG1..ng.ml. MAN2A1.ng.ml	0.764476	0.0802255	0.730864	0.120673	0.596097	0.0738106	0.734882	0.0995304	0.749902	0.0689797	0.685881	0.0718031
Age HAPTOGLOBINE..g.l. KIF20B KRT19..ng.ml. CA2..ng.ml.	0.722943	0.107648	0.602278	0.084913	0.614027	0.0726384	0.687692	0.132563	0.749894	0.0897789	0.614078	0.0693761
HAPTOGLOBINE..g.l. KIF20B MAN2A1.ng.ml ATAD3B..ng.ml. CA2..ng.ml.	0.70806	0.0695195	0.629482	0.105268	0.626829	0.0893398	0.757223	0.105122	0.74987	0.0726919	0.64928	0.0531687
Gender LEPTINE..ng.ml. KRT19..ng.ml. ARG1..ng.ml. CA2..ng.ml.	0.679951	0.116754	0.636554	0.086549	0.643984	0.107942	0.753939	0.123992	0.749782	0.093006	0.620281	0.0918645
Age Gender KIF20B DCD..Âµg.ml. CA2..ng.ml.	0.7452	0.0951489	0.589607	0.0745348	0.610067	0.100147	0.76266	0.110016	0.74977	0.0825457	0.655444	0.0681137
LEPTINE..ng.ml. IGFALS..ng.ml. CA2..ng.ml. F13A1..Âµg.ml. KRT14..ng.ml.	0.73364	0.0930777	0.701152	0.094853	0.593659	0.0809247	0.82808	0.0855224	0.749748	0.0849046	0.673089	0.0579881
Age Hp.Status HAPTOGLOBINE..g.l. ARG1..ng.ml. DCD..Âµg.ml.	0.729682	0.104807	0.632914	0.104657	0.60159	0.0986369	0.715127	0.130241	0.749716	0.0915182	0.641678	0.0841362
ARG1..ng.ml. MAN2A1.ng.ml DCD..Âµg.ml. JUP..ng.ml. LBP..ng.ml.	0.753994	0.0707676	0.649754	0.089208	0.575895	0.0578459	0.745294	0.0862163	0.749711	0.0658927	0.641223	0.0637151
Age Gender KIF20B CA2..ng.ml. LBP..ng.ml.	0.729086	0.0983518	0.604607	0.0868177	0.60211	0.0845389	0.776373	0.116751	0.74969	0.0817584	0.659674	0.0734766
LEPTINE..ng.ml. S100A12..pg.ml. KRT19..ng.ml. MAN2A1.ng.ml CA2..ng.ml.	0.725896	0.0863401	0.655738	0.103797	0.612933	0.0925193	0.79898	0.106448	0.749683	0.0764637	0.635906	0.0743618
Age HAPTOGLOBINE..g.l. KRT19..ng.ml. ARG1..ng.ml. F13A1..Âµg.ml.	0.803675	0.0800638	0.643313	0.100914	0.614803	0.0747032	0.721713	0.113609	0.749631	0.0844789	0.664639	0.0899629
Age KIF20B ARG1..ng.ml. LBP..ng.ml. KRT14..ng.ml.	0.736121	0.0876802	0.633807	0.106394	0.609006	0.0976837	0.713632	0.105925	0.749575	0.0842016	0.650306	0.0767583
Age LEPTINE..ng.ml. IGFALS..ng.ml. CA2..ng.ml. F13A1..Âµg.ml.	0.739297	0.106276	0.664536	0.114172	0.617475	0.0972867	0.738938	0.118575	0.749557	0.0912093	0.647113	0.0829622
Age Gender MAN2A1.ng.ml CA2..ng.ml. F13A1..Âµg.ml.	0.771435	0.0680305	0.601887	0.0880136	0.619251	0.0822458	0.799057	0.0738701	0.749557	0.0750694	0.680084	0.0548968
S100A12..pg.ml. MAN2A1.ng.ml CA2..ng.ml. F13A1..Âµg.ml. KRT14..ng.ml.	0.684836	0.0795123	0.616095	0.106345	0.598625	0.0863615	0.795297	0.0847628	0.749525	0.0640461	0.633426	0.057213
Age KIF20B ARG1..ng.ml. IGFALS..ng.ml. DCD..Âµg.ml.	0.745135	0.0757123	0.630523	0.105386	0.655263	0.121989	0.703084	0.117394	0.74952	0.0890891	0.670409	0.0597884
Hp.Status MAN2A1.ng.ml DCD..Âµg.ml. CA2..ng.ml. LBP..ng.ml.	0.735665	0.0658364	0.618193	0.0853775	0.613033	0.0943797	0.739773	0.0911233	0.749515	0.0746388	0.655642	0.0579365
Hp.Status KIF20B MAN2A1.ng.ml DCD..Âµg.ml. CA2..ng.ml.	0.7605	0.0736862	0.638806	0.10866	0.603438	0.067587	0.774714	0.071387	0.749511	0.077936	0.652239	0.0643145
Gender HAPTOGLOBINE..g.l. S100A12..pg.ml. ARG1..ng.ml. CA2..ng.ml.	0.676073	0.0947268	0.60876	0.0819754	0.659668	0.0896787	0.734067	0.138165	0.749509	0.0769277	0.590194	0.100108
Age HAPTOGLOBINE..g.l. ATAD3B..ng.ml. CA2..ng.ml. KRT14..ng.ml.	0.726614	0.0941268	0.628191	0.0924835	0.628086	0.0906895	0.719711	0.129847	0.749509	0.103412	0.637709	0.0777648
Age Hp.Status KIF20B ARG1..ng.ml. LBP..ng.ml.	0.730723	0.0880865	0.647231	0.0920822	0.604815	0.0763669	0.724747	0.112285	0.749439	0.0778176	0.653483	0.0717944
KIF20B MAN2A1.ng.ml DCD..Âµg.ml. JUP..ng.ml. CA2..ng.ml.	0.780384	0.0659091	0.64224	0.0801938	0.615691	0.0848736	0.781455	0.0725341	0.749413	0.0771534	0.668182	0.0478717
LEPTINE..ng.ml. KRT19..ng.ml. MAN2A1.ng.ml CA2..ng.ml. KRT14..ng.ml.	0.73021	0.0839904	0.690352	0.104587	0.6266	0.084288	0.812778	0.10129	0.74941	0.0749067	0.664021	0.0659716
KIF20B MAN2A1.ng.ml ATAD3B..ng.ml. CA2..ng.ml. F13A1..Âµg.ml.	0.747927	0.0802315	0.649529	0.100542	0.619924	0.0692339	0.753181	0.0917548	0.74941	0.0799628	0.642043	0.066419
Age LEPTINE..ng.ml. ARG1..ng.ml. CA2..ng.ml. KRT14..ng.ml.	0.718418	0.0925207	0.650973	0.104591	0.616037	0.0934988	0.728926	0.127755	0.749336	0.0951357	0.631763	0.100232
DCD..Âµg.ml. ATAD3B..ng.ml. CA2..ng.ml. LBP..ng.ml. KRT14..ng.ml.	0.698807	0.0796637	0.594241	0.0887547	0.588579	0.0754435	0.723748	0.124466	0.749258	0.0653626	0.635226	0.0602468
Age HAPTOGLOBINE..g.l. LEPTINE..ng.ml. S100A12..pg.ml. F13A1..Âµg.ml.	0.761771	0.0968864	0.678756	0.0941488	0.620175	0.0866582	0.713159	0.124561	0.749181	0.0837548	0.659472	0.0719598
Age Gender Hp.Status S100A12..pg.ml. ARG1..ng.ml.	0.783938	0.087534	0.695737	0.0986634	0.650027	0.0916367	0.766657	0.0901725	0.749179	0.0818204	0.715951	0.0658071
KRT19..ng.ml. ARG1..ng.ml. CA2..ng.ml. LBP..ng.ml. F13A1..Âµg.ml.	0.758695	0.0798682	0.620912	0.0933807	0.583614	0.0888473	0.780845	0.0896932	0.749145	0.0691778	0.659449	0.0533226
LEPTINE..ng.ml. KIF20B IGFALS..ng.ml. CA2..ng.ml. LBP..ng.ml.	0.730996	0.0943079	0.668301	0.103538	0.613399	0.0854885	0.791371	0.104234	0.749129	0.0935812	0.649667	0.064811
S100A12..pg.ml. ARG1..ng.ml. IGFALS..ng.ml. CA2..ng.ml. F13A1..Âµg.ml.	0.693133	0.0909345	0.666453	0.0852493	0.6047	0.0814936	0.821301	0.112014	0.749097	0.0639898	0.656181	0.0683214
Age Gender Hp.Status LEPTINE..ng.ml. CA2..ng.ml.	0.746517	0.0900129	0.67068	0.097703	0.604342	0.0821947	0.743654	0.10393	0.74907	0.0916685	0.661876	0.0736465
Gender HAPTOGLOBINE..g.l. ARG1..ng.ml. JUP..ng.ml. CA2..ng.ml.	0.704811	0.0961951	0.609062	0.100912	0.633763	0.103377	0.759037	0.126559	0.749068	0.0801843	0.64282	0.074
KIF20B ARG1..ng.ml. DCD..Âµg.ml. CA2..ng.ml. F13A1..Âµg.ml.	0.725205	0.0844731	0.654909	0.089822	0.615545	0.0974365	0.833346	0.0784138	0.749057	0.0698373	0.653818	0.0580525
Age MAN2A1.ng.ml JUP..ng.ml. CA2..ng.ml. KRT14..ng.ml.	0.765732	0.0789375	0.617115	0.0925405	0.657663	0.0750005	0.754659	0.0701661	0.749043	0.0662001	0.671567	0.0550122
Age LEPTINE..ng.ml. S100A12..pg.ml. KIF20B KRT14..ng.ml.	0.753191	0.0828946	0.665713	0.0988406	0.60525	0.0846935	0.716043	0.125486	0.748915	0.0956087	0.649553	0.0896644
Age ARG1..ng.ml. JUP..ng.ml. LBP..ng.ml. F13A1..Âµg.ml.	0.781457	0.0788004	0.632395	0.080442	0.598267	0.0847813	0.720615	0.122313	0.748894	0.0888826	0.650794	0.0617427
Age Hp.Status HAPTOGLOBINE..g.l. LEPTINE..ng.ml. ARG1..ng.ml.	0.795736	0.074721	0.703762	0.110276	0.629077	0.0894334	0.765312	0.113724	0.748883	0.0965328	0.694387	0.0851283
Hp.Status ARG1..ng.ml. DCD..Âµg.ml. ATAD3B..ng.ml. LBP..ng.ml.	0.718979	0.0939878	0.66775	0.105672	0.607285	0.0831133	0.681562	0.100072	0.748862	0.0680255	0.621331	0.0756565
HAPTOGLOBINE..g.l. ARG1..ng.ml. JUP..ng.ml. LBP..ng.ml. F13A1..Âµg.ml.	0.743555	0.102111	0.586514	0.0753004	0.588342	0.0862062	0.715403	0.0975277	0.748853	0.0798249	0.617309	0.0686501
Hp.Status ARG1..ng.ml. IGFALS..ng.ml. LBP..ng.ml. KRT14..ng.ml.	0.720281	0.076084	0.680971	0.117813	0.596648	0.0816562	0.727898	0.092371	0.748852	0.0708814	0.66114	0.0669041
Gender Hp.Status ARG1..ng.ml. ATAD3B..ng.ml. LBP..ng.ml.	0.702208	0.0969514	0.647224	0.112852	0.63707	0.106546	0.697747	0.114493	0.748849	0.0750111	0.600669	0.0790223
LEPTINE..ng.ml. KRT19..ng.ml. CA2..ng.ml. F13A1..Âµg.ml. KRT14..ng.ml.	0.714627	0.0967941	0.694772	0.0942218	0.622225	0.0825215	0.833781	0.0813948	0.748811	0.0840085	0.663649	0.0602993
S100A12..pg.ml. ARG1..ng.ml. ATAD3B..ng.ml. CA2..ng.ml. KRT14..ng.ml.	0.689138	0.1009	0.625632	0.0926165	0.626565	0.0861527	0.789798	0.119419	0.748773	0.0621277	0.618823	0.067815
Age Gender KRT19..ng.ml. ARG1..ng.ml. KRT14..ng.ml.	0.754914	0.085033	0.678379	0.097301	0.700888	0.0954792	0.777811	0.0756609	0.748768	0.0755546	0.710685	0.0711002
Age ARG1..ng.ml. IGFALS..ng.ml. ATAD3B..ng.ml. JUP..ng.ml.	0.784468	0.0931548	0.626514	0.0949966	0.612479	0.0860646	0.705924	0.112634	0.748757	0.0852761	0.644725	0.0865685
Age S100A12..pg.ml. IGFALS..ng.ml. CA2..ng.ml. KRT14..ng.ml.	0.707444	0.0972426	0.598613	0.0703563	0.634749	0.107372	0.735701	0.130739	0.748742	0.0912765	0.630324	0.0722427
Gender KIF20B ARG1..ng.ml. DCD..Âµg.ml. LBP..ng.ml.	0.6978	0.094074	0.629282	0.0924458	0.630921	0.135533	0.737571	0.119555	0.748732	0.0797491	0.612286	0.0736058
Age Gender LEPTINE..ng.ml. KIF20B ARG1..ng.ml.	0.765648	0.0734791	0.654575	0.107759	0.612728	0.0978473	0.777559	0.0991889	0.748729	0.0911078	0.674206	0.0725637
KIF20B ARG1..ng.ml. MAN2A1.ng.ml DCD..Âµg.ml. LBP..ng.ml.	0.766204	0.0750506	0.617741	0.110809	0.599751	0.0793357	0.706857	0.0893838	0.748691	0.0740441	0.62728	0.0560646
Hp.Status HAPTOGLOBINE..g.l. IGFALS..ng.ml. DCD..Âµg.ml. CA2..ng.ml.	0.735783	0.0820268	0.675519	0.116981	0.595042	0.0663772	0.739098	0.105811	0.748687	0.0633983	0.665812	0.0464692
LEPTINE..ng.ml. KIF20B KRT19..ng.ml. IGFALS..ng.ml. CA2..ng.ml.	0.722965	0.0922228	0.659196	0.0849126	0.613007	0.0852988	0.82082	0.0938552	0.74868	0.0824674	0.65196	0.0621643
Age KIF20B ARG1..ng.ml. MAN2A1.ng.ml JUP..ng.ml.	0.767343	0.0808929	0.63046	0.0986448	0.614372	0.0934212	0.729591	0.0988737	0.748665	0.0771145	0.664691	0.0589801
Gender HAPTOGLOBINE..g.l. ARG1..ng.ml. MAN2A1.ng.ml F13A1..Âµg.ml.	0.756802	0.0815416	0.652974	0.0963276	0.650212	0.0929461	0.752607	0.102835	0.748663	0.0744861	0.64764	0.0604218
IGFALS..ng.ml. ATAD3B..ng.ml. JUP..ng.ml. CA2..ng.ml. LBP..ng.ml.	0.752765	0.079214	0.619547	0.0985781	0.595836	0.089488	0.721241	0.109276	0.748643	0.0733496	0.647074	0.0620225
HAPTOGLOBINE..g.l. S100A12..pg.ml. KIF20B JUP..ng.ml. CA2..ng.ml.	0.683649	0.0850289	0.610543	0.0817844	0.641755	0.0863779	0.766947	0.0993646	0.748608	0.0742528	0.623693	0.0690316
Hp.Status LEPTINE..ng.ml. S100A12..pg.ml. CA2..ng.ml. KRT14..ng.ml.	0.674557	0.113075	0.698311	0.102145	0.594595	0.0818374	0.80195	0.0990094	0.748573	0.0771755	0.653195	0.0730719
Gender HAPTOGLOBINE..g.l. ARG1..ng.ml. CA2..ng.ml. KRT14..ng.ml.	0.689485	0.10113	0.659648	0.075688	0.643973	0.0953606	0.77234	0.109681	0.748535	0.072183	0.628806	0.0625647
Age Hp.Status ARG1..ng.ml. DCD..Âµg.ml. LBP..ng.ml.	0.728897	0.0685173	0.64507	0.0929687	0.621393	0.0962501	0.734631	0.106241	0.7485	0.0881179	0.663015	0.0681408
Age KRT19..ng.ml. ARG1..ng.ml. CA2..ng.ml. F13A1..Âµg.ml.	0.742594	0.0971145	0.630387	0.0872164	0.618814	0.0735826	0.763452	0.0873373	0.748483	0.0750512	0.657112	0.0789881
S100A12..pg.ml. ARG1..ng.ml. MAN2A1.ng.ml ATAD3B..ng.ml. CA2..ng.ml.	0.694567	0.108642	0.64049	0.0949894	0.648063	0.0668576	0.791692	0.0926597	0.74846	0.063642	0.636852	0.0738951
ARG1..ng.ml. DCD..Âµg.ml. JUP..ng.ml. CA2..ng.ml. KRT14..ng.ml.	0.711456	0.0979446	0.649502	0.110089	0.604797	0.0921651	0.794472	0.0674035	0.748411	0.0666162	0.658921	0.062899
Age KIF20B MAN2A1.ng.ml ATAD3B..ng.ml. CA2..ng.ml.	0.750748	0.0885373	0.627696	0.0901475	0.604533	0.0781403	0.735262	0.118456	0.748388	0.0816996	0.641232	0.081323
Gender MAN2A1.ng.ml IGFALS..ng.ml. JUP..ng.ml. CA2..ng.ml.	0.786114	0.0654761	0.595761	0.0835552	0.63113	0.0848481	0.802253	0.0694832	0.748379	0.0837826	0.672784	0.0536439
Age Gender ARG1..ng.ml. ATAD3B..ng.ml. F13A1..Âµg.ml.	0.760015	0.0868529	0.66817	0.101104	0.588006	0.0682487	0.696364	0.102743	0.748355	0.0619677	0.653043	0.0776425
Age Gender HAPTOGLOBINE..g.l. S100A12..pg.ml. ARG1..ng.ml.	0.758572	0.0940771	0.643789	0.0933524	0.620633	0.0957798	0.752054	0.0941983	0.748342	0.102391	0.654866	0.0676955
Age MAN2A1.ng.ml CA2..ng.ml. F13A1..Âµg.ml. KRT14..ng.ml.	0.763231	0.067771	0.615724	0.0903385	0.626557	0.0864973	0.737085	0.0717588	0.748333	0.0755302	0.657678	0.0631055
HAPTOGLOBINE..g.l. ARG1..ng.ml. IGFALS..ng.ml. ATAD3B..ng.ml. LBP..ng.ml.	0.729941	0.0890387	0.642377	0.113797	0.594489	0.0969194	0.623354	0.0938569	0.748328	0.0942714	0.605895	0.0602176
Age Hp.Status KIF20B KRT19..ng.ml. ARG1..ng.ml.	0.795931	0.0847953	0.710915	0.118181	0.657166	0.0917215	0.715887	0.112245	0.748323	0.0800103	0.712728	0.0733781
HAPTOGLOBINE..g.l. KIF20B IGFALS..ng.ml. CA2..ng.ml. KRT14..ng.ml.	0.692194	0.0783258	0.654477	0.0959548	0.614367	0.0882469	0.789582	0.0808612	0.748302	0.0854939	0.651833	0.0543443
Age Hp.Status ARG1..ng.ml. LBP..ng.ml. KRT14..ng.ml.	0.729814	0.0770089	0.63958	0.112497	0.622473	0.0852694	0.717245	0.106116	0.748286	0.0930562	0.654748	0.0797697
HAPTOGLOBINE..g.l. KRT19..ng.ml. MAN2A1.ng.ml CA2..ng.ml. F13A1..Âµg.ml.	0.759752	0.0766488	0.620525	0.0774887	0.604295	0.0749659	0.768266	0.107893	0.748279	0.0708165	0.652112	0.0539494
Hp.Status S100A12..pg.ml. ARG1..ng.ml. IGFALS..ng.ml. CA2..ng.ml.	0.680414	0.0886894	0.674173	0.0917819	0.622286	0.0899121	0.796052	0.124041	0.748278	0.0784198	0.674054	0.0832258
KIF20B ARG1..ng.ml. DCD..Âµg.ml. JUP..ng.ml. CA2..ng.ml.	0.701739	0.0767118	0.646083	0.101148	0.59601	0.0783477	0.830451	0.0569762	0.74826	0.069102	0.643342	0.0501197
LEPTINE..ng.ml. KRT19..ng.ml. CA2..ng.ml. LBP..ng.ml. KRT14..ng.ml.	0.717926	0.0885791	0.676025	0.106055	0.605608	0.0726857	0.807894	0.0855878	0.748259	0.0855782	0.64506	0.0606059
Age ARG1..ng.ml. MAN2A1.ng.ml IGFALS..ng.ml. DCD..Âµg.ml.	0.726616	0.0913291	0.640617	0.108353	0.660789	0.0895077	0.763844	0.0890926	0.748247	0.0576967	0.67286	0.0509797
S100A12..pg.ml. KIF20B CA2..ng.ml. LBP..ng.ml. F13A1..Âµg.ml.	0.709145	0.0897438	0.609884	0.0961371	0.606465	0.0754112	0.771608	0.120089	0.74824	0.0845455	0.630139	0.0606158
LEPTINE..ng.ml. KIF20B IGFALS..ng.ml. CA2..ng.ml. F13A1..Âµg.ml.	0.726243	0.0873275	0.677581	0.0852117	0.616854	0.0791662	0.821368	0.0929701	0.748218	0.0861403	0.654958	0.0597007
KRT19..ng.ml. ARG1..ng.ml. IGFALS..ng.ml. ATAD3B..ng.ml. CA2..ng.ml.	0.690934	0.0982336	0.656157	0.0915956	0.605365	0.0818738	0.78442	0.0862203	0.74821	0.0708091	0.639118	0.0705173
Hp.Status IGFALS..ng.ml. ATAD3B..ng.ml. CA2..ng.ml. LBP..ng.ml.	0.722795	0.0831634	0.642128	0.0942516	0.603692	0.0851239	0.699178	0.104172	0.748168	0.0711445	0.634423	0.0643247
Age IGFALS..ng.ml. ATAD3B..ng.ml. CA2..ng.ml. F13A1..Âµg.ml.	0.772401	0.0853405	0.642556	0.093214	0.625593	0.0982511	0.74863	0.1086	0.748153	0.0740144	0.663226	0.0687965
LEPTINE..ng.ml. KIF20B KRT19..ng.ml. CA2..ng.ml. F13A1..Âµg.ml.	0.719966	0.096409	0.655968	0.0803604	0.626781	0.0817506	0.816453	0.0915246	0.748139	0.0851484	0.647283	0.0637617
KIF20B KRT19..ng.ml. ARG1..ng.ml. ATAD3B..ng.ml. CA2..ng.ml.	0.719024	0.0855369	0.652046	0.0770193	0.623077	0.0845265	0.779116	0.0892878	0.74807	0.0535784	0.642245	0.0640622
Age Gender MAN2A1.ng.ml IGFALS..ng.ml. CA2..ng.ml.	0.757581	0.0699171	0.57793	0.0860776	0.647158	0.0841451	0.805429	0.0682434	0.748059	0.0676183	0.667503	0.0498891
LEPTINE..ng.ml. DCD..Âµg.ml. CA2..ng.ml. LBP..ng.ml. F13A1..Âµg.ml.	0.704928	0.0900267	0.652697	0.112267	0.611736	0.084783	0.807444	0.0929373	0.74804	0.0591532	0.640434	0.0632356
HAPTOGLOBINE..g.l. ARG1..ng.ml. ATAD3B..ng.ml. JUP..ng.ml. CA2..ng.ml.	0.73108	0.0866187	0.653029	0.0911436	0.647233	0.0994005	0.76826	0.103467	0.74802	0.06749	0.661858	0.0610051
Age ARG1..ng.ml. IGFALS..ng.ml. ATAD3B..ng.ml. F13A1..Âµg.ml.	0.763808	0.0910204	0.679429	0.0791861	0.613719	0.0824605	0.693575	0.114001	0.747989	0.0708696	0.663464	0.0692432
Age ARG1..ng.ml. ATAD3B..ng.ml. JUP..ng.ml. CA2..ng.ml.	0.767855	0.094712	0.659974	0.0980095	0.59789	0.0760242	0.752478	0.118464	0.747988	0.0802779	0.661954	0.0695967
Hp.Status HAPTOGLOBINE..g.l. IGFALS..ng.ml. CA2..ng.ml. F13A1..Âµg.ml.	0.774919	0.0730563	0.685259	0.110747	0.588967	0.079893	0.742893	0.0759121	0.747946	0.0574726	0.669673	0.0437722
HAPTOGLOBINE..g.l. KRT19..ng.ml. ARG1..ng.ml. JUP..ng.ml. CA2..ng.ml.	0.732673	0.0852724	0.629493	0.0873275	0.612257	0.0793295	0.804849	0.0881781	0.747946	0.074754	0.638055	0.0655437
MAN2A1.ng.ml IGFALS..ng.ml. DCD..Âµg.ml. JUP..ng.ml. CA2..ng.ml.	0.788286	0.0702933	0.63868	0.0994022	0.626281	0.113794	0.748368	0.0719294	0.747938	0.07277	0.689752	0.0502842
ARG1..ng.ml. CA2..ng.ml. LBP..ng.ml. F13A1..Âµg.ml. KRT14..ng.ml.	0.732732	0.0801184	0.618329	0.0828321	0.574741	0.0699897	0.781799	0.0786662	0.747924	0.062347	0.648517	0.0515786
Gender Hp.Status ARG1..ng.ml. MAN2A1.ng.ml CA2..ng.ml.	0.744927	0.0747975	0.664367	0.103373	0.593482	0.0762129	0.835014	0.0678	0.74792	0.0679645	0.677373	0.0653896
Gender KIF20B ARG1..ng.ml. DCD..Âµg.ml. CA2..ng.ml.	0.697118	0.0944187	0.624006	0.0867002	0.620183	0.115861	0.781613	0.0964091	0.747916	0.0747965	0.629673	0.0662532
Age KIF20B MAN2A1.ng.ml DCD..Âµg.ml. CA2..ng.ml.	0.75764	0.0703865	0.587659	0.0812637	0.639109	0.0788686	0.704751	0.0967583	0.747895	0.0633638	0.640597	0.0596039
Age MAN2A1.ng.ml JUP..ng.ml. CA2..ng.ml. LBP..ng.ml.	0.749358	0.0774147	0.600171	0.0973432	0.616329	0.085857	0.729298	0.100969	0.747882	0.0727292	0.646573	0.0717886
Gender Hp.Status LEPTINE..ng.ml. ARG1..ng.ml. CA2..ng.ml.	0.687369	0.124141	0.665953	0.110937	0.614279	0.0849701	0.759625	0.109018	0.747881	0.0786408	0.627068	0.0961196
Hp.Status HAPTOGLOBINE..g.l. LEPTINE..ng.ml. S100A12..pg.ml. CA2..ng.ml.	0.686944	0.0961274	0.679498	0.0975783	0.637562	0.0936558	0.765824	0.0930166	0.747863	0.0672996	0.628255	0.0688083
LEPTINE..ng.ml. S100A12..pg.ml. DCD..Âµg.ml. CA2..ng.ml. LBP..ng.ml.	0.699126	0.100399	0.656803	0.0984614	0.622939	0.0960166	0.791258	0.109291	0.747854	0.0640773	0.621517	0.0766221
Hp.Status ARG1..ng.ml. MAN2A1.ng.ml CA2..ng.ml. KRT14..ng.ml.	0.736419	0.0793315	0.722758	0.105787	0.570311	0.0701637	0.799748	0.0657741	0.747829	0.0514013	0.674199	0.0635347
Gender MAN2A1.ng.ml ATAD3B..ng.ml. CA2..ng.ml. LBP..ng.ml.	0.712919	0.0819851	0.579907	0.081932	0.619118	0.102045	0.726216	0.11581	0.747783	0.0771547	0.594433	0.0883892
Gender Hp.Status MAN2A1.ng.ml CA2..ng.ml. LBP..ng.ml.	0.710827	0.0829536	0.596171	0.0773237	0.608894	0.105285	0.753251	0.116273	0.747781	0.0779855	0.626246	0.0688922
LEPTINE..ng.ml. KRT19..ng.ml. IGFALS..ng.ml. CA2..ng.ml. KRT14..ng.ml.	0.720327	0.0848599	0.687376	0.0867314	0.607104	0.0654779	0.825213	0.0849021	0.747778	0.0848663	0.665331	0.0574381
ARG1..ng.ml. DCD..Âµg.ml. ATAD3B..ng.ml. JUP..ng.ml. CA2..ng.ml.	0.74346	0.0905571	0.639942	0.106114	0.614352	0.0957915	0.777328	0.0742715	0.747774	0.0632704	0.662922	0.0664784
Age Gender MAN2A1.ng.ml JUP..ng.ml. CA2..ng.ml.	0.789467	0.0797411	0.597298	0.0776386	0.659068	0.0846817	0.802685	0.0749708	0.747755	0.0919209	0.689795	0.0515828
Age HAPTOGLOBINE..g.l. ARG1..ng.ml. IGFALS..ng.ml. DCD..Âµg.ml.	0.736388	0.084376	0.612775	0.0781796	0.599126	0.0898442	0.735997	0.109422	0.747749	0.094119	0.635319	0.0705898
Hp.Status HAPTOGLOBINE..g.l. KRT19..ng.ml. IGFALS..ng.ml. CA2..ng.ml.	0.752969	0.0792035	0.665377	0.104113	0.593246	0.073271	0.739969	0.0965185	0.747728	0.0912224	0.664774	0.0600335
Hp.Status ARG1..ng.ml. CA2..ng.ml. LBP..ng.ml. KRT14..ng.ml.	0.709817	0.0881507	0.645659	0.0904187	0.588653	0.0724115	0.772891	0.0933745	0.74771	0.0661651	0.643615	0.0584716
KRT19..ng.ml. ARG1..ng.ml. IGFALS..ng.ml. DCD..Âµg.ml. CA2..ng.ml.	0.711638	0.0733823	0.648717	0.0907885	0.596939	0.0771451	0.794476	0.0709214	0.747707	0.0639647	0.654902	0.0667088
KIF20B DCD..Âµg.ml. CA2..ng.ml. LBP..ng.ml. KRT14..ng.ml.	0.675631	0.0827101	0.613658	0.0792502	0.615679	0.0785424	0.787748	0.0861771	0.747678	0.0774233	0.63863	0.0442388
Gender MAN2A1.ng.ml JUP..ng.ml. CA2..ng.ml. KRT14..ng.ml.	0.743635	0.0805464	0.617386	0.0784628	0.592138	0.0714132	0.778754	0.0741952	0.747677	0.067625	0.644205	0.0541057
LEPTINE..ng.ml. KRT19..ng.ml. MAN2A1.ng.ml DCD..Âµg.ml. CA2..ng.ml.	0.736043	0.0743212	0.667264	0.0892528	0.6117	0.0780598	0.808212	0.0940083	0.747636	0.0722148	0.655833	0.0613986
Age MAN2A1.ng.ml IGFALS..ng.ml. ATAD3B..ng.ml. CA2..ng.ml.	0.747021	0.0938054	0.613636	0.0990927	0.627046	0.0987105	0.765586	0.0953696	0.747629	0.0835024	0.66012	0.0686897
Hp.Status S100A12..pg.ml. MAN2A1.ng.ml CA2..ng.ml. F13A1..Âµg.ml.	0.717269	0.0832766	0.652204	0.104833	0.589062	0.0842187	0.773688	0.099053	0.747575	0.0547408	0.64225	0.0598205
ARG1..ng.ml. IGFALS..ng.ml. JUP..ng.ml. CA2..ng.ml. F13A1..Âµg.ml.	0.764818	0.0827822	0.653918	0.0834452	0.595184	0.0941667	0.800336	0.0580182	0.747557	0.058488	0.680001	0.0625214
HAPTOGLOBINE..g.l. S100A12..pg.ml. KIF20B CA2..ng.ml. KRT14..ng.ml.	0.62451	0.0953785	0.645784	0.0874816	0.607511	0.0913918	0.771617	0.10848	0.747528	0.087888	0.62996	0.0499467
KRT19..ng.ml. MAN2A1.ng.ml DCD..Âµg.ml. CA2..ng.ml. LBP..ng.ml.	0.724134	0.0675647	0.602451	0.0665136	0.608557	0.0923073	0.765459	0.0700848	0.747525	0.0717845	0.645905	0.0519334
S100A12..pg.ml. KRT19..ng.ml. ARG1..ng.ml. CA2..ng.ml. F13A1..Âµg.ml.	0.690816	0.116788	0.642547	0.0845008	0.601028	0.0883919	0.842798	0.0962912	0.74752	0.0681296	0.649064	0.0854212
Age LEPTINE..ng.ml. ARG1..ng.ml. CA2..ng.ml. LBP..ng.ml.	0.720305	0.0836596	0.626005	0.114257	0.624973	0.106268	0.705863	0.146686	0.747481	0.0999818	0.615111	0.0905618
Age Gender HAPTOGLOBINE..g.l. ARG1..ng.ml. DCD..Âµg.ml.	0.734195	0.0801207	0.603561	0.087264	0.572674	0.067778	0.729581	0.128667	0.747475	0.0778761	0.623483	0.0781954
Hp.Status HAPTOGLOBINE..g.l. ARG1..ng.ml. JUP..ng.ml. CA2..ng.ml.	0.736696	0.0795711	0.686978	0.0873795	0.617523	0.0908507	0.781674	0.099764	0.747462	0.0781862	0.654458	0.0541636
Hp.Status LEPTINE..ng.ml. KRT19..ng.ml. CA2..ng.ml. LBP..ng.ml.	0.732829	0.103288	0.658767	0.0963131	0.590725	0.0897484	0.793327	0.0997786	0.747392	0.0763494	0.636501	0.0642359
Age Hp.Status MAN2A1.ng.ml CA2..ng.ml. LBP..ng.ml.	0.739596	0.0697992	0.605085	0.0918517	0.635444	0.0972999	0.710814	0.11331	0.747388	0.0696294	0.63474	0.0785497
Hp.Status S100A12..pg.ml. KIF20B CA2..ng.ml. LBP..ng.ml.	0.669868	0.110687	0.624575	0.0907685	0.630695	0.0973638	0.747388	0.125565	0.747383	0.0927875	0.616392	0.0738452
KIF20B IGFALS..ng.ml. CA2..ng.ml. LBP..ng.ml. KRT14..ng.ml.	0.735342	0.0727005	0.610801	0.0829488	0.607923	0.0858645	0.787721	0.0885599	0.747355	0.0765217	0.649463	0.0521493
KRT19..ng.ml. MAN2A1.ng.ml IGFALS..ng.ml. CA2..ng.ml. LBP..ng.ml.	0.744999	0.0695201	0.59084	0.0854428	0.605831	0.0865914	0.771485	0.067829	0.747307	0.0754952	0.650435	0.0458
HAPTOGLOBINE..g.l. LEPTINE..ng.ml. DCD..Âµg.ml. CA2..ng.ml. F13A1..Âµg.ml.	0.719328	0.0826844	0.675679	0.0934993	0.64432	0.108069	0.791155	0.0904325	0.747288	0.066268	0.647725	0.052717
LEPTINE..ng.ml. KRT19..ng.ml. JUP..ng.ml. CA2..ng.ml. LBP..ng.ml.	0.743237	0.0825644	0.65487	0.093057	0.603111	0.0888455	0.788284	0.103983	0.747256	0.0725663	0.639297	0.0571266
Age Gender HAPTOGLOBINE..g.l. KIF20B KRT14..ng.ml.	0.739461	0.114865	0.633015	0.116525	0.605899	0.0863594	0.704639	0.0989359	0.747244	0.0715013	0.665338	0.0604209
KIF20B IGFALS..ng.ml. JUP..ng.ml. CA2..ng.ml. LBP..ng.ml.	0.747352	0.0778769	0.603737	0.0905151	0.58109	0.0841801	0.772168	0.0951232	0.747241	0.0783231	0.638984	0.0488543
HAPTOGLOBINE..g.l. KRT19..ng.ml. ARG1..ng.ml. MAN2A1.ng.ml LBP..ng.ml.	0.735819	0.0658622	0.629708	0.100223	0.585173	0.0733875	0.687304	0.11087	0.747215	0.0806444	0.606499	0.0639193
Age KRT19..ng.ml. ARG1..ng.ml. ATAD3B..ng.ml. CA2..ng.ml.	0.722379	0.0947253	0.631137	0.101294	0.595381	0.073706	0.722695	0.127498	0.747201	0.0786479	0.638962	0.0696481
S100A12..pg.ml. MAN2A1.ng.ml IGFALS..ng.ml. CA2..ng.ml. F13A1..Âµg.ml.	0.732346	0.0737757	0.622791	0.0890843	0.623952	0.0706179	0.79327	0.0817025	0.747195	0.0654832	0.651518	0.0520709
LEPTINE..ng.ml. KRT19..ng.ml. MAN2A1.ng.ml CA2..ng.ml. F13A1..Âµg.ml.	0.740393	0.09979	0.65802	0.0991962	0.616076	0.0826907	0.808578	0.105484	0.747174	0.0846538	0.659277	0.0591081
Age LEPTINE..ng.ml. MAN2A1.ng.ml CA2..ng.ml. F13A1..Âµg.ml.	0.745423	0.0952906	0.64949	0.115359	0.616202	0.0789553	0.718161	0.127981	0.747173	0.0884862	0.648948	0.083045
Age Hp.Status HAPTOGLOBINE..g.l. LEPTINE..ng.ml. F13A1..Âµg.ml.	0.800382	0.106117	0.706598	0.120088	0.618173	0.0885878	0.728509	0.109273	0.747128	0.0793843	0.68831	0.0736315
Age MAN2A1.ng.ml IGFALS..ng.ml. CA2..ng.ml. KRT14..ng.ml.	0.74162	0.0758106	0.609001	0.0791469	0.676093	0.0825905	0.749034	0.0837792	0.747102	0.06919	0.654982	0.0614565
Hp.Status HAPTOGLOBINE..g.l. KRT19..ng.ml. ARG1..ng.ml. LBP..ng.ml.	0.713535	0.105172	0.627658	0.113363	0.578307	0.0769847	0.721258	0.105124	0.747098	0.0973541	0.627428	0.0712977
Age ARG1..ng.ml. MAN2A1.ng.ml IGFALS..ng.ml. ATAD3B..ng.ml.	0.73585	0.0850034	0.664022	0.0913268	0.610094	0.0946211	0.722812	0.10825	0.747087	0.0745434	0.662162	0.0773195
Hp.Status KIF20B ARG1..ng.ml. MAN2A1.ng.ml F13A1..Âµg.ml.	0.772084	0.0908523	0.72794	0.111558	0.605763	0.084405	0.724033	0.0738434	0.747071	0.0696097	0.685327	0.0571673
Hp.Status ARG1..ng.ml. MAN2A1.ng.ml CA2..ng.ml. F13A1..Âµg.ml.	0.764385	0.0732291	0.6922	0.103123	0.586735	0.0750702	0.804773	0.0641743	0.747067	0.0631053	0.680864	0.0478532
S100A12..pg.ml. MAN2A1.ng.ml JUP..ng.ml. CA2..ng.ml. KRT14..ng.ml.	0.709546	0.0918245	0.632748	0.113772	0.613031	0.0831532	0.804234	0.0755403	0.747032	0.0618656	0.649823	0.0622104
KIF20B MAN2A1.ng.ml IGFALS..ng.ml. JUP..ng.ml. F13A1..Âµg.ml.	0.79073	0.0834948	0.616715	0.112627	0.607834	0.0899277	0.655435	0.0666043	0.747026	0.0836585	0.646721	0.0627787
Age Hp.Status LEPTINE..ng.ml. KIF20B ARG1..ng.ml.	0.783662	0.0830422	0.718375	0.125211	0.616975	0.0940592	0.743533	0.113974	0.74702	0.0945902	0.701496	0.0848303
HAPTOGLOBINE..g.l. ARG1..ng.ml. LBP..ng.ml. F13A1..Âµg.ml. KRT14..ng.ml.	0.712947	0.0742748	0.645972	0.088791	0.60758	0.0833287	0.693814	0.0998941	0.747017	0.0795464	0.620751	0.05806
Gender ARG1..ng.ml. DCD..Âµg.ml. LBP..ng.ml. KRT14..ng.ml.	0.674181	0.0910924	0.616127	0.0821201	0.612507	0.106895	0.746261	0.121059	0.746971	0.0767516	0.620904	0.0819239
S100A12..pg.ml. KIF20B KRT19..ng.ml. ARG1..ng.ml. MAN2A1.ng.ml	0.704855	0.102669	0.654771	0.0872293	0.60457	0.0861849	0.741419	0.0859498	0.746966	0.0704345	0.643249	0.0627585
Hp.Status LEPTINE..ng.ml. CA2..ng.ml. LBP..ng.ml. F13A1..Âµg.ml.	0.712896	0.102518	0.667251	0.108497	0.615844	0.0819856	0.783877	0.094013	0.746956	0.061442	0.638263	0.0560463
Age KRT19..ng.ml. ARG1..ng.ml. MAN2A1.ng.ml JUP..ng.ml.	0.760175	0.0822964	0.625178	0.104714	0.621084	0.0929244	0.729709	0.106293	0.746944	0.0979691	0.665237	0.0748726
Gender HAPTOGLOBINE..g.l. MAN2A1.ng.ml CA2..ng.ml. F13A1..Âµg.ml.	0.750967	0.0756939	0.614836	0.0863111	0.608418	0.103896	0.722498	0.119626	0.746944	0.0814085	0.62478	0.0682923
Gender ARG1..ng.ml. MAN2A1.ng.ml JUP..ng.ml. F13A1..Âµg.ml.	0.752184	0.0790591	0.646934	0.0993124	0.594766	0.0842976	0.78296	0.0920102	0.746943	0.0672561	0.678155	0.0703224
Age S100A12..pg.ml. KIF20B ARG1..ng.ml. KRT14..ng.ml.	0.718614	0.110868	0.670083	0.0898178	0.64615	0.0890994	0.717451	0.0953955	0.746936	0.0835146	0.660071	0.0721063
S100A12..pg.ml. MAN2A1.ng.ml DCD..Âµg.ml. CA2..ng.ml. F13A1..Âµg.ml.	0.691271	0.0838523	0.658192	0.113317	0.594364	0.0740702	0.797364	0.0847073	0.746913	0.0687801	0.643164	0.0593739
Gender ARG1..ng.ml. IGFALS..ng.ml. LBP..ng.ml. F13A1..Âµg.ml.	0.745283	0.0851992	0.638023	0.100377	0.592635	0.0700734	0.762619	0.114454	0.746882	0.0895018	0.647775	0.0628359
KIF20B KRT19..ng.ml. CA2..ng.ml. F13A1..Âµg.ml. KRT14..ng.ml.	0.716866	0.082085	0.619378	0.095076	0.597423	0.0791879	0.784778	0.0741924	0.746878	0.0824196	0.624763	0.0538887
LEPTINE..ng.ml. MAN2A1.ng.ml ATAD3B..ng.ml. CA2..ng.ml. LBP..ng.ml.	0.704251	0.11197	0.684279	0.106875	0.589358	0.0869018	0.736483	0.116118	0.746797	0.0776663	0.633396	0.0737645
HAPTOGLOBINE..g.l. LEPTINE..ng.ml. KRT19..ng.ml. JUP..ng.ml. CA2..ng.ml.	0.737269	0.0660709	0.656783	0.0844848	0.656902	0.0922438	0.78334	0.100947	0.746789	0.0640259	0.643731	0.0575978
S100A12..pg.ml. MAN2A1.ng.ml ATAD3B..ng.ml. CA2..ng.ml. LBP..ng.ml.	0.707024	0.0890392	0.637352	0.102338	0.59876	0.081675	0.758966	0.117221	0.746788	0.0717813	0.651423	0.0751541
Age MAN2A1.ng.ml DCD..Âµg.ml. ATAD3B..ng.ml. CA2..ng.ml.	0.740662	0.0876087	0.610651	0.091589	0.649146	0.0864564	0.710018	0.126832	0.746775	0.0826587	0.651632	0.0713212
Age Gender S100A12..pg.ml. CA2..ng.ml. F13A1..Âµg.ml.	0.702664	0.119114	0.629696	0.0938418	0.5967	0.0799524	0.764795	0.108449	0.746766	0.0906776	0.644197	0.0858975
ARG1..ng.ml. MAN2A1.ng.ml JUP..ng.ml. LBP..ng.ml. KRT14..ng.ml.	0.741684	0.0806372	0.642731	0.110382	0.58404	0.0765646	0.736089	0.0867751	0.746759	0.0796967	0.632205	0.0695626
Gender Hp.Status HAPTOGLOBINE..g.l. CA2..ng.ml. LBP..ng.ml.	0.683198	0.0722364	0.633601	0.105138	0.614664	0.106038	0.735717	0.134504	0.746754	0.0980304	0.615067	0.0718007
Age KRT19..ng.ml. ARG1..ng.ml. MAN2A1.ng.ml IGFALS..ng.ml.	0.721081	0.0726108	0.599349	0.0821565	0.651553	0.0886576	0.761463	0.0991154	0.74671	0.0673046	0.661524	0.0573867
Hp.Status ARG1..ng.ml. DCD..Âµg.ml. LBP..ng.ml. KRT14..ng.ml.	0.686191	0.0835579	0.656425	0.0846153	0.591641	0.0817065	0.75202	0.0963372	0.746642	0.0661483	0.652086	0.0626218
S100A12..pg.ml. ARG1..ng.ml. MAN2A1.ng.ml IGFALS..ng.ml. LBP..ng.ml.	0.722459	0.100275	0.637817	0.101025	0.595665	0.0928131	0.724111	0.0932689	0.746637	0.0916306	0.633629	0.0833278
HAPTOGLOBINE..g.l. MAN2A1.ng.ml ATAD3B..ng.ml. CA2..ng.ml. F13A1..Âµg.ml.	0.739816	0.0775062	0.656716	0.0839134	0.60695	0.0942756	0.745302	0.115909	0.746634	0.0712772	0.649052	0.0542832
KIF20B KRT19..ng.ml. ARG1..ng.ml. MAN2A1.ng.ml LBP..ng.ml.	0.7521	0.0806298	0.659557	0.0853117	0.594084	0.0762172	0.718218	0.0920493	0.746608	0.0900977	0.634558	0.063745
Age Gender KIF20B KRT19..ng.ml. MAN2A1.ng.ml	0.766896	0.0616771	0.598404	0.0761425	0.614548	0.06775	0.70315	0.112606	0.746567	0.0737099	0.640487	0.0681816
LEPTINE..ng.ml. MAN2A1.ng.ml DCD..Âµg.ml. CA2..ng.ml. F13A1..Âµg.ml.	0.74257	0.0978041	0.670425	0.111762	0.613712	0.0904691	0.801535	0.101845	0.746527	0.069798	0.6646	0.0586928
LEPTINE..ng.ml. S100A12..pg.ml. ARG1..ng.ml. JUP..ng.ml. CA2..ng.ml.	0.691905	0.0827132	0.642123	0.109877	0.659727	0.0869754	0.792835	0.116944	0.746524	0.0710344	0.618267	0.0758161
Gender KIF20B ARG1..ng.ml. CA2..ng.ml. F13A1..Âµg.ml.	0.72819	0.103648	0.630613	0.0883241	0.636798	0.112952	0.786706	0.0796882	0.746476	0.0760291	0.639713	0.0718083
Age KRT19..ng.ml. ARG1..ng.ml. MAN2A1.ng.ml DCD..Âµg.ml.	0.709208	0.0727551	0.631377	0.106664	0.637587	0.0830563	0.729703	0.096434	0.746434	0.0729421	0.653149	0.0604312
S100A12..pg.ml. ARG1..ng.ml. DCD..Âµg.ml. ATAD3B..ng.ml. CA2..ng.ml.	0.699158	0.0961229	0.642988	0.0826235	0.648067	0.0795303	0.787691	0.107488	0.746419	0.0827692	0.636871	0.073668
Age ARG1..ng.ml. DCD..Âµg.ml. ATAD3B..ng.ml. KRT14..ng.ml.	0.71863	0.0984457	0.636324	0.095781	0.617803	0.0897878	0.668395	0.0938776	0.74641	0.0767809	0.629422	0.0754031
Age S100A12..pg.ml. KRT19..ng.ml. ARG1..ng.ml. KRT14..ng.ml.	0.742912	0.101086	0.667578	0.103495	0.681002	0.0996906	0.731574	0.0902076	0.746407	0.092125	0.672243	0.0756082
LEPTINE..ng.ml. S100A12..pg.ml. KRT19..ng.ml. DCD..Âµg.ml. CA2..ng.ml.	0.700477	0.0954922	0.656417	0.104696	0.625048	0.0918467	0.817222	0.0963793	0.746403	0.084532	0.638958	0.0723984
Age S100A12..pg.ml. ARG1..ng.ml. MAN2A1.ng.ml KRT14..ng.ml.	0.716848	0.0852382	0.64225	0.0851216	0.632089	0.0962178	0.722992	0.0980595	0.746383	0.0909125	0.6359	0.0779064
Age ARG1..ng.ml. DCD..Âµg.ml. ATAD3B..ng.ml. F13A1..Âµg.ml.	0.758147	0.101219	0.681197	0.107221	0.604464	0.070849	0.657963	0.109007	0.746366	0.0718738	0.65012	0.0753797
ARG1..ng.ml. IGFALS..ng.ml. ATAD3B..ng.ml. CA2..ng.ml. F13A1..Âµg.ml.	0.738147	0.0844463	0.660211	0.0868481	0.600129	0.0882828	0.796573	0.0649972	0.746363	0.0797203	0.650865	0.0574996
LEPTINE..ng.ml. KIF20B JUP..ng.ml. CA2..ng.ml. LBP..ng.ml.	0.701166	0.0884705	0.655252	0.0863691	0.621518	0.0764499	0.782583	0.114975	0.746334	0.0959642	0.633161	0.0608409
KRT19..ng.ml. MAN2A1.ng.ml ATAD3B..ng.ml. CA2..ng.ml. LBP..ng.ml.	0.728234	0.074738	0.60482	0.0735119	0.59434	0.09363	0.741864	0.101798	0.746315	0.0958153	0.635865	0.05681
Age Gender ATAD3B..ng.ml. CA2..ng.ml. F13A1..Âµg.ml.	0.757197	0.0956251	0.646341	0.100862	0.585383	0.075166	0.736152	0.110619	0.746285	0.0850844	0.652117	0.0758889
ARG1..ng.ml. MAN2A1.ng.ml ATAD3B..ng.ml. CA2..ng.ml. F13A1..Âµg.ml.	0.73192	0.0742551	0.662512	0.0964705	0.642147	0.0980731	0.789572	0.0736315	0.746281	0.0627985	0.644697	0.0586907
ARG1..ng.ml. MAN2A1.ng.ml IGFALS..ng.ml. JUP..ng.ml. LBP..ng.ml.	0.778548	0.0751857	0.634716	0.0892052	0.566598	0.0775844	0.747452	0.0892317	0.746274	0.069614	0.650292	0.0585758
HAPTOGLOBINE..g.l. MAN2A1.ng.ml DCD..Âµg.ml. JUP..ng.ml. KRT14..ng.ml.	0.768373	0.0752644	0.641734	0.0984928	0.595773	0.0824535	0.661921	0.105452	0.746244	0.071077	0.644706	0.0632858
ARG1..ng.ml. MAN2A1.ng.ml DCD..Âµg.ml. LBP..ng.ml. KRT14..ng.ml.	0.720963	0.079892	0.61881	0.0954015	0.595076	0.0852417	0.731437	0.0840468	0.746238	0.0663121	0.631609	0.072774
KIF20B ARG1..ng.ml. IGFALS..ng.ml. JUP..ng.ml. LBP..ng.ml.	0.758736	0.0798725	0.618166	0.0976382	0.583523	0.0633226	0.719161	0.102455	0.746222	0.0797946	0.6364	0.0571974
Age Hp.Status S100A12..pg.ml. KIF20B ARG1..ng.ml.	0.767932	0.0980418	0.70186	0.09768	0.643898	0.0955623	0.699336	0.106536	0.74619	0.090753	0.69189	0.0742104
ARG1..ng.ml. MAN2A1.ng.ml ATAD3B..ng.ml. LBP..ng.ml. F13A1..Âµg.ml.	0.738982	0.0886003	0.62741	0.098339	0.602994	0.0876184	0.702321	0.0917528	0.746186	0.0776988	0.622004	0.0822403
Gender HAPTOGLOBINE..g.l. KRT19..ng.ml. MAN2A1.ng.ml CA2..ng.ml.	0.712804	0.0783858	0.588181	0.08376	0.599631	0.099986	0.712053	0.11797	0.746137	0.0890658	0.60549	0.0709656
HAPTOGLOBINE..g.l. IGFALS..ng.ml. ATAD3B..ng.ml. CA2..ng.ml. F13A1..Âµg.ml.	0.749539	0.0853458	0.640042	0.100153	0.604584	0.0843182	0.742855	0.105524	0.746136	0.0890581	0.664106	0.058619
S100A12..pg.ml. ARG1..ng.ml. ATAD3B..ng.ml. CA2..ng.ml. F13A1..Âµg.ml.	0.721225	0.0992837	0.637686	0.102708	0.666981	0.0867287	0.790496	0.109704	0.746063	0.0798403	0.63622	0.075275
Hp.Status HAPTOGLOBINE..g.l. MAN2A1.ng.ml ATAD3B..ng.ml. CA2..ng.ml.	0.739326	0.0979752	0.674025	0.108338	0.613191	0.0903953	0.733711	0.122458	0.746018	0.0681474	0.665537	0.062003
KIF20B DCD..Âµg.ml. JUP..ng.ml. CA2..ng.ml. LBP..ng.ml.	0.69524	0.0999037	0.615019	0.086163	0.592194	0.0851818	0.777847	0.0885301	0.746011	0.0927604	0.627548	0.0457368
Age KIF20B KRT19..ng.ml. ARG1..ng.ml. F13A1..Âµg.ml.	0.800567	0.078485	0.636609	0.0798887	0.636381	0.0950863	0.724291	0.0938423	0.746005	0.0706079	0.680448	0.0811646
ARG1..ng.ml. IGFALS..ng.ml. ATAD3B..ng.ml. LBP..ng.ml. KRT14..ng.ml.	0.716922	0.084403	0.639635	0.103477	0.597475	0.0819056	0.650318	0.0914098	0.745966	0.0900498	0.602906	0.0732589
Age Gender ARG1..ng.ml. JUP..ng.ml. LBP..ng.ml.	0.785351	0.0877611	0.640557	0.102595	0.579569	0.0796589	0.764676	0.112701	0.74593	0.0989529	0.674401	0.0644934
Hp.Status HAPTOGLOBINE..g.l. MAN2A1.ng.ml JUP..ng.ml. KRT14..ng.ml.	0.780395	0.0856298	0.708616	0.125884	0.589212	0.0686286	0.663294	0.110726	0.745904	0.0826206	0.655049	0.0659678
Age Hp.Status ARG1..ng.ml. ATAD3B..ng.ml. KRT14..ng.ml.	0.73338	0.097938	0.678681	0.11844	0.601588	0.0808665	0.658025	0.0784303	0.745867	0.0655164	0.641066	0.0757889
Gender Hp.Status ARG1..ng.ml. LBP..ng.ml. F13A1..Âµg.ml.	0.741785	0.0868573	0.664508	0.111966	0.618083	0.0758218	0.73642	0.115447	0.745841	0.0736201	0.65715	0.0672927
Hp.Status ARG1..ng.ml. JUP..ng.ml. LBP..ng.ml. F13A1..Âµg.ml.	0.76339	0.0895428	0.678384	0.106458	0.587964	0.0813719	0.758086	0.0883229	0.745833	0.0698567	0.658809	0.072723
LEPTINE..ng.ml. KIF20B KRT19..ng.ml. CA2..ng.ml. KRT14..ng.ml.	0.697982	0.0924285	0.680475	0.0949319	0.62276	0.0779354	0.818309	0.0902614	0.745829	0.0814482	0.644108	0.0665482
Age HAPTOGLOBINE..g.l. S100A12..pg.ml. KIF20B ARG1..ng.ml.	0.742765	0.103227	0.625571	0.0949187	0.608253	0.101566	0.71142	0.108349	0.74582	0.0766739	0.639114	0.0786753
Age HAPTOGLOBINE..g.l. S100A12..pg.ml. IGFALS..ng.ml. CA2..ng.ml.	0.732983	0.111513	0.604428	0.0935012	0.626883	0.0950414	0.710665	0.128404	0.745798	0.105561	0.62008	0.0794014
Age Gender S100A12..pg.ml. KRT19..ng.ml. CA2..ng.ml.	0.713946	0.117456	0.589538	0.0843346	0.608007	0.0690508	0.74991	0.122309	0.745771	0.0899001	0.641135	0.0667469
Age KRT19..ng.ml. ARG1..ng.ml. DCD..Âµg.ml. CA2..ng.ml.	0.71737	0.0787812	0.614452	0.100188	0.631786	0.0824603	0.750343	0.0763044	0.745758	0.0772635	0.658397	0.0618773
KRT19..ng.ml. MAN2A1.ng.ml CA2..ng.ml. LBP..ng.ml. F13A1..Âµg.ml.	0.750286	0.0700033	0.60839	0.0864399	0.599243	0.0892984	0.759205	0.0746262	0.74575	0.0634104	0.646151	0.0531191
S100A12..pg.ml. KIF20B KRT19..ng.ml. CA2..ng.ml. KRT14..ng.ml.	0.653865	0.0944626	0.611773	0.07249	0.596786	0.0729369	0.811157	0.0751766	0.745736	0.0788273	0.620816	0.0505815
S100A12..pg.ml. KIF20B CA2..ng.ml. F13A1..Âµg.ml. KRT14..ng.ml.	0.658732	0.103041	0.618934	0.102285	0.596049	0.0800527	0.794155	0.100147	0.745736	0.0787219	0.618831	0.062308
Age Gender ARG1..ng.ml. ATAD3B..ng.ml. KRT14..ng.ml.	0.722211	0.102597	0.656584	0.112469	0.601923	0.0845986	0.697287	0.0750202	0.745722	0.0691467	0.6285	0.0829012
KIF20B ARG1..ng.ml. MAN2A1.ng.ml IGFALS..ng.ml. F13A1..Âµg.ml.	0.726199	0.0871659	0.656981	0.0886296	0.577257	0.0803424	0.71165	0.0865822	0.745666	0.0766175	0.65145	0.0610562
Age MAN2A1.ng.ml CA2..ng.ml. LBP..ng.ml. KRT14..ng.ml.	0.729006	0.0766789	0.601941	0.108794	0.624098	0.0882095	0.73204	0.0933441	0.745652	0.0755928	0.63155	0.0757578
KIF20B ARG1..ng.ml. JUP..ng.ml. CA2..ng.ml. F13A1..Âµg.ml.	0.730371	0.0979895	0.647377	0.0876593	0.610556	0.092393	0.822587	0.0649592	0.745643	0.0646621	0.662336	0.0600371
Age Hp.Status ARG1..ng.ml. JUP..ng.ml. CA2..ng.ml.	0.782315	0.0831248	0.673565	0.0933804	0.620817	0.0893837	0.789056	0.0810471	0.74563	0.0728755	0.694038	0.0582048
Age KIF20B ATAD3B..ng.ml. CA2..ng.ml. LBP..ng.ml.	0.767719	0.0807183	0.632153	0.0804657	0.612458	0.0966727	0.691238	0.121206	0.745601	0.0939153	0.631736	0.0807581
Age HAPTOGLOBINE..g.l. LEPTINE..ng.ml. ARG1..ng.ml. CA2..ng.ml.	0.720796	0.0888765	0.639019	0.100128	0.638039	0.102498	0.719736	0.125191	0.74558	0.0953308	0.622634	0.0947077
HAPTOGLOBINE..g.l. S100A12..pg.ml. ARG1..ng.ml. LBP..ng.ml. F13A1..Âµg.ml.	0.712573	0.0822916	0.584472	0.0733885	0.597169	0.0770865	0.7153	0.107203	0.745558	0.0938559	0.59668	0.066733
Age S100A12..pg.ml. ARG1..ng.ml. CA2..ng.ml. LBP..ng.ml.	0.703617	0.116521	0.617499	0.0900759	0.601359	0.0855729	0.74505	0.136465	0.745557	0.0979569	0.627301	0.100228
Age Gender IGFALS..ng.ml. JUP..ng.ml. CA2..ng.ml.	0.790563	0.0823903	0.597735	0.0711414	0.647162	0.0899742	0.78711	0.0931775	0.745551	0.0632944	0.691363	0.0507853
Age HAPTOGLOBINE..g.l. ARG1..ng.ml. IGFALS..ng.ml. JUP..ng.ml.	0.759608	0.0788904	0.605632	0.109892	0.614933	0.103865	0.737703	0.117358	0.745522	0.0848326	0.65431	0.0723186
S100A12..pg.ml. MAN2A1.ng.ml IGFALS..ng.ml. CA2..ng.ml. LBP..ng.ml.	0.7106	0.0749254	0.616448	0.105575	0.637869	0.0855027	0.780862	0.105235	0.745484	0.0774655	0.671664	0.0586326
LEPTINE..ng.ml. KIF20B MAN2A1.ng.ml DCD..Âµg.ml. CA2..ng.ml.	0.735867	0.0762477	0.667898	0.104274	0.606522	0.0811706	0.794769	0.116118	0.745478	0.0867394	0.653466	0.0586859
Gender KRT19..ng.ml. MAN2A1.ng.ml DCD..Âµg.ml. CA2..ng.ml.	0.67762	0.0824249	0.588343	0.0798658	0.59714	0.0800013	0.756692	0.0839258	0.74544	0.0713203	0.621747	0.0608916
Age MAN2A1.ng.ml IGFALS..ng.ml. CA2..ng.ml. F13A1..Âµg.ml.	0.774444	0.072233	0.603789	0.0916757	0.65034	0.0830762	0.751068	0.0773174	0.745432	0.0696415	0.669135	0.0564921
Age S100A12..pg.ml. KRT19..ng.ml. MAN2A1.ng.ml CA2..ng.ml.	0.700003	0.0934767	0.593539	0.0940198	0.625558	0.0912123	0.755924	0.0922393	0.745423	0.0866736	0.627215	0.0637465
Gender ARG1..ng.ml. CA2..ng.ml. LBP..ng.ml. F13A1..Âµg.ml.	0.734797	0.0869716	0.61272	0.0912295	0.631833	0.0896622	0.78691	0.0884143	0.745406	0.0782968	0.651075	0.0613052
Age Hp.Status LEPTINE..ng.ml. CA2..ng.ml. F13A1..Âµg.ml.	0.743983	0.113042	0.677018	0.0976384	0.619131	0.0857798	0.725585	0.131413	0.745406	0.0913777	0.643807	0.0842428
Age ARG1..ng.ml. IGFALS..ng.ml. F13A1..Âµg.ml. KRT14..ng.ml.	0.736313	0.0767023	0.651377	0.097809	0.667491	0.095636	0.734526	0.0974336	0.745367	0.0652582	0.672118	0.0690543
Gender KRT19..ng.ml. ARG1..ng.ml. ATAD3B..ng.ml. LBP..ng.ml.	0.714856	0.0838672	0.629846	0.104278	0.624377	0.107968	0.657761	0.138305	0.745315	0.0854809	0.592725	0.0857451
Age MAN2A1.ng.ml JUP..ng.ml. CA2..ng.ml. F13A1..Âµg.ml.	0.791291	0.0716501	0.624772	0.0896926	0.650031	0.0969067	0.748036	0.0738698	0.745294	0.0740521	0.686066	0.0608244
Age Gender ARG1..ng.ml. IGFALS..ng.ml. F13A1..Âµg.ml.	0.75057	0.0814551	0.648473	0.0864109	0.649553	0.0819541	0.764131	0.100244	0.74529	0.0641642	0.682894	0.0586081
Age IGFALS..ng.ml. JUP..ng.ml. CA2..ng.ml. F13A1..Âµg.ml.	0.799948	0.080874	0.628207	0.0965875	0.664339	0.0834488	0.730836	0.116289	0.745278	0.0568545	0.683534	0.0661712
Age KIF20B DCD..Âµg.ml. ATAD3B..ng.ml. CA2..ng.ml.	0.750615	0.0749686	0.60728	0.091363	0.604201	0.0880431	0.704805	0.118847	0.745242	0.0822442	0.641018	0.0711095
Hp.Status HAPTOGLOBINE..g.l. ARG1..ng.ml. MAN2A1.ng.ml F13A1..Âµg.ml.	0.79013	0.0867449	0.726084	0.093214	0.613271	0.0754998	0.712201	0.0979185	0.745216	0.0710519	0.682393	0.0535511
Age Hp.Status ARG1..ng.ml. ATAD3B..ng.ml. LBP..ng.ml.	0.746289	0.0982434	0.642758	0.109951	0.607702	0.0846416	0.655274	0.12842	0.745183	0.0871894	0.625649	0.078483
KIF20B MAN2A1.ng.ml IGFALS..ng.ml. ATAD3B..ng.ml. CA2..ng.ml.	0.733853	0.0719198	0.624285	0.0910616	0.590705	0.0770471	0.773742	0.0903571	0.745177	0.0819105	0.651765	0.0669801
Gender ARG1..ng.ml. ATAD3B..ng.ml. LBP..ng.ml. F13A1..Âµg.ml.	0.733615	0.0995339	0.623765	0.0997092	0.656423	0.0898354	0.666019	0.107756	0.745124	0.0771246	0.612419	0.0861373
KRT19..ng.ml. ARG1..ng.ml. MAN2A1.ng.ml ATAD3B..ng.ml. CA2..ng.ml.	0.691809	0.0820613	0.642227	0.0781346	0.613652	0.0850267	0.775104	0.0837447	0.745113	0.0625339	0.627891	0.0660489
Age Gender ATAD3B..ng.ml. JUP..ng.ml. CA2..ng.ml.	0.765796	0.106805	0.612493	0.0754227	0.575454	0.0742731	0.739451	0.111865	0.7451	0.0790618	0.65193	0.0670747
S100A12..pg.ml. ARG1..ng.ml. JUP..ng.ml. CA2..ng.ml. F13A1..Âµg.ml.	0.712666	0.105226	0.657113	0.106094	0.600146	0.0868097	0.833849	0.108357	0.745083	0.0699069	0.667165	0.0784616
Age ARG1..ng.ml. DCD..Âµg.ml. JUP..ng.ml. F13A1..Âµg.ml.	0.765631	0.0913497	0.674262	0.110571	0.633181	0.0907987	0.718054	0.0901362	0.745077	0.0751925	0.678967	0.0618056
S100A12..pg.ml. KRT19..ng.ml. ARG1..ng.ml. MAN2A1.ng.ml LBP..ng.ml.	0.721296	0.0956388	0.633897	0.0932135	0.608947	0.0892008	0.728569	0.102469	0.745074	0.0901792	0.623661	0.0736739
HAPTOGLOBINE..g.l. IGFALS..ng.ml. DCD..Âµg.ml. ATAD3B..ng.ml. CA2..ng.ml.	0.717611	0.0721271	0.626536	0.099837	0.594235	0.0685787	0.745184	0.103256	0.745067	0.0916278	0.659344	0.0460396
HAPTOGLOBINE..g.l. MAN2A1.ng.ml JUP..ng.ml. LBP..ng.ml. F13A1..Âµg.ml.	0.758981	0.0791759	0.614893	0.0873498	0.597207	0.0655365	0.663333	0.0947855	0.745052	0.0878694	0.612458	0.0559963
Age DCD..Âµg.ml. ATAD3B..ng.ml. CA2..ng.ml. KRT14..ng.ml.	0.727119	0.0898008	0.60032	0.0906781	0.648069	0.0795428	0.711037	0.111444	0.745036	0.0847406	0.640548	0.0692803
Age Gender ARG1..ng.ml. ATAD3B..ng.ml. JUP..ng.ml.	0.779589	0.0969941	0.646328	0.097744	0.5792	0.0733915	0.691873	0.108942	0.745014	0.0896013	0.637113	0.0862061
Gender HAPTOGLOBINE..g.l. KRT19..ng.ml. IGFALS..ng.ml. CA2..ng.ml.	0.719843	0.0904113	0.602362	0.0792902	0.586479	0.0811928	0.757223	0.119597	0.744998	0.0915603	0.624512	0.0835458
Hp.Status LEPTINE..ng.ml. KIF20B CA2..ng.ml. LBP..ng.ml.	0.699064	0.0992075	0.666035	0.122616	0.60719	0.0917854	0.782984	0.112744	0.744987	0.0911456	0.634589	0.0621674
HAPTOGLOBINE..g.l. ARG1..ng.ml. MAN2A1.ng.ml IGFALS..ng.ml. F13A1..Âµg.ml.	0.749244	0.0773412	0.643043	0.0924185	0.610535	0.0897329	0.714406	0.0901127	0.744983	0.0802316	0.644268	0.0627892
Age Gender CA2..ng.ml. F13A1..Âµg.ml. KRT14..ng.ml.	0.729296	0.0910824	0.624186	0.0662004	0.638422	0.0853778	0.753091	0.0915313	0.744981	0.0821803	0.666529	0.0624028
KIF20B IGFALS..ng.ml. CA2..ng.ml. LBP..ng.ml. F13A1..Âµg.ml.	0.749514	0.0726026	0.61229	0.0712454	0.596937	0.0829388	0.779956	0.0918204	0.74498	0.0749252	0.640509	0.0549589
Gender MAN2A1.ng.ml IGFALS..ng.ml. CA2..ng.ml. LBP..ng.ml.	0.732327	0.0743862	0.58639	0.0827074	0.598987	0.0865149	0.775194	0.109412	0.744979	0.088472	0.639844	0.0590734
Hp.Status KIF20B ARG1..ng.ml. ATAD3B..ng.ml. LBP..ng.ml.	0.715431	0.1066	0.682098	0.113404	0.620104	0.0788137	0.657636	0.0994726	0.744954	0.0819883	0.615157	0.0586941
MAN2A1.ng.ml IGFALS..ng.ml. JUP..ng.ml. CA2..ng.ml. KRT14..ng.ml.	0.78493	0.0585069	0.640336	0.0976021	0.649754	0.0938277	0.755105	0.0764559	0.74494	0.0790336	0.687183	0.0626121
Gender HAPTOGLOBINE..g.l. S100A12..pg.ml. ARG1..ng.ml. LBP..ng.ml.	0.692327	0.0949003	0.575426	0.0846905	0.650309	0.103266	0.708671	0.141473	0.744926	0.085915	0.56872	0.10025
Age Hp.Status HAPTOGLOBINE..g.l. LEPTINE..ng.ml. KRT14..ng.ml.	0.802779	0.0899419	0.777759	0.100013	0.61939	0.101315	0.760517	0.100966	0.744921	0.0810164	0.709658	0.0782174
HAPTOGLOBINE..g.l. S100A12..pg.ml. KIF20B DCD..Âµg.ml. CA2..ng.ml.	0.632552	0.0854246	0.638067	0.094563	0.600397	0.085805	0.755221	0.12391	0.744912	0.086152	0.61933	0.0780785
LEPTINE..ng.ml. KRT19..ng.ml. MAN2A1.ng.ml JUP..ng.ml. CA2..ng.ml.	0.747047	0.0947493	0.660263	0.0945152	0.629325	0.0772633	0.796885	0.112777	0.74489	0.0676679	0.658743	0.0635691
Age HAPTOGLOBINE..g.l. LEPTINE..ng.ml. KIF20B ARG1..ng.ml.	0.763197	0.0719316	0.648359	0.103681	0.617081	0.0871716	0.770821	0.101933	0.744875	0.0791109	0.661861	0.0899396
Age MAN2A1.ng.ml IGFALS..ng.ml. JUP..ng.ml. CA2..ng.ml.	0.791695	0.0738359	0.60196	0.0880213	0.671591	0.0871303	0.764876	0.0643973	0.744805	0.0668912	0.691001	0.0516899
HAPTOGLOBINE..g.l. MAN2A1.ng.ml DCD..Âµg.ml. JUP..ng.ml. F13A1..Âµg.ml.	0.784986	0.0741583	0.646021	0.113051	0.611472	0.0853055	0.670836	0.100672	0.744743	0.0799829	0.657625	0.0637784
Age KIF20B ARG1..ng.ml. IGFALS..ng.ml. KRT14..ng.ml.	0.734774	0.0832171	0.64272	0.0915146	0.673799	0.104307	0.695462	0.104679	0.74473	0.0865404	0.669909	0.0698582
Age LEPTINE..ng.ml. KRT19..ng.ml. ARG1..ng.ml. MAN2A1.ng.ml	0.754732	0.0713581	0.623324	0.0887699	0.595628	0.084397	0.754636	0.112619	0.744673	0.108079	0.653873	0.0757363
KIF20B ARG1..ng.ml. ATAD3B..ng.ml. CA2..ng.ml. KRT14..ng.ml.	0.709699	0.0944309	0.662663	0.101457	0.614903	0.0850542	0.79013	0.0747479	0.744657	0.0625063	0.644025	0.0628852
Age HAPTOGLOBINE..g.l. KRT19..ng.ml. ARG1..ng.ml. KRT14..ng.ml.	0.746607	0.0703846	0.691977	0.0992281	0.624483	0.0835596	0.716156	0.113034	0.744631	0.086299	0.661233	0.0800449
Hp.Status LEPTINE..ng.ml. MAN2A1.ng.ml CA2..ng.ml. KRT14..ng.ml.	0.742541	0.0950323	0.710806	0.095468	0.597934	0.0709764	0.7926	0.113163	0.744618	0.0734079	0.683868	0.063058
HAPTOGLOBINE..g.l. LEPTINE..ng.ml. S100A12..pg.ml. JUP..ng.ml. CA2..ng.ml.	0.70824	0.065479	0.636054	0.0939053	0.669393	0.117544	0.775856	0.102202	0.744602	0.0763064	0.622714	0.0639429
LEPTINE..ng.ml. S100A12..pg.ml. KIF20B JUP..ng.ml. CA2..ng.ml.	0.68313	0.0973461	0.649555	0.0800064	0.666193	0.0986053	0.788796	0.120937	0.744598	0.0698942	0.619033	0.0734052
Gender KRT19..ng.ml. ARG1..ng.ml. ATAD3B..ng.ml. CA2..ng.ml.	0.667309	0.108411	0.621072	0.100744	0.646253	0.0897297	0.732532	0.108898	0.744581	0.0673607	0.602608	0.0819886
Age HAPTOGLOBINE..g.l. KIF20B ARG1..ng.ml. DCD..Âµg.ml.	0.722561	0.0852489	0.599859	0.0916877	0.588369	0.0831458	0.712568	0.133989	0.744574	0.0845917	0.627224	0.0801018
KIF20B KRT19..ng.ml. ARG1..ng.ml. MAN2A1.ng.ml F13A1..Âµg.ml.	0.733243	0.0787402	0.652394	0.10344	0.598932	0.0780799	0.70097	0.0975389	0.744558	0.0792033	0.646774	0.0629556
Age Gender ARG1..ng.ml. DCD..Âµg.ml. KRT14..ng.ml.	0.703409	0.0985554	0.622816	0.0854721	0.654608	0.079575	0.743394	0.0708611	0.744552	0.07069	0.670566	0.0776089
Age Gender DCD..Âµg.ml. CA2..ng.ml. F13A1..Âµg.ml.	0.749346	0.0848534	0.628354	0.0910102	0.626453	0.0786019	0.744962	0.089874	0.744551	0.0797178	0.67108	0.0572099
Age ARG1..ng.ml. JUP..ng.ml. F13A1..Âµg.ml. KRT14..ng.ml.	0.769206	0.0939033	0.650081	0.100135	0.639831	0.0871975	0.731606	0.106708	0.744551	0.0904158	0.675795	0.080856
Hp.Status ARG1..ng.ml. ATAD3B..ng.ml. LBP..ng.ml. KRT14..ng.ml.	0.706186	0.0988375	0.65791	0.119821	0.611355	0.0895945	0.665047	0.0979934	0.744543	0.0704495	0.613633	0.0670611
S100A12..pg.ml. KRT19..ng.ml. MAN2A1.ng.ml CA2..ng.ml. F13A1..Âµg.ml.	0.713678	0.0755971	0.613596	0.0962987	0.595779	0.0658035	0.795825	0.0813658	0.744541	0.0614839	0.635979	0.0565146
Hp.Status HAPTOGLOBINE..g.l. LEPTINE..ng.ml. CA2..ng.ml. LBP..ng.ml.	0.696953	0.0928086	0.673847	0.108314	0.632635	0.0962447	0.765086	0.0982172	0.744504	0.0924897	0.614487	0.0637958
HAPTOGLOBINE..g.l. KRT19..ng.ml. JUP..ng.ml. CA2..ng.ml. F13A1..Âµg.ml.	0.776267	0.0816893	0.629839	0.104495	0.617151	0.0930637	0.767301	0.0942599	0.744502	0.0653733	0.66442	0.0550299
Age HAPTOGLOBINE..g.l. KRT19..ng.ml. CA2..ng.ml. LBP..ng.ml.	0.731578	0.091555	0.612472	0.0831652	0.621088	0.129957	0.675669	0.11904	0.744484	0.0920891	0.612265	0.0891442
HAPTOGLOBINE..g.l. IGFALS..ng.ml. ATAD3B..ng.ml. JUP..ng.ml. CA2..ng.ml.	0.751823	0.0861155	0.64805	0.101883	0.607124	0.0712267	0.747654	0.111409	0.744457	0.0903897	0.676228	0.0611543
S100A12..pg.ml. ARG1..ng.ml. DCD..Âµg.ml. CA2..ng.ml. KRT14..ng.ml.	0.660296	0.0783103	0.629522	0.0875102	0.59317	0.0732912	0.839939	0.0836487	0.744452	0.0779739	0.6325	0.0610032
Age KIF20B IGFALS..ng.ml. CA2..ng.ml. LBP..ng.ml.	0.733474	0.0825979	0.589107	0.0949325	0.679342	0.0984493	0.70133	0.119638	0.744396	0.090996	0.643249	0.070056
S100A12..pg.ml. KIF20B IGFALS..ng.ml. CA2..ng.ml. F13A1..Âµg.ml.	0.72007	0.0857092	0.622306	0.0978673	0.623225	0.0685151	0.783076	0.102039	0.744377	0.0802284	0.645141	0.0542447
Hp.Status S100A12..pg.ml. MAN2A1.ng.ml CA2..ng.ml. LBP..ng.ml.	0.6961	0.095091	0.614169	0.110653	0.60311	0.0982633	0.764518	0.101055	0.744363	0.0739955	0.646362	0.0713185
HAPTOGLOBINE..g.l. KRT19..ng.ml. MAN2A1.ng.ml DCD..Âµg.ml. CA2..ng.ml.	0.721997	0.0875506	0.60204	0.089248	0.598182	0.0842704	0.77161	0.100797	0.744359	0.0808352	0.645094	0.0588578
S100A12..pg.ml. ARG1..ng.ml. MAN2A1.ng.ml JUP..ng.ml. LBP..ng.ml.	0.732555	0.100526	0.631616	0.0898656	0.607949	0.0843695	0.719987	0.105179	0.744311	0.0884464	0.622083	0.0771372
Hp.Status HAPTOGLOBINE..g.l. KIF20B ARG1..ng.ml. CA2..ng.ml.	0.692104	0.0982446	0.709056	0.100766	0.618839	0.0867739	0.793449	0.0895914	0.744281	0.0695606	0.654167	0.0548874
Age Gender Hp.Status LEPTINE..ng.ml. KRT14..ng.ml.	0.811928	0.0962769	0.7505	0.111262	0.642746	0.10094	0.741386	0.0979392	0.744243	0.0912533	0.711892	0.0714506
Gender ARG1..ng.ml. MAN2A1.ng.ml CA2..ng.ml. F13A1..Âµg.ml.	0.726989	0.0765647	0.633945	0.0895019	0.596035	0.093052	0.836969	0.05587	0.744188	0.0663634	0.65043	0.0523719
Age Gender IGFALS..ng.ml. CA2..ng.ml. KRT14..ng.ml.	0.726878	0.0773473	0.604666	0.0753707	0.67158	0.0907837	0.768411	0.0772142	0.744188	0.0794378	0.661408	0.0646364
KIF20B DCD..Âµg.ml. CA2..ng.ml. LBP..ng.ml. F13A1..Âµg.ml.	0.721403	0.0783772	0.607662	0.0885305	0.611329	0.0752744	0.782049	0.0886002	0.744148	0.0822741	0.641637	0.0581436
Age Gender ARG1..ng.ml. DCD..Âµg.ml. F13A1..Âµg.ml.	0.747335	0.0836919	0.653796	0.10917	0.621189	0.0817428	0.760248	0.0804383	0.744117	0.0593771	0.675513	0.0570783
Hp.Status HAPTOGLOBINE..g.l. MAN2A1.ng.ml JUP..ng.ml. LBP..ng.ml.	0.771699	0.0864303	0.657792	0.113942	0.609527	0.0837533	0.643768	0.112892	0.744095	0.0909686	0.628385	0.0612332
Age MAN2A1.ng.ml DCD..Âµg.ml. CA2..ng.ml. KRT14..ng.ml.	0.724664	0.0726148	0.621376	0.0866462	0.673804	0.0942149	0.718028	0.0699187	0.744079	0.0795087	0.651923	0.0669806
Hp.Status LEPTINE..ng.ml. ARG1..ng.ml. DCD..Âµg.ml. CA2..ng.ml.	0.702367	0.0896014	0.684443	0.105894	0.61695	0.0910484	0.807389	0.103834	0.744079	0.0622131	0.648734	0.0677428
LEPTINE..ng.ml. ARG1..ng.ml. ATAD3B..ng.ml. CA2..ng.ml. KRT14..ng.ml.	0.691626	0.10723	0.703546	0.0975757	0.660678	0.0995607	0.756369	0.109394	0.744049	0.0915101	0.628955	0.0615351
LEPTINE..ng.ml. S100A12..pg.ml. IGFALS..ng.ml. DCD..Âµg.ml. CA2..ng.ml.	0.71311	0.0851991	0.660251	0.0873855	0.590827	0.0668249	0.810451	0.100844	0.744019	0.0614525	0.645214	0.064121
KIF20B IGFALS..ng.ml. JUP..ng.ml. CA2..ng.ml. F13A1..Âµg.ml.	0.771327	0.0692407	0.612969	0.0863625	0.610815	0.0773868	0.766749	0.0800764	0.744003	0.0676183	0.667613	0.0492219
Age Gender ARG1..ng.ml. JUP..ng.ml. KRT14..ng.ml.	0.763775	0.102244	0.634479	0.0919031	0.645893	0.0838629	0.732357	0.0969271	0.743983	0.0834956	0.672421	0.0741324
Age ATAD3B..ng.ml. CA2..ng.ml. F13A1..Âµg.ml. KRT14..ng.ml.	0.754632	0.0844099	0.612043	0.103785	0.598763	0.0808881	0.717435	0.113509	0.74398	0.0862688	0.641197	0.0715183
HAPTOGLOBINE..g.l. KIF20B KRT19..ng.ml. ARG1..ng.ml. CA2..ng.ml.	0.687627	0.0899023	0.649344	0.0825547	0.617554	0.0857189	0.807016	0.0789385	0.743957	0.0718833	0.619853	0.0604127
Age Gender Hp.Status CA2..ng.ml. KRT14..ng.ml.	0.739583	0.0908257	0.654012	0.102871	0.651405	0.0878837	0.761123	0.101537	0.743918	0.0782434	0.685962	0.0787345
Age ARG1..ng.ml. DCD..Âµg.ml. LBP..ng.ml. F13A1..Âµg.ml.	0.786726	0.0723451	0.62116	0.0904181	0.604993	0.0843843	0.733425	0.0995467	0.743905	0.0622742	0.649884	0.0667843
HAPTOGLOBINE..g.l. LEPTINE..ng.ml. ARG1..ng.ml. DCD..Âµg.ml. LBP..ng.ml.	0.69022	0.0737843	0.634151	0.0959691	0.650125	0.0855581	0.722629	0.1062	0.74389	0.088737	0.58396	0.05348
Age Hp.Status MAN2A1.ng.ml CA2..ng.ml. KRT14..ng.ml.	0.755186	0.0757881	0.646146	0.0856835	0.6594	0.0939307	0.732766	0.0839063	0.743884	0.0692445	0.673798	0.0577284
Age KIF20B KRT19..ng.ml. MAN2A1.ng.ml CA2..ng.ml.	0.759444	0.0741335	0.598217	0.0772832	0.635033	0.0996733	0.727168	0.0837821	0.743884	0.078757	0.641646	0.0592015
Gender KRT19..ng.ml. ARG1..ng.ml. IGFALS..ng.ml. LBP..ng.ml.	0.747709	0.0705601	0.664354	0.111043	0.600266	0.0739909	0.728939	0.121941	0.743876	0.0866827	0.63952	0.0697023
S100A12..pg.ml. DCD..Âµg.ml. ATAD3B..ng.ml. CA2..ng.ml. F13A1..Âµg.ml.	0.69837	0.108091	0.651291	0.0928993	0.596276	0.0831802	0.744764	0.126968	0.743871	0.0647183	0.646379	0.0706925
IGFALS..ng.ml. ATAD3B..ng.ml. CA2..ng.ml. LBP..ng.ml. F13A1..Âµg.ml.	0.738583	0.0740185	0.605023	0.0874563	0.60339	0.0831806	0.713941	0.102939	0.743865	0.0767338	0.636977	0.0611373
Hp.Status S100A12..pg.ml. MAN2A1.ng.ml CA2..ng.ml. KRT14..ng.ml.	0.670935	0.102792	0.635048	0.115926	0.585615	0.0629316	0.783958	0.0781537	0.743859	0.0667725	0.65038	0.056942
Gender KRT19..ng.ml. ARG1..ng.ml. CA2..ng.ml. LBP..ng.ml.	0.731638	0.0882441	0.615294	0.0781826	0.626887	0.106066	0.745981	0.0903294	0.743845	0.0724738	0.637459	0.0670059
Age Gender KRT19..ng.ml. ARG1..ng.ml. F13A1..Âµg.ml.	0.800784	0.0735227	0.617791	0.100844	0.671808	0.0949944	0.800202	0.0805099	0.74382	0.0738248	0.712694	0.0602665
Age ARG1..ng.ml. IGFALS..ng.ml. DCD..Âµg.ml. JUP..ng.ml.	0.777757	0.0819885	0.659495	0.108719	0.670291	0.102792	0.752448	0.0928944	0.743783	0.0756167	0.679589	0.0488464
LEPTINE..ng.ml. IGFALS..ng.ml. DCD..Âµg.ml. CA2..ng.ml. F13A1..Âµg.ml.	0.733113	0.0902934	0.67029	0.101029	0.591687	0.0799048	0.832705	0.0852978	0.743761	0.0689643	0.659507	0.0507799
Gender S100A12..pg.ml. KIF20B CA2..ng.ml. F13A1..Âµg.ml.	0.660082	0.098596	0.601049	0.0903953	0.631218	0.0952827	0.746134	0.103528	0.743716	0.0738156	0.591	0.0842564
ARG1..ng.ml. JUP..ng.ml. CA2..ng.ml. F13A1..Âµg.ml. KRT14..ng.ml.	0.741072	0.0922736	0.663199	0.105165	0.612288	0.093902	0.795014	0.0545026	0.743674	0.0585774	0.665411	0.0692931
Age LEPTINE..ng.ml. S100A12..pg.ml. KRT19..ng.ml. KRT14..ng.ml.	0.769318	0.0959474	0.667057	0.0904604	0.618815	0.0923728	0.723343	0.118587	0.743665	0.0878439	0.652587	0.0905822
Gender KRT19..ng.ml. MAN2A1.ng.ml CA2..ng.ml. LBP..ng.ml.	0.718191	0.0846156	0.584513	0.0757105	0.602575	0.0966037	0.742767	0.108302	0.743661	0.0816527	0.617456	0.0654984
LEPTINE..ng.ml. KRT19..ng.ml. MAN2A1.ng.ml IGFALS..ng.ml. CA2..ng.ml.	0.748875	0.0775308	0.662055	0.0983712	0.606803	0.0809665	0.806685	0.1005	0.743643	0.0931389	0.670807	0.0595036
Hp.Status S100A12..pg.ml. ARG1..ng.ml. CA2..ng.ml. F13A1..Âµg.ml.	0.692378	0.0935145	0.678323	0.0928169	0.588788	0.0829459	0.821347	0.109939	0.74361	0.0653611	0.651782	0.0766057
Age DCD..Âµg.ml. ATAD3B..ng.ml. CA2..ng.ml. F13A1..Âµg.ml.	0.763872	0.0878033	0.643492	0.0985351	0.617175	0.092655	0.695777	0.121632	0.743606	0.0825675	0.655079	0.0628567
Age KRT19..ng.ml. ARG1..ng.ml. CA2..ng.ml. KRT14..ng.ml.	0.708217	0.0810025	0.609978	0.0816598	0.627041	0.0796619	0.754626	0.0755702	0.743577	0.0741094	0.648369	0.0722925
Age MAN2A1.ng.ml DCD..Âµg.ml. CA2..ng.ml. F13A1..Âµg.ml.	0.764663	0.0652619	0.619108	0.0836041	0.651331	0.0841832	0.716804	0.09669	0.743554	0.0684517	0.670658	0.0566672
Hp.Status ARG1..ng.ml. JUP..ng.ml. CA2..ng.ml. F13A1..Âµg.ml.	0.769882	0.085464	0.691709	0.102423	0.589211	0.0881986	0.791208	0.0626221	0.743524	0.0686618	0.698478	0.059418
Age MAN2A1.ng.ml ATAD3B..ng.ml. CA2..ng.ml. F13A1..Âµg.ml.	0.763139	0.0783065	0.630444	0.101971	0.60458	0.0957047	0.707699	0.129878	0.743457	0.0797162	0.650478	0.0661029
Age Hp.Status KRT19..ng.ml. ARG1..ng.ml. KRT14..ng.ml.	0.777639	0.0819049	0.761375	0.130869	0.710906	0.0879713	0.764522	0.0940916	0.743443	0.0735094	0.74798	0.0763207
Age Gender LEPTINE..ng.ml. IGFALS..ng.ml. CA2..ng.ml.	0.739261	0.0900593	0.65618	0.0944119	0.613372	0.0944444	0.755773	0.10627	0.743395	0.0934866	0.656382	0.0712797
Age HAPTOGLOBINE..g.l. LEPTINE..ng.ml. KRT19..ng.ml. F13A1..Âµg.ml.	0.799255	0.0842451	0.663627	0.10953	0.604615	0.0959393	0.748663	0.108803	0.743358	0.0919282	0.682368	0.0706186
HAPTOGLOBINE..g.l. S100A12..pg.ml. IGFALS..ng.ml. ATAD3B..ng.ml. CA2..ng.ml.	0.708721	0.0840364	0.623989	0.0857602	0.610798	0.0986921	0.726121	0.122572	0.743282	0.0799852	0.642092	0.0695581
Hp.Status HAPTOGLOBINE..g.l. ARG1..ng.ml. CA2..ng.ml. F13A1..Âµg.ml.	0.756438	0.0912049	0.705569	0.0918266	0.62088	0.0919674	0.797197	0.0839259	0.74324	0.0708677	0.672174	0.0530836
Age LEPTINE..ng.ml. ARG1..ng.ml. MAN2A1.ng.ml KRT14..ng.ml.	0.748339	0.076562	0.669657	0.0935784	0.593551	0.0902264	0.732231	0.124926	0.743234	0.108555	0.653957	0.094455
Age Gender LEPTINE..ng.ml. KIF20B CA2..ng.ml.	0.725358	0.0847513	0.647566	0.103667	0.618902	0.0726742	0.750096	0.113018	0.743234	0.0994012	0.639858	0.0827779
Hp.Status HAPTOGLOBINE..g.l. IGFALS..ng.ml. CA2..ng.ml. KRT14..ng.ml.	0.752312	0.0734959	0.714164	0.10608	0.586243	0.0779551	0.749241	0.104668	0.743181	0.0694658	0.686943	0.0539885
ARG1..ng.ml. IGFALS..ng.ml. JUP..ng.ml. CA2..ng.ml. KRT14..ng.ml.	0.758584	0.0666626	0.649667	0.105904	0.622866	0.0902459	0.798047	0.0628422	0.74313	0.0745291	0.677488	0.062639
Age HAPTOGLOBINE..g.l. LEPTINE..ng.ml. KRT19..ng.ml. ARG1..ng.ml.	0.77155	0.0821398	0.657503	0.101827	0.606016	0.0917437	0.762304	0.118887	0.743097	0.101162	0.663407	0.0824127
Age ARG1..ng.ml. IGFALS..ng.ml. DCD..Âµg.ml. ATAD3B..ng.ml.	0.736898	0.0889987	0.665695	0.101439	0.61748	0.0840367	0.709057	0.118709	0.743085	0.0680858	0.665224	0.0681987
Age Hp.Status HAPTOGLOBINE..g.l. KRT19..ng.ml. ARG1..ng.ml.	0.808076	0.0939868	0.700833	0.0987328	0.633113	0.102561	0.729941	0.104327	0.743077	0.104795	0.696225	0.0695979
LEPTINE..ng.ml. ARG1..ng.ml. MAN2A1.ng.ml LBP..ng.ml. F13A1..Âµg.ml.	0.723975	0.0867831	0.630334	0.100159	0.596573	0.0687946	0.695515	0.110958	0.74303	0.0801385	0.604062	0.0622539
Age Gender ARG1..ng.ml. MAN2A1.ng.ml ATAD3B..ng.ml.	0.735614	0.089936	0.651795	0.104069	0.576367	0.0746367	0.715253	0.105049	0.742999	0.0693451	0.654413	0.0788408
Hp.Status S100A12..pg.ml. KIF20B ARG1..ng.ml. LBP..ng.ml.	0.679622	0.0883	0.657014	0.0925444	0.604145	0.0969209	0.74416	0.128597	0.742973	0.0924716	0.619387	0.0856969
Age Hp.Status ARG1..ng.ml. ATAD3B..ng.ml. JUP..ng.ml.	0.780314	0.099006	0.656528	0.112798	0.590788	0.0810068	0.658926	0.110251	0.742939	0.0804843	0.640265	0.0780801
Age MAN2A1.ng.ml DCD..Âµg.ml. CA2..ng.ml. LBP..ng.ml.	0.740508	0.0759002	0.605979	0.0871862	0.650251	0.0961948	0.706542	0.115565	0.742925	0.0802116	0.638241	0.0763143
Age Gender ARG1..ng.ml. DCD..Âµg.ml. ATAD3B..ng.ml.	0.7416	0.0840319	0.661843	0.0916596	0.596285	0.097405	0.682038	0.0997597	0.742922	0.0696114	0.650934	0.066321
HAPTOGLOBINE..g.l. LEPTINE..ng.ml. S100A12..pg.ml. DCD..Âµg.ml. CA2..ng.ml.	0.699457	0.0809931	0.658278	0.102067	0.662234	0.108666	0.778802	0.104026	0.742922	0.0672993	0.638441	0.0648132
Hp.Status KRT19..ng.ml. ARG1..ng.ml. MAN2A1.ng.ml CA2..ng.ml.	0.73253	0.0872193	0.688978	0.0955476	0.588823	0.0651791	0.800496	0.0829843	0.742899	0.0712376	0.678161	0.0702766
Gender MAN2A1.ng.ml ATAD3B..ng.ml. CA2..ng.ml. KRT14..ng.ml.	0.679714	0.0910461	0.607465	0.0944016	0.601859	0.0779646	0.74209	0.116143	0.742893	0.0689117	0.588403	0.0770804
KIF20B ARG1..ng.ml. IGFALS..ng.ml. LBP..ng.ml. KRT14..ng.ml.	0.725511	0.0722089	0.659609	0.087689	0.602227	0.0785341	0.714722	0.0963803	0.742887	0.0789653	0.641664	0.0604397
S100A12..pg.ml. KRT19..ng.ml. MAN2A1.ng.ml CA2..ng.ml. KRT14..ng.ml.	0.675737	0.0693658	0.614435	0.0936623	0.592878	0.0879551	0.807085	0.071977	0.742857	0.0683761	0.632091	0.0516321
Age MAN2A1.ng.ml IGFALS..ng.ml. CA2..ng.ml. LBP..ng.ml.	0.749455	0.0731634	0.602424	0.0845718	0.63755	0.0840896	0.714718	0.117678	0.742855	0.0697288	0.645456	0.072112
KIF20B KRT19..ng.ml. MAN2A1.ng.ml JUP..ng.ml. F13A1..Âµg.ml.	0.767896	0.0876991	0.612315	0.100841	0.626601	0.0938492	0.647513	0.0832249	0.742853	0.0793902	0.61884	0.0665292
HAPTOGLOBINE..g.l. KIF20B ATAD3B..ng.ml. CA2..ng.ml. F13A1..Âµg.ml.	0.727711	0.0861309	0.641686	0.0913625	0.61477	0.0946309	0.744705	0.10231	0.742826	0.0672692	0.635566	0.0590923
Hp.Status KRT19..ng.ml. ARG1..ng.ml. CA2..ng.ml. LBP..ng.ml.	0.740516	0.0827276	0.653673	0.0948691	0.59189	0.0764397	0.772908	0.0990649	0.742823	0.0739621	0.659658	0.0659446
Age Gender Hp.Status KRT19..ng.ml. ARG1..ng.ml.	0.800223	0.0815554	0.724142	0.0987335	0.696584	0.0856148	0.78156	0.096096	0.742821	0.0777637	0.746025	0.0663191
HAPTOGLOBINE..g.l. KRT19..ng.ml. ARG1..ng.ml. ATAD3B..ng.ml. CA2..ng.ml.	0.708055	0.0864313	0.641062	0.0757098	0.622916	0.09559	0.769988	0.0944269	0.74282	0.0632221	0.634049	0.065979
Age Gender LEPTINE..ng.ml. KRT19..ng.ml. F13A1..Âµg.ml.	0.794304	0.083138	0.656271	0.108121	0.602908	0.108836	0.739705	0.116769	0.742818	0.0819127	0.680935	0.0706759
LEPTINE..ng.ml. KRT19..ng.ml. DCD..Âµg.ml. CA2..ng.ml. F13A1..Âµg.ml.	0.722053	0.0934727	0.662585	0.0958794	0.615537	0.0913006	0.832877	0.0819912	0.742807	0.088248	0.66126	0.055778
KIF20B ARG1..ng.ml. MAN2A1.ng.ml JUP..ng.ml. KRT14..ng.ml.	0.767149	0.0812384	0.664641	0.0930049	0.588424	0.0704917	0.725858	0.0876082	0.74277	0.0723413	0.653755	0.0620969
Age HAPTOGLOBINE..g.l. ATAD3B..ng.ml. JUP..ng.ml. CA2..ng.ml.	0.74904	0.11345	0.613288	0.0860089	0.61664	0.108073	0.684131	0.12736	0.742736	0.0795498	0.619361	0.0823473
Age Gender KRT19..ng.ml. ATAD3B..ng.ml. CA2..ng.ml.	0.738579	0.0899766	0.59582	0.0820811	0.570751	0.0768302	0.724376	0.101609	0.742698	0.0839633	0.616976	0.0713462
S100A12..pg.ml. KIF20B ARG1..ng.ml. ATAD3B..ng.ml. CA2..ng.ml.	0.722253	0.103908	0.632567	0.0782732	0.634872	0.0903795	0.772845	0.104292	0.742662	0.0843006	0.641382	0.0755077
Age S100A12..pg.ml. ARG1..ng.ml. F13A1..Âµg.ml. KRT14..ng.ml.	0.762315	0.0998815	0.669021	0.106513	0.664789	0.0795693	0.731687	0.0920418	0.742661	0.0925556	0.679266	0.0805123
LEPTINE..ng.ml. KIF20B CA2..ng.ml. LBP..ng.ml. KRT14..ng.ml.	0.705082	0.085451	0.673071	0.111304	0.6089	0.0881953	0.799668	0.0950967	0.74263	0.0818921	0.647032	0.0486977
HAPTOGLOBINE..g.l. KIF20B DCD..Âµg.ml. ATAD3B..ng.ml. CA2..ng.ml.	0.699709	0.0800519	0.638091	0.100277	0.63277	0.0948326	0.745452	0.0984082	0.742549	0.0769462	0.641365	0.0482418
Age KRT19..ng.ml. ARG1..ng.ml. F13A1..Âµg.ml. KRT14..ng.ml.	0.782464	0.0725658	0.664383	0.110406	0.704493	0.0863595	0.772864	0.0712261	0.742517	0.0730891	0.714616	0.0638928
Age ARG1..ng.ml. MAN2A1.ng.ml ATAD3B..ng.ml. F13A1..Âµg.ml.	0.755838	0.0902953	0.664224	0.112433	0.593106	0.0876358	0.695933	0.106321	0.74248	0.0652834	0.653199	0.0817856
KIF20B MAN2A1.ng.ml DCD..Âµg.ml. JUP..ng.ml. F13A1..Âµg.ml.	0.774302	0.0808812	0.653288	0.100813	0.618968	0.0838393	0.669488	0.0752781	0.742479	0.0862261	0.650623	0.0582519
HAPTOGLOBINE..g.l. LEPTINE..ng.ml. KIF20B ARG1..ng.ml. LBP..ng.ml.	0.668346	0.0794005	0.64009	0.0874002	0.644907	0.0944636	0.714234	0.10736	0.742444	0.0912554	0.589178	0.0586459
Age Gender HAPTOGLOBINE..g.l. ATAD3B..ng.ml. CA2..ng.ml.	0.754058	0.0857306	0.616119	0.0963662	0.603545	0.082167	0.729594	0.123909	0.74241	0.0907594	0.632721	0.0890276
Gender KIF20B ARG1..ng.ml. IGFALS..ng.ml. LBP..ng.ml.	0.740086	0.0844387	0.635096	0.0809697	0.595143	0.0818475	0.73587	0.129742	0.742359	0.0805946	0.636194	0.0641403
KRT19..ng.ml. ARG1..ng.ml. MAN2A1.ng.ml JUP..ng.ml. CA2..ng.ml.	0.764725	0.0842211	0.642197	0.0808103	0.629475	0.0846554	0.804938	0.068256	0.742358	0.0605293	0.669434	0.067784
Age KIF20B IGFALS..ng.ml. JUP..ng.ml. CA2..ng.ml.	0.766071	0.071757	0.591887	0.0751232	0.690476	0.107983	0.749767	0.0970041	0.742335	0.0681073	0.67074	0.0540251
Gender HAPTOGLOBINE..g.l. JUP..ng.ml. CA2..ng.ml. LBP..ng.ml.	0.662867	0.0889636	0.597011	0.0955015	0.619927	0.084726	0.735084	0.137717	0.742331	0.0972932	0.599175	0.0800322
ATAD3B..ng.ml. JUP..ng.ml. CA2..ng.ml. LBP..ng.ml. KRT14..ng.ml.	0.712164	0.0977698	0.620103	0.0726211	0.599075	0.0989307	0.721923	0.102728	0.742323	0.0664461	0.622993	0.0524344
Age Hp.Status KIF20B ARG1..ng.ml. IGFALS..ng.ml.	0.754864	0.0838565	0.69593	0.111402	0.701044	0.0946125	0.682449	0.111711	0.74232	0.0885172	0.695202	0.0678696
Age LEPTINE..ng.ml. S100A12..pg.ml. F13A1..Âµg.ml. KRT14..ng.ml.	0.76228	0.0847654	0.690464	0.101667	0.607156	0.0839222	0.70007	0.120668	0.742295	0.0843472	0.66573	0.0784459
KRT19..ng.ml. ARG1..ng.ml. MAN2A1.ng.ml CA2..ng.ml. F13A1..Âµg.ml.	0.726193	0.0833671	0.649136	0.0938756	0.592345	0.0756316	0.802578	0.0717832	0.74228	0.0548237	0.647412	0.066984
Age HAPTOGLOBINE..g.l. ARG1..ng.ml. MAN2A1.ng.ml DCD..Âµg.ml.	0.731034	0.0857182	0.604299	0.0810399	0.605792	0.0912125	0.69304	0.131192	0.742246	0.0884871	0.618415	0.0772728
Age Gender S100A12..pg.ml. DCD..Âµg.ml. CA2..ng.ml.	0.710595	0.0973448	0.605962	0.095879	0.598958	0.0772644	0.752348	0.0934807	0.742222	0.0914977	0.634081	0.0849439
Age Gender KRT19..ng.ml. MAN2A1.ng.ml CA2..ng.ml.	0.75082	0.0789447	0.58361	0.0740059	0.61746	0.0682786	0.773571	0.106477	0.742198	0.073058	0.652128	0.0561228
Age Hp.Status KIF20B ATAD3B..ng.ml. CA2..ng.ml.	0.749245	0.104533	0.629716	0.112997	0.611544	0.0933879	0.720287	0.118475	0.742176	0.0878645	0.643207	0.0816244
Gender S100A12..pg.ml. ARG1..ng.ml. MAN2A1.ng.ml LBP..ng.ml.	0.707258	0.102037	0.617669	0.0849326	0.650036	0.108288	0.74052	0.139121	0.742146	0.0917297	0.597944	0.0991748
Hp.Status MAN2A1.ng.ml IGFALS..ng.ml. JUP..ng.ml. F13A1..Âµg.ml.	0.811201	0.0773952	0.664179	0.102809	0.64554	0.0832706	0.678682	0.0770476	0.742134	0.0779219	0.681098	0.0628534
Age LEPTINE..ng.ml. ARG1..ng.ml. DCD..Âµg.ml. CA2..ng.ml.	0.724129	0.0834473	0.64605	0.105376	0.620617	0.0876528	0.719593	0.12352	0.742125	0.082639	0.621318	0.0904423
S100A12..pg.ml. MAN2A1.ng.ml IGFALS..ng.ml. CA2..ng.ml. KRT14..ng.ml.	0.679024	0.0790557	0.609817	0.0858233	0.628856	0.0855464	0.797765	0.075726	0.74211	0.0628142	0.648799	0.0501799
HAPTOGLOBINE..g.l. MAN2A1.ng.ml ATAD3B..ng.ml. JUP..ng.ml. CA2..ng.ml.	0.759809	0.0817434	0.62904	0.0815942	0.626073	0.0919802	0.763167	0.111302	0.7421	0.0722822	0.666442	0.0602699
Age Hp.Status LEPTINE..ng.ml. KRT19..ng.ml. F13A1..Âµg.ml.	0.812118	0.0872428	0.691622	0.0980231	0.624379	0.0911557	0.735283	0.115309	0.742054	0.0800452	0.691714	0.0771298
Age LEPTINE..ng.ml. KIF20B KRT19..ng.ml. F13A1..Âµg.ml.	0.790766	0.0825826	0.651245	0.113683	0.609342	0.0812981	0.746983	0.102421	0.742038	0.080278	0.673017	0.0738537
Age Gender HAPTOGLOBINE..g.l. KIF20B KRT19..ng.ml.	0.766488	0.0765787	0.593621	0.0867667	0.609509	0.0863899	0.72019	0.10074	0.742038	0.0793835	0.631459	0.0655394
Age ARG1..ng.ml. MAN2A1.ng.ml ATAD3B..ng.ml. KRT14..ng.ml.	0.720864	0.0896423	0.633425	0.103014	0.613089	0.0784539	0.696715	0.104511	0.741989	0.080801	0.628318	0.0927398
Hp.Status S100A12..pg.ml. KIF20B CA2..ng.ml. KRT14..ng.ml.	0.643131	0.096132	0.630589	0.10513	0.584184	0.0583268	0.77115	0.0900979	0.741925	0.0778059	0.62265	0.069941
Age LEPTINE..ng.ml. KIF20B ARG1..ng.ml. KRT14..ng.ml.	0.766905	0.0867368	0.672956	0.127875	0.618987	0.0871934	0.751908	0.106726	0.74191	0.107566	0.675604	0.0847568
Age Gender LEPTINE..ng.ml. MAN2A1.ng.ml CA2..ng.ml.	0.742872	0.09695	0.632162	0.115984	0.605381	0.0819187	0.74586	0.122199	0.741902	0.0970027	0.646732	0.0873764
Age ARG1..ng.ml. ATAD3B..ng.ml. F13A1..Âµg.ml. KRT14..ng.ml.	0.743167	0.10873	0.643563	0.125381	0.601305	0.059109	0.671033	0.101153	0.741872	0.0665251	0.632191	0.0828086
Age LEPTINE..ng.ml. MAN2A1.ng.ml CA2..ng.ml. KRT14..ng.ml.	0.736612	0.0828129	0.663297	0.0964514	0.609972	0.0609199	0.735171	0.127326	0.741858	0.104878	0.649312	0.0905576
Age S100A12..pg.ml. ARG1..ng.ml. MAN2A1.ng.ml IGFALS..ng.ml.	0.702073	0.0955385	0.629682	0.0734714	0.615644	0.101544	0.718125	0.112062	0.741835	0.0881847	0.637617	0.0812347
KIF20B KRT19..ng.ml. ARG1..ng.ml. MAN2A1.ng.ml KRT14..ng.ml.	0.71406	0.077898	0.677096	0.104608	0.599033	0.0936557	0.715371	0.100905	0.741779	0.0750156	0.647446	0.0781757
Hp.Status S100A12..pg.ml. ARG1..ng.ml. CA2..ng.ml. KRT14..ng.ml.	0.653314	0.103174	0.668684	0.0915857	0.587595	0.0765069	0.821089	0.0965775	0.741735	0.0814208	0.646801	0.0739703
Age Gender S100A12..pg.ml. ARG1..ng.ml. IGFALS..ng.ml.	0.736225	0.0965853	0.638892	0.101654	0.608745	0.0898632	0.714045	0.11156	0.741724	0.0897631	0.651162	0.0758611
Age Hp.Status S100A12..pg.ml. CA2..ng.ml. F13A1..Âµg.ml.	0.708822	0.110822	0.637053	0.110883	0.629774	0.0969597	0.754088	0.109525	0.741722	0.0921105	0.641552	0.0880081
Age Hp.Status LEPTINE..ng.ml. KRT19..ng.ml. CA2..ng.ml.	0.752127	0.0991388	0.662864	0.0999145	0.5978	0.0855398	0.745089	0.104962	0.741695	0.0955887	0.64299	0.0737756
LEPTINE..ng.ml. S100A12..pg.ml. JUP..ng.ml. CA2..ng.ml. KRT14..ng.ml.	0.696358	0.0816126	0.676768	0.100792	0.628679	0.0801206	0.803878	0.102765	0.741681	0.0634627	0.646359	0.0634542
KRT19..ng.ml. ARG1..ng.ml. MAN2A1.ng.ml DCD..Âµg.ml. LBP..ng.ml.	0.726035	0.0765443	0.635351	0.093721	0.603738	0.0841958	0.731995	0.0949376	0.74168	0.0711276	0.643156	0.0700219
Age KIF20B IGFALS..ng.ml. CA2..ng.ml. KRT14..ng.ml.	0.734461	0.0709335	0.605032	0.08345	0.678489	0.0992598	0.722342	0.098805	0.741666	0.0822026	0.660099	0.0625386
Age LEPTINE..ng.ml. KRT19..ng.ml. CA2..ng.ml. F13A1..Âµg.ml.	0.741592	0.107519	0.656412	0.0915125	0.614116	0.0856432	0.729085	0.123246	0.741664	0.0980441	0.645603	0.0856692
Gender KRT19..ng.ml. ARG1..ng.ml. DCD..Âµg.ml. LBP..ng.ml.	0.712795	0.0773078	0.647071	0.0938465	0.600947	0.0776762	0.731152	0.131204	0.741653	0.0864925	0.625979	0.0717055
Age HAPTOGLOBINE..g.l. LEPTINE..ng.ml. KIF20B CA2..ng.ml.	0.711979	0.106329	0.645211	0.112598	0.639182	0.0964687	0.724318	0.122561	0.741626	0.0976888	0.624055	0.0914079
HAPTOGLOBINE..g.l. S100A12..pg.ml. DCD..Âµg.ml. CA2..ng.ml. KRT14..ng.ml.	0.619721	0.101783	0.646189	0.104097	0.596088	0.0833932	0.774258	0.103963	0.741587	0.0866778	0.631157	0.0600087
S100A12..pg.ml. KIF20B IGFALS..ng.ml. CA2..ng.ml. KRT14..ng.ml.	0.669659	0.0858645	0.612339	0.0797902	0.623788	0.0862441	0.797813	0.0747804	0.741584	0.0666993	0.64834	0.0546346
Age Gender LEPTINE..ng.ml. CA2..ng.ml. F13A1..Âµg.ml.	0.739586	0.101282	0.653109	0.12958	0.606721	0.0893606	0.728813	0.130277	0.741532	0.0987158	0.639104	0.0890311
Gender LEPTINE..ng.ml. S100A12..pg.ml. ARG1..ng.ml. CA2..ng.ml.	0.66785	0.105896	0.627331	0.0898953	0.658897	0.109463	0.728524	0.152461	0.741479	0.0905662	0.583576	0.086257
Age HAPTOGLOBINE..g.l. LEPTINE..ng.ml. CA2..ng.ml. KRT14..ng.ml.	0.713221	0.103458	0.664286	0.108433	0.634253	0.087041	0.736558	0.111068	0.741478	0.104063	0.634471	0.0850812
Age Hp.Status S100A12..pg.ml. ARG1..ng.ml. MAN2A1.ng.ml	0.727575	0.0804999	0.674559	0.0847767	0.631418	0.0945325	0.717673	0.100867	0.741449	0.0854993	0.666744	0.0807475
Gender S100A12..pg.ml. MAN2A1.ng.ml DCD..Âµg.ml. CA2..ng.ml.	0.675774	0.0688646	0.600157	0.0953641	0.624203	0.0922637	0.743676	0.114609	0.74144	0.0692467	0.603041	0.0655928
KIF20B IGFALS..ng.ml. ATAD3B..ng.ml. CA2..ng.ml. KRT14..ng.ml.	0.711733	0.083781	0.606674	0.107178	0.594663	0.0853741	0.758176	0.0903842	0.741406	0.092305	0.63531	0.0681824
ARG1..ng.ml. MAN2A1.ng.ml ATAD3B..ng.ml. JUP..ng.ml. CA2..ng.ml.	0.754497	0.083959	0.647807	0.0961149	0.621075	0.0966509	0.778202	0.0759453	0.741384	0.06415	0.662469	0.0644801
Gender LEPTINE..ng.ml. MAN2A1.ng.ml CA2..ng.ml. LBP..ng.ml.	0.718162	0.101611	0.635314	0.1102	0.608744	0.0849513	0.73106	0.120487	0.741371	0.0812703	0.618655	0.0849184
KIF20B KRT19..ng.ml. CA2..ng.ml. LBP..ng.ml. KRT14..ng.ml.	0.721472	0.079282	0.616075	0.0799303	0.609971	0.101076	0.793733	0.0756892	0.741366	0.0804393	0.637551	0.0515453
KRT19..ng.ml. ARG1..ng.ml. IGFALS..ng.ml. CA2..ng.ml. KRT14..ng.ml.	0.710646	0.080211	0.664153	0.0883849	0.593658	0.0828336	0.791117	0.071319	0.741354	0.0663931	0.642518	0.0589338
Gender LEPTINE..ng.ml. ARG1..ng.ml. CA2..ng.ml. F13A1..Âµg.ml.	0.700729	0.0947027	0.637452	0.0899989	0.64966	0.110174	0.729575	0.110202	0.741351	0.0740971	0.612098	0.0952458
Age S100A12..pg.ml. KIF20B KRT19..ng.ml. CA2..ng.ml.	0.691945	0.0998391	0.5887	0.0831632	0.608657	0.0827565	0.724616	0.118338	0.741341	0.0976678	0.617549	0.0827615
HAPTOGLOBINE..g.l. S100A12..pg.ml. JUP..ng.ml. CA2..ng.ml. F13A1..Âµg.ml.	0.708283	0.105863	0.622647	0.0763388	0.610228	0.0959197	0.764972	0.110898	0.741341	0.0648745	0.641178	0.0663066
HAPTOGLOBINE..g.l. KRT19..ng.ml. MAN2A1.ng.ml JUP..ng.ml. F13A1..Âµg.ml.	0.779006	0.074415	0.612112	0.0819165	0.599371	0.0968434	0.671639	0.109818	0.741336	0.0749564	0.637091	0.0597319
Gender HAPTOGLOBINE..g.l. ATAD3B..ng.ml. CA2..ng.ml. LBP..ng.ml.	0.719179	0.0946445	0.634443	0.0928296	0.615593	0.109175	0.705187	0.116684	0.741311	0.0790721	0.621085	0.0888786
Age Hp.Status LEPTINE..ng.ml. MAN2A1.ng.ml CA2..ng.ml.	0.750764	0.0951416	0.660166	0.11612	0.616559	0.0715783	0.723965	0.133561	0.74131	0.10537	0.65035	0.0858102
Age Hp.Status LEPTINE..ng.ml. CA2..ng.ml. KRT14..ng.ml.	0.728777	0.1161	0.69413	0.0964362	0.608889	0.0819702	0.751012	0.105469	0.741289	0.103149	0.663537	0.0753959
HAPTOGLOBINE..g.l. S100A12..pg.ml. KIF20B CA2..ng.ml. F13A1..Âµg.ml.	0.679981	0.112295	0.631232	0.0796884	0.606991	0.0770964	0.760886	0.115351	0.741247	0.0786774	0.621894	0.057983
Age HAPTOGLOBINE..g.l. DCD..Âµg.ml. ATAD3B..ng.ml. CA2..ng.ml.	0.747334	0.0839382	0.616039	0.0856475	0.615359	0.0893054	0.69105	0.131341	0.741241	0.0900962	0.630957	0.0786404
Age KIF20B KRT19..ng.ml. ARG1..ng.ml. KRT14..ng.ml.	0.751838	0.0754627	0.660182	0.10918	0.651817	0.108491	0.714274	0.0977644	0.741226	0.0828133	0.679788	0.072496
Age Gender Hp.Status LEPTINE..ng.ml. F13A1..Âµg.ml.	0.801048	0.0890323	0.705554	0.0933615	0.624598	0.100555	0.726691	0.100105	0.741199	0.0852757	0.692454	0.0647316
Age LEPTINE..ng.ml. KRT19..ng.ml. IGFALS..ng.ml. CA2..ng.ml.	0.757299	0.0884194	0.63894	0.123792	0.603303	0.0823049	0.748678	0.124331	0.741175	0.10912	0.648793	0.0872311
Age Hp.Status MAN2A1.ng.ml ATAD3B..ng.ml. CA2..ng.ml.	0.750387	0.0882531	0.647076	0.102598	0.618262	0.0999308	0.728883	0.114314	0.741115	0.0818126	0.663682	0.0733765
Age Hp.Status KIF20B CA2..ng.ml. F13A1..Âµg.ml.	0.777857	0.0890759	0.616572	0.0890042	0.656219	0.0978612	0.752883	0.0987023	0.741115	0.0868151	0.672748	0.0691965
HAPTOGLOBINE..g.l. LEPTINE..ng.ml. ATAD3B..ng.ml. CA2..ng.ml. LBP..ng.ml.	0.70019	0.109667	0.671399	0.099757	0.63555	0.12387	0.720806	0.12394	0.741099	0.0772377	0.613909	0.0728547
Hp.Status HAPTOGLOBINE..g.l. KRT19..ng.ml. MAN2A1.ng.ml CA2..ng.ml.	0.757149	0.0889055	0.682722	0.100135	0.604151	0.0766042	0.747908	0.109146	0.741098	0.0632187	0.666609	0.0589414
Gender HAPTOGLOBINE..g.l. IGFALS..ng.ml. CA2..ng.ml. F13A1..Âµg.ml.	0.740974	0.0810642	0.598885	0.0954399	0.604223	0.071804	0.755654	0.106431	0.741088	0.0707198	0.64465	0.0664238
Hp.Status KIF20B KRT19..ng.ml. ARG1..ng.ml. CA2..ng.ml.	0.725039	0.096966	0.683825	0.100807	0.578108	0.0768227	0.814669	0.0807401	0.741084	0.0805518	0.657244	0.0650144
Age HAPTOGLOBINE..g.l. ARG1..ng.ml. JUP..ng.ml. KRT14..ng.ml.	0.731838	0.10167	0.636609	0.10517	0.629952	0.101268	0.708361	0.106251	0.741081	0.0851083	0.637933	0.0966286
Age Hp.Status MAN2A1.ng.ml CA2..ng.ml. F13A1..Âµg.ml.	0.793904	0.0687694	0.640903	0.0886132	0.637884	0.0755182	0.740812	0.0805013	0.741081	0.0927865	0.686079	0.055215
Hp.Status LEPTINE..ng.ml. MAN2A1.ng.ml CA2..ng.ml. F13A1..Âµg.ml.	0.756695	0.089945	0.68677	0.0890248	0.599204	0.0760801	0.78615	0.119762	0.741063	0.0816405	0.672935	0.0575057
KRT19..ng.ml. MAN2A1.ng.ml IGFALS..ng.ml. JUP..ng.ml. F13A1..Âµg.ml.	0.791052	0.0830481	0.628102	0.0945533	0.657292	0.102634	0.687132	0.0908364	0.74104	0.0715649	0.666901	0.0713529
Age ARG1..ng.ml. MAN2A1.ng.ml ATAD3B..ng.ml. JUP..ng.ml.	0.770914	0.0972966	0.659776	0.106935	0.604595	0.0789253	0.703762	0.115861	0.741039	0.0856948	0.656327	0.0814062
HAPTOGLOBINE..g.l. JUP..ng.ml. CA2..ng.ml. F13A1..Âµg.ml. KRT14..ng.ml.	0.744114	0.0805593	0.668037	0.0868163	0.609501	0.0981097	0.772809	0.0906835	0.741029	0.0692342	0.668177	0.0479949
HAPTOGLOBINE..g.l. ARG1..ng.ml. DCD..Âµg.ml. ATAD3B..ng.ml. LBP..ng.ml.	0.713652	0.0793626	0.64768	0.109712	0.616275	0.082939	0.603789	0.121108	0.740995	0.0796577	0.59906	0.0709618
LEPTINE..ng.ml. KIF20B ARG1..ng.ml. JUP..ng.ml. CA2..ng.ml.	0.710461	0.0879984	0.657964	0.0945492	0.64459	0.0916638	0.807486	0.104815	0.74097	0.0632531	0.632003	0.060249
HAPTOGLOBINE..g.l. S100A12..pg.ml. KRT19..ng.ml. DCD..Âµg.ml. CA2..ng.ml.	0.683264	0.0757878	0.627942	0.087939	0.621228	0.0783185	0.767845	0.100031	0.740956	0.0651198	0.626489	0.0714669
Gender Hp.Status MAN2A1.ng.ml DCD..Âµg.ml. CA2..ng.ml.	0.734228	0.0753054	0.628013	0.0672663	0.618086	0.0860131	0.76331	0.0800599	0.740932	0.0760823	0.654553	0.0766068
Age Hp.Status ATAD3B..ng.ml. CA2..ng.ml. F13A1..Âµg.ml.	0.780182	0.0898727	0.662016	0.109451	0.610247	0.0716767	0.708593	0.117459	0.740919	0.0854025	0.661322	0.065708
Age Hp.Status DCD..Âµg.ml. ATAD3B..ng.ml. CA2..ng.ml.	0.747566	0.0982119	0.625216	0.102159	0.632162	0.0919184	0.690575	0.123966	0.7409	0.0798312	0.651202	0.0695238
Age ARG1..ng.ml. DCD..Âµg.ml. JUP..ng.ml. KRT14..ng.ml.	0.742078	0.0932017	0.623434	0.111551	0.661645	0.0791943	0.725548	0.080686	0.74084	0.0810814	0.663125	0.0673271
Age Hp.Status ARG1..ng.ml. IGFALS..ng.ml. KRT14..ng.ml.	0.740231	0.0834617	0.703654	0.119573	0.697148	0.0792274	0.730659	0.0909566	0.740826	0.0704435	0.701986	0.0821427
HAPTOGLOBINE..g.l. S100A12..pg.ml. KIF20B ATAD3B..ng.ml. CA2..ng.ml.	0.714068	0.0886209	0.650768	0.074298	0.634283	0.086115	0.738159	0.122894	0.740808	0.0659476	0.627036	0.0718161
Gender S100A12..pg.ml. MAN2A1.ng.ml IGFALS..ng.ml. CA2..ng.ml.	0.683991	0.0762206	0.598624	0.0619229	0.583352	0.0762786	0.767449	0.123581	0.740778	0.0886858	0.613558	0.068309
LEPTINE..ng.ml. CA2..ng.ml. LBP..ng.ml. F13A1..Âµg.ml. KRT14..ng.ml.	0.704535	0.0858698	0.679912	0.110144	0.600685	0.076763	0.808952	0.0887986	0.740756	0.0700496	0.64782	0.0504942
Gender HAPTOGLOBINE..g.l. KIF20B KRT19..ng.ml. CA2..ng.ml.	0.673822	0.0759191	0.602886	0.0752988	0.618594	0.111256	0.714854	0.134422	0.740725	0.0845372	0.57955	0.0769784
Gender MAN2A1.ng.ml DCD..Âµg.ml. ATAD3B..ng.ml. CA2..ng.ml.	0.688781	0.0763528	0.612214	0.0897584	0.602108	0.0708042	0.739782	0.117944	0.740715	0.0776956	0.622105	0.074955
Gender Hp.Status ARG1..ng.ml. IGFALS..ng.ml. LBP..ng.ml.	0.729906	0.0722105	0.668099	0.115168	0.609337	0.0704047	0.760527	0.115945	0.740701	0.0788364	0.653303	0.0595107
Gender S100A12..pg.ml. MAN2A1.ng.ml CA2..ng.ml. LBP..ng.ml.	0.687149	0.092068	0.606271	0.0873211	0.603765	0.112852	0.735568	0.118439	0.740697	0.0861216	0.610129	0.0959391
Gender S100A12..pg.ml. ARG1..ng.ml. ATAD3B..ng.ml. CA2..ng.ml.	0.695521	0.110228	0.62283	0.101222	0.692537	0.0953793	0.725944	0.120758	0.740668	0.0800577	0.612742	0.0872588
Gender MAN2A1.ng.ml DCD..Âµg.ml. CA2..ng.ml. LBP..ng.ml.	0.707147	0.0732895	0.612655	0.0815576	0.584123	0.105803	0.745712	0.111563	0.740623	0.107817	0.634124	0.063543
KIF20B MAN2A1.ng.ml DCD..Âµg.ml. ATAD3B..ng.ml. CA2..ng.ml.	0.738372	0.0671705	0.618422	0.0899483	0.592651	0.0711365	0.76498	0.0772868	0.740622	0.0663865	0.649544	0.0627668
ARG1..ng.ml. IGFALS..ng.ml. ATAD3B..ng.ml. JUP..ng.ml. CA2..ng.ml.	0.751764	0.0911364	0.653398	0.101565	0.601488	0.0760955	0.795975	0.0681448	0.740608	0.0914229	0.670022	0.0673482
Age HAPTOGLOBINE..g.l. ARG1..ng.ml. DCD..Âµg.ml. KRT14..ng.ml.	0.692108	0.0929932	0.642436	0.0727551	0.60737	0.0866601	0.704765	0.137044	0.740601	0.106197	0.620756	0.0905741
Gender KIF20B KRT19..ng.ml. ARG1..ng.ml. CA2..ng.ml.	0.725461	0.0786681	0.620694	0.0834222	0.616678	0.110364	0.785751	0.090416	0.740572	0.0834928	0.619159	0.0713575
Age HAPTOGLOBINE..g.l. S100A12..pg.ml. ARG1..ng.ml. F13A1..Âµg.ml.	0.765076	0.104762	0.646919	0.121596	0.601383	0.0931432	0.716548	0.100369	0.740535	0.0840668	0.635038	0.0977497
KIF20B ARG1..ng.ml. IGFALS..ng.ml. ATAD3B..ng.ml. LBP..ng.ml.	0.725188	0.105123	0.655586	0.111498	0.603569	0.0830702	0.644688	0.0973941	0.740507	0.0838165	0.605847	0.063961
Gender KRT19..ng.ml. MAN2A1.ng.ml JUP..ng.ml. CA2..ng.ml.	0.752162	0.0848072	0.583042	0.0797117	0.600037	0.0879234	0.756542	0.0984123	0.740504	0.0729416	0.638455	0.0585102
KIF20B MAN2A1.ng.ml JUP..ng.ml. LBP..ng.ml. F13A1..Âµg.ml.	0.754283	0.0850188	0.611319	0.106306	0.586449	0.0863138	0.653184	0.0915152	0.74049	0.0799671	0.601435	0.0683909
Age Gender Hp.Status ARG1..ng.ml. ATAD3B..ng.ml.	0.741787	0.102915	0.680766	0.123906	0.575316	0.070585	0.673852	0.0975615	0.740485	0.0649069	0.652745	0.0789308
S100A12..pg.ml. KIF20B DCD..Âµg.ml. CA2..ng.ml. F13A1..Âµg.ml.	0.673328	0.0962827	0.654783	0.102326	0.587726	0.0777121	0.797385	0.104537	0.740468	0.0707147	0.644757	0.0725229
Age LEPTINE..ng.ml. KRT19..ng.ml. ARG1..ng.ml. CA2..ng.ml.	0.731864	0.0953904	0.639325	0.0876918	0.62081	0.0871515	0.733879	0.120489	0.740459	0.107397	0.634116	0.0905935
Age ARG1..ng.ml. IGFALS..ng.ml. DCD..Âµg.ml. KRT14..ng.ml.	0.705465	0.079619	0.628297	0.0934294	0.688759	0.0716639	0.733999	0.0963692	0.740394	0.0659062	0.667377	0.0730935
ARG1..ng.ml. MAN2A1.ng.ml IGFALS..ng.ml. JUP..ng.ml. KRT14..ng.ml.	0.784143	0.0758354	0.666449	0.107297	0.641392	0.100187	0.764178	0.0727895	0.740393	0.0642724	0.688759	0.0669856
Age ARG1..ng.ml. LBP..ng.ml. F13A1..Âµg.ml. KRT14..ng.ml.	0.74522	0.0725194	0.640403	0.0777501	0.586977	0.100109	0.709828	0.122209	0.740348	0.0767214	0.641326	0.070287
KRT19..ng.ml. ARG1..ng.ml. MAN2A1.ng.ml LBP..ng.ml. KRT14..ng.ml.	0.713524	0.0814805	0.648483	0.0863711	0.60369	0.0879858	0.750263	0.0942014	0.740344	0.0766312	0.637644	0.0720769
Age Hp.Status HAPTOGLOBINE..g.l. S100A12..pg.ml. CA2..ng.ml.	0.721885	0.112512	0.621134	0.0983506	0.634469	0.109095	0.728946	0.145875	0.740331	0.0967418	0.620025	0.0845252
Hp.Status LEPTINE..ng.ml. S100A12..pg.ml. CA2..ng.ml. LBP..ng.ml.	0.688892	0.106094	0.657986	0.110263	0.621832	0.103809	0.75549	0.122947	0.740318	0.0696133	0.617882	0.0654462
Age LEPTINE..ng.ml. S100A12..pg.ml. IGFALS..ng.ml. CA2..ng.ml.	0.723957	0.0961103	0.624562	0.0871105	0.609408	0.0850582	0.72225	0.122524	0.740307	0.0986717	0.621554	0.0791109
Age Hp.Status KIF20B IGFALS..ng.ml. CA2..ng.ml.	0.77515	0.0732103	0.631024	0.096084	0.685096	0.09853	0.724891	0.107664	0.740286	0.0832091	0.679535	0.0633363
Age Hp.Status HAPTOGLOBINE..g.l. S100A12..pg.ml. ARG1..ng.ml.	0.789269	0.0917187	0.677907	0.105239	0.6222	0.0893537	0.735614	0.100645	0.740256	0.0792852	0.669896	0.0824519
MAN2A1.ng.ml IGFALS..ng.ml. DCD..Âµg.ml. JUP..ng.ml. F13A1..Âµg.ml.	0.797468	0.0825741	0.657134	0.101812	0.626548	0.0966223	0.698106	0.0924102	0.740239	0.0800393	0.678974	0.0617933
Gender MAN2A1.ng.ml IGFALS..ng.ml. ATAD3B..ng.ml. CA2..ng.ml.	0.701348	0.0702525	0.597414	0.0926771	0.598164	0.0740672	0.778877	0.0920108	0.740237	0.0899289	0.623466	0.0725167
Age Gender S100A12..pg.ml. ARG1..ng.ml. ATAD3B..ng.ml.	0.727614	0.0955931	0.629952	0.0784531	0.608607	0.0798288	0.684193	0.121444	0.740231	0.0822605	0.614084	0.082975
Gender ARG1..ng.ml. JUP..ng.ml. LBP..ng.ml. KRT14..ng.ml.	0.709498	0.0830392	0.63732	0.0943373	0.614707	0.0844776	0.753808	0.115025	0.74023	0.0869822	0.631123	0.0773501
ARG1..ng.ml. IGFALS..ng.ml. JUP..ng.ml. LBP..ng.ml. KRT14..ng.ml.	0.755293	0.0706677	0.625614	0.0997171	0.581246	0.0606384	0.723982	0.0936924	0.740202	0.076461	0.644695	0.0562998
Age Hp.Status ARG1..ng.ml. IGFALS..ng.ml. F13A1..Âµg.ml.	0.761824	0.0748425	0.690427	0.107925	0.673959	0.0912438	0.720269	0.110725	0.740171	0.0637031	0.685458	0.0783445
Age HAPTOGLOBINE..g.l. LEPTINE..ng.ml. S100A12..pg.ml. ARG1..ng.ml.	0.761553	0.0692615	0.653814	0.0995119	0.617706	0.0700539	0.742244	0.112995	0.740159	0.106616	0.648667	0.0868338
Age HAPTOGLOBINE..g.l. KRT19..ng.ml. CA2..ng.ml. KRT14..ng.ml.	0.715634	0.077898	0.594794	0.0841673	0.612811	0.0844909	0.702869	0.123651	0.740111	0.0924163	0.621045	0.0697543
Age Hp.Status ARG1..ng.ml. MAN2A1.ng.ml DCD..Âµg.ml.	0.727215	0.0970527	0.664985	0.0960847	0.652631	0.0799038	0.737737	0.0859345	0.740107	0.0628092	0.670425	0.0669482
Age Hp.Status LEPTINE..ng.ml. IGFALS..ng.ml. CA2..ng.ml.	0.748781	0.0887486	0.664972	0.0988365	0.629104	0.0901651	0.742011	0.115763	0.740101	0.101902	0.661208	0.0791342
Gender HAPTOGLOBINE..g.l. CA2..ng.ml. LBP..ng.ml. KRT14..ng.ml.	0.645064	0.0861667	0.62747	0.101649	0.623745	0.0844589	0.739284	0.131721	0.740101	0.0903088	0.615912	0.0765112
Age S100A12..pg.ml. KIF20B CA2..ng.ml. KRT14..ng.ml.	0.658909	0.112876	0.607473	0.0804929	0.638294	0.0938904	0.716484	0.115461	0.740091	0.0938517	0.616911	0.0822021
Hp.Status ARG1..ng.ml. IGFALS..ng.ml. LBP..ng.ml. F13A1..Âµg.ml.	0.754299	0.0793536	0.67395	0.102195	0.589995	0.0803489	0.745142	0.0921542	0.740073	0.0716731	0.655331	0.0543813
Hp.Status ARG1..ng.ml. DCD..Âµg.ml. JUP..ng.ml. LBP..ng.ml.	0.721436	0.0843154	0.651846	0.0868545	0.576447	0.0900618	0.756022	0.0918902	0.740067	0.066951	0.641608	0.0559505
KRT19..ng.ml. IGFALS..ng.ml. ATAD3B..ng.ml. CA2..ng.ml. LBP..ng.ml.	0.741102	0.0675513	0.607173	0.0919914	0.594833	0.0837679	0.715658	0.12334	0.740058	0.0804327	0.639969	0.0542965
S100A12..pg.ml. ARG1..ng.ml. IGFALS..ng.ml. ATAD3B..ng.ml. CA2..ng.ml.	0.695124	0.0972545	0.656575	0.0743674	0.581329	0.0870729	0.778443	0.0971862	0.740052	0.0737809	0.639503	0.0696486
Hp.Status LEPTINE..ng.ml. KRT19..ng.ml. MAN2A1.ng.ml CA2..ng.ml.	0.740639	0.0917323	0.684759	0.0954532	0.604454	0.0812698	0.796343	0.114112	0.740024	0.0746896	0.664868	0.0661217
Age S100A12..pg.ml. KIF20B DCD..Âµg.ml. CA2..ng.ml.	0.683299	0.110738	0.622899	0.0804039	0.632509	0.0923797	0.734682	0.0987118	0.740017	0.0936861	0.623001	0.0840666
KIF20B ARG1..ng.ml. MAN2A1.ng.ml IGFALS..ng.ml. JUP..ng.ml.	0.783828	0.0759248	0.64263	0.108762	0.630216	0.0790066	0.727966	0.0875222	0.739993	0.0720955	0.666223	0.0616028
Hp.Status MAN2A1.ng.ml CA2..ng.ml. LBP..ng.ml. F13A1..Âµg.ml.	0.762795	0.0871341	0.61371	0.097578	0.615888	0.0808939	0.745905	0.09313	0.739976	0.0636671	0.658911	0.0640117
Age Gender Hp.Status S100A12..pg.ml. KRT14..ng.ml.	0.788802	0.123701	0.727464	0.112559	0.688534	0.08695	0.695037	0.104945	0.739975	0.100224	0.702486	0.0799335
Gender S100A12..pg.ml. KIF20B ARG1..ng.ml. MAN2A1.ng.ml	0.699818	0.0953242	0.629888	0.0920563	0.635251	0.0809309	0.727196	0.0916938	0.739957	0.0694115	0.630216	0.0683117
Age Gender Hp.Status DCD..Âµg.ml. CA2..ng.ml.	0.757382	0.0785384	0.619951	0.087729	0.64911	0.0853631	0.751967	0.0963941	0.739952	0.0786528	0.674309	0.0680156
Gender HAPTOGLOBINE..g.l. KRT19..ng.ml. CA2..ng.ml. LBP..ng.ml.	0.719795	0.0924803	0.599745	0.0874046	0.617008	0.104571	0.720024	0.137185	0.739947	0.0931651	0.584189	0.0875552
Gender HAPTOGLOBINE..g.l. KIF20B IGFALS..ng.ml. CA2..ng.ml.	0.678725	0.0819837	0.599711	0.100123	0.595722	0.0803895	0.759323	0.111946	0.739939	0.0630684	0.620356	0.0676218
Gender KIF20B ARG1..ng.ml. ATAD3B..ng.ml. LBP..ng.ml.	0.718483	0.0874137	0.627	0.111132	0.641607	0.115435	0.677902	0.147219	0.739917	0.0872701	0.59525	0.0905216
Age Gender HAPTOGLOBINE..g.l. S100A12..pg.ml. CA2..ng.ml.	0.726962	0.112631	0.621026	0.0896548	0.60359	0.092132	0.726277	0.147829	0.73991	0.0928216	0.626237	0.0890738
Age HAPTOGLOBINE..g.l. KRT19..ng.ml. CA2..ng.ml. F13A1..Âµg.ml.	0.762863	0.0959083	0.628898	0.0881969	0.599563	0.0957481	0.723287	0.114151	0.739903	0.0914006	0.624752	0.0901404
Age Hp.Status MAN2A1.ng.ml JUP..ng.ml. CA2..ng.ml.	0.805909	0.0797863	0.636506	0.101736	0.68876	0.0889935	0.758094	0.0656916	0.739899	0.0652621	0.707138	0.05088
Age Gender Hp.Status S100A12..pg.ml. KRT19..ng.ml.	0.815474	0.0842489	0.674638	0.119112	0.695443	0.0815213	0.720418	0.0996795	0.739881	0.0806611	0.701587	0.0595586
HAPTOGLOBINE..g.l. S100A12..pg.ml. CA2..ng.ml. F13A1..Âµg.ml. KRT14..ng.ml.	0.672499	0.0906107	0.638211	0.0881836	0.59918	0.0698446	0.765128	0.114614	0.739868	0.0690368	0.630982	0.0660143
Age ATAD3B..ng.ml. JUP..ng.ml. CA2..ng.ml. KRT14..ng.ml.	0.750043	0.104008	0.615034	0.0897821	0.607395	0.0714121	0.732076	0.123017	0.73986	0.0832105	0.639747	0.0757372
Age Hp.Status S100A12..pg.ml. ATAD3B..ng.ml. CA2..ng.ml.	0.715714	0.111414	0.612883	0.0825759	0.593276	0.0816442	0.72233	0.137959	0.739828	0.0803343	0.618808	0.0969839
HAPTOGLOBINE..g.l. DCD..Âµg.ml. JUP..ng.ml. CA2..ng.ml. F13A1..Âµg.ml.	0.748241	0.0747435	0.646973	0.0937399	0.603979	0.0780983	0.768486	0.0982579	0.73976	0.065894	0.680451	0.0429391
Hp.Status LEPTINE..ng.ml. ARG1..ng.ml. JUP..ng.ml. CA2..ng.ml.	0.712612	0.0893278	0.68105	0.0865891	0.617319	0.0819451	0.793116	0.116307	0.739756	0.0658681	0.651132	0.0647637
Age IGFALS..ng.ml. ATAD3B..ng.ml. CA2..ng.ml. LBP..ng.ml.	0.768544	0.0874686	0.60327	0.101482	0.647452	0.114197	0.707838	0.156479	0.739755	0.0770158	0.643943	0.0853653
Hp.Status HAPTOGLOBINE..g.l. KIF20B IGFALS..ng.ml. CA2..ng.ml.	0.730989	0.0828375	0.688782	0.104279	0.605413	0.081114	0.746928	0.100488	0.739744	0.0625807	0.664168	0.0540206
Age ARG1..ng.ml. ATAD3B..ng.ml. JUP..ng.ml. KRT14..ng.ml.	0.765994	0.109002	0.632688	0.11143	0.608017	0.071854	0.686605	0.0962855	0.739743	0.0918014	0.623043	0.0986949
Gender MAN2A1.ng.ml DCD..Âµg.ml. CA2..ng.ml. KRT14..ng.ml.	0.68943	0.0930477	0.614555	0.0869412	0.590882	0.0701554	0.760197	0.0853605	0.739738	0.0762674	0.627411	0.0661297
Gender S100A12..pg.ml. KIF20B CA2..ng.ml. KRT14..ng.ml.	0.600587	0.0854081	0.60773	0.0766465	0.600322	0.0828057	0.73757	0.111958	0.739737	0.0833682	0.588656	0.063456
KIF20B MAN2A1.ng.ml ATAD3B..ng.ml. CA2..ng.ml. KRT14..ng.ml.	0.718659	0.0723447	0.611123	0.0914946	0.587411	0.0723659	0.772473	0.0782002	0.739712	0.0905789	0.630109	0.0473687
Age Hp.Status MAN2A1.ng.ml DCD..Âµg.ml. CA2..ng.ml.	0.760439	0.0762622	0.618547	0.0935581	0.683373	0.0753677	0.701129	0.109232	0.739688	0.0687997	0.665491	0.0684824
Age Gender Hp.Status ARG1..ng.ml. JUP..ng.ml.	0.792929	0.0853337	0.661279	0.121068	0.64449	0.08333	0.740909	0.108831	0.739687	0.0819109	0.687015	0.0713584
Age Gender LEPTINE..ng.ml. KRT19..ng.ml. KRT14..ng.ml.	0.797313	0.0878721	0.687049	0.0908338	0.626147	0.113241	0.754984	0.0932661	0.739678	0.0923209	0.676375	0.0707542
ARG1..ng.ml. MAN2A1.ng.ml DCD..Âµg.ml. JUP..ng.ml. F13A1..Âµg.ml.	0.770901	0.0876478	0.66583	0.106818	0.593475	0.0772079	0.757583	0.0748801	0.739672	0.0637314	0.681377	0.0682608
HAPTOGLOBINE..g.l. S100A12..pg.ml. DCD..Âµg.ml. JUP..ng.ml. CA2..ng.ml.	0.67112	0.0854005	0.63052	0.0890735	0.614065	0.082237	0.76783	0.099144	0.739667	0.0968772	0.628655	0.0745683
Age Hp.Status MAN2A1.ng.ml IGFALS..ng.ml. CA2..ng.ml.	0.768528	0.0721944	0.637203	0.0886144	0.650553	0.0889093	0.739567	0.100648	0.739663	0.0486441	0.674592	0.0640405
Gender ARG1..ng.ml. IGFALS..ng.ml. DCD..Âµg.ml. CA2..ng.ml.	0.697133	0.086407	0.632963	0.105147	0.58804	0.0663873	0.821539	0.0622894	0.739653	0.0673813	0.652238	0.0560826
Gender KIF20B KRT19..ng.ml. ARG1..ng.ml. LBP..ng.ml.	0.731403	0.0904996	0.641552	0.0931935	0.625216	0.0880985	0.712453	0.137755	0.739614	0.0825018	0.619679	0.0705902
Age Gender S100A12..pg.ml. KRT19..ng.ml. KRT14..ng.ml.	0.756688	0.0917298	0.617197	0.0999697	0.695969	0.0981805	0.691489	0.117959	0.739573	0.0872912	0.665245	0.0825901
Hp.Status HAPTOGLOBINE..g.l. S100A12..pg.ml. KIF20B CA2..ng.ml.	0.68817	0.0969178	0.657225	0.0948705	0.621703	0.0875777	0.728113	0.113756	0.739572	0.0864157	0.621087	0.07288
Hp.Status ARG1..ng.ml. MAN2A1.ng.ml JUP..ng.ml. KRT14..ng.ml.	0.783249	0.0897841	0.721691	0.128353	0.631844	0.0840115	0.767574	0.081987	0.739462	0.0707759	0.699407	0.0743652
KIF20B KRT19..ng.ml. MAN2A1.ng.ml JUP..ng.ml. CA2..ng.ml.	0.77264	0.0733179	0.617396	0.106723	0.612257	0.0870861	0.772164	0.0737822	0.739452	0.0712544	0.643819	0.0539261
Hp.Status MAN2A1.ng.ml JUP..ng.ml. LBP..ng.ml. F13A1..Âµg.ml.	0.771403	0.0918378	0.622922	0.107468	0.590885	0.0784501	0.684879	0.0901594	0.739434	0.0876491	0.637377	0.0699116
Age Hp.Status HAPTOGLOBINE..g.l. KRT19..ng.ml. CA2..ng.ml.	0.767486	0.0834238	0.646524	0.089182	0.595567	0.105757	0.690719	0.113024	0.739433	0.0909088	0.632444	0.0841586
Age ARG1..ng.ml. JUP..ng.ml. LBP..ng.ml. KRT14..ng.ml.	0.747242	0.0852876	0.628754	0.103069	0.615278	0.0882956	0.710911	0.111664	0.739423	0.0843337	0.644699	0.0744517
Age Gender KRT19..ng.ml. ARG1..ng.ml. LBP..ng.ml.	0.769843	0.0822271	0.640158	0.0903188	0.592289	0.0745331	0.738955	0.132088	0.739351	0.090566	0.663904	0.0820857
Age S100A12..pg.ml. DCD..Âµg.ml. CA2..ng.ml. KRT14..ng.ml.	0.661987	0.104114	0.609314	0.0737939	0.624314	0.085449	0.729465	0.096961	0.739347	0.0990093	0.61664	0.0755741
HAPTOGLOBINE..g.l. S100A12..pg.ml. DCD..Âµg.ml. CA2..ng.ml. F13A1..Âµg.ml.	0.694905	0.091528	0.636786	0.0962651	0.602323	0.0877454	0.762572	0.10717	0.739318	0.087053	0.639906	0.0713419
LEPTINE..ng.ml. S100A12..pg.ml. IGFALS..ng.ml. CA2..ng.ml. LBP..ng.ml.	0.720502	0.0962529	0.64989	0.094652	0.617082	0.100309	0.775341	0.116348	0.739306	0.0639452	0.631764	0.0716549
HAPTOGLOBINE..g.l. LEPTINE..ng.ml. ARG1..ng.ml. MAN2A1.ng.ml LBP..ng.ml.	0.722613	0.0812228	0.65039	0.0994027	0.619646	0.0937732	0.688263	0.119171	0.739268	0.0770984	0.603103	0.0667347
Gender S100A12..pg.ml. MAN2A1.ng.ml JUP..ng.ml. CA2..ng.ml.	0.723551	0.0926369	0.618557	0.0949605	0.610258	0.0908689	0.7451	0.127731	0.739252	0.0632321	0.630102	0.0704992
Hp.Status KRT19..ng.ml. ARG1..ng.ml. IGFALS..ng.ml. CA2..ng.ml.	0.714419	0.0972329	0.700085	0.0966787	0.592974	0.0691701	0.779984	0.0756583	0.739245	0.0675972	0.672043	0.0613898
Hp.Status KIF20B ARG1..ng.ml. DCD..Âµg.ml. CA2..ng.ml.	0.704025	0.0895498	0.690603	0.107178	0.588024	0.0693105	0.825906	0.072623	0.739224	0.0589106	0.662637	0.0551043
S100A12..pg.ml. MAN2A1.ng.ml DCD..Âµg.ml. CA2..ng.ml. KRT14..ng.ml.	0.64946	0.0857281	0.622981	0.0982616	0.583268	0.0904706	0.798189	0.0737423	0.739204	0.0700137	0.630044	0.0483163
Age Gender ARG1..ng.ml. IGFALS..ng.ml. DCD..Âµg.ml.	0.754725	0.0720313	0.632912	0.113355	0.649991	0.0885709	0.749202	0.104663	0.739148	0.0930574	0.679318	0.0725633
Gender Hp.Status KIF20B ARG1..ng.ml. LBP..ng.ml.	0.682542	0.0957894	0.667989	0.0774205	0.623722	0.101502	0.744632	0.122264	0.739145	0.0868728	0.63176	0.0695889
S100A12..pg.ml. KIF20B ARG1..ng.ml. DCD..Âµg.ml. LBP..ng.ml.	0.674255	0.0973079	0.616384	0.0940654	0.604495	0.0828791	0.723655	0.11176	0.739138	0.0765933	0.603455	0.0852664
KRT19..ng.ml. ARG1..ng.ml. ATAD3B..ng.ml. CA2..ng.ml. KRT14..ng.ml.	0.674606	0.0907198	0.640712	0.0960427	0.611138	0.0860893	0.75507	0.0916909	0.739128	0.0517899	0.60847	0.0735168
ARG1..ng.ml. ATAD3B..ng.ml. JUP..ng.ml. CA2..ng.ml. F13A1..Âµg.ml.	0.758297	0.0908068	0.655237	0.104612	0.661126	0.0946339	0.776818	0.0821516	0.739079	0.0652527	0.667987	0.0758851
Gender IGFALS..ng.ml. JUP..ng.ml. CA2..ng.ml. F13A1..Âµg.ml.	0.773114	0.0817017	0.616869	0.0772449	0.60486	0.0868818	0.779359	0.0809714	0.739077	0.0607409	0.674501	0.0519728
HAPTOGLOBINE..g.l. LEPTINE..ng.ml. ARG1..ng.ml. LBP..ng.ml. F13A1..Âµg.ml.	0.703343	0.0768519	0.616552	0.105207	0.634982	0.101912	0.708015	0.102559	0.739056	0.0912255	0.589425	0.0599559
Age Hp.Status ARG1..ng.ml. JUP..ng.ml. KRT14..ng.ml.	0.773004	0.0964196	0.675841	0.108345	0.665998	0.0925472	0.727142	0.101338	0.739002	0.0784739	0.684411	0.0814957
Age Hp.Status KRT19..ng.ml. ARG1..ng.ml. CA2..ng.ml.	0.735866	0.0921517	0.662869	0.104979	0.630334	0.0838263	0.753693	0.0675053	0.738981	0.0761592	0.669778	0.0772431
ATAD3B..ng.ml. CA2..ng.ml. LBP..ng.ml. F13A1..Âµg.ml. KRT14..ng.ml.	0.723989	0.0811202	0.607924	0.085803	0.603399	0.111611	0.711216	0.0914116	0.738927	0.0687647	0.629536	0.0589473
Gender LEPTINE..ng.ml. KIF20B ARG1..ng.ml. CA2..ng.ml.	0.700877	0.0813659	0.64515	0.0722472	0.656737	0.0930789	0.760097	0.109589	0.738917	0.0935448	0.617758	0.0925686
Age Gender LEPTINE..ng.ml. CA2..ng.ml. KRT14..ng.ml.	0.73234	0.0925394	0.665779	0.103488	0.612576	0.0745057	0.761754	0.105565	0.738911	0.105671	0.656016	0.072276
Gender HAPTOGLOBINE..g.l. ARG1..ng.ml. CA2..ng.ml. F13A1..Âµg.ml.	0.746528	0.0962949	0.625378	0.0872437	0.645266	0.0867072	0.763483	0.102939	0.738904	0.0752189	0.636648	0.0777386
Age Hp.Status ARG1..ng.ml. JUP..ng.ml. LBP..ng.ml.	0.762835	0.0844705	0.645964	0.100407	0.619512	0.0861786	0.728939	0.10641	0.738904	0.0845878	0.661517	0.0674328
Age LEPTINE..ng.ml. S100A12..pg.ml. KIF20B CA2..ng.ml.	0.695603	0.0972309	0.62156	0.105323	0.621008	0.082437	0.716421	0.134816	0.738891	0.104564	0.603584	0.0809934
Hp.Status ARG1..ng.ml. MAN2A1.ng.ml JUP..ng.ml. CA2..ng.ml.	0.781701	0.0853166	0.672725	0.106207	0.604412	0.0785942	0.803974	0.0675828	0.738879	0.0518112	0.699758	0.0572065
Hp.Status ATAD3B..ng.ml. CA2..ng.ml. LBP..ng.ml. KRT14..ng.ml.	0.702438	0.0879935	0.632407	0.0940571	0.612795	0.0886956	0.679479	0.11246	0.738869	0.0636968	0.626252	0.0664299
Hp.Status KIF20B IGFALS..ng.ml. CA2..ng.ml. LBP..ng.ml.	0.732577	0.0912176	0.622257	0.0946999	0.613316	0.0848037	0.756242	0.108938	0.738857	0.0813032	0.646045	0.0537445
HAPTOGLOBINE..g.l. LEPTINE..ng.ml. CA2..ng.ml. F13A1..Âµg.ml. KRT14..ng.ml.	0.718654	0.0962365	0.693205	0.0769827	0.627985	0.106687	0.798774	0.0876366	0.738847	0.0741818	0.656677	0.0548199
Age Gender KIF20B ARG1..ng.ml. JUP..ng.ml.	0.753267	0.0985891	0.637998	0.0883928	0.587829	0.0853435	0.711805	0.119267	0.738845	0.102577	0.651788	0.0625587
Hp.Status ARG1..ng.ml. MAN2A1.ng.ml ATAD3B..ng.ml. CA2..ng.ml.	0.709376	0.0869168	0.673331	0.0993197	0.613282	0.0993234	0.770182	0.0729501	0.738809	0.0618519	0.656334	0.0646061
HAPTOGLOBINE..g.l. KIF20B DCD..Âµg.ml. CA2..ng.ml. KRT14..ng.ml.	0.631127	0.0818653	0.645626	0.0815027	0.592097	0.0806784	0.782573	0.0843828	0.738806	0.0829019	0.634535	0.0483082
Gender Hp.Status LEPTINE..ng.ml. ARG1..ng.ml. KRT14..ng.ml.	0.745611	0.106875	0.736346	0.109	0.616433	0.0742961	0.7537	0.104291	0.73879	0.0974462	0.688489	0.0882254
HAPTOGLOBINE..g.l. LEPTINE..ng.ml. KIF20B CA2..ng.ml. F13A1..Âµg.ml.	0.712219	0.092398	0.676956	0.0868347	0.658457	0.103603	0.785217	0.0938454	0.738769	0.075592	0.639751	0.058558
S100A12..pg.ml. ARG1..ng.ml. DCD..Âµg.ml. JUP..ng.ml. CA2..ng.ml.	0.692011	0.0941461	0.665814	0.0928274	0.58378	0.0771206	0.830123	0.0848911	0.738723	0.0628795	0.654456	0.0697502
Gender S100A12..pg.ml. ARG1..ng.ml. JUP..ng.ml. CA2..ng.ml.	0.68451	0.100744	0.650593	0.0742616	0.642128	0.0834083	0.783504	0.105353	0.738719	0.0847783	0.639996	0.0816759
LEPTINE..ng.ml. IGFALS..ng.ml. JUP..ng.ml. CA2..ng.ml. KRT14..ng.ml.	0.734257	0.0771881	0.704154	0.0864262	0.606706	0.0723788	0.805856	0.099865	0.738713	0.070471	0.668742	0.0556368
Age ARG1..ng.ml. DCD..Âµg.ml. JUP..ng.ml. LBP..ng.ml.	0.781287	0.0805236	0.642553	0.0894603	0.612052	0.0888585	0.724706	0.108305	0.738711	0.0866531	0.66807	0.0627981
S100A12..pg.ml. KIF20B JUP..ng.ml. CA2..ng.ml. F13A1..Âµg.ml.	0.714878	0.0969985	0.633815	0.101761	0.616001	0.0878012	0.788279	0.0995302	0.738707	0.0689671	0.644388	0.0633227
Age KIF20B CA2..ng.ml. F13A1..Âµg.ml. KRT14..ng.ml.	0.727262	0.0979619	0.608841	0.0952967	0.642319	0.0986297	0.740879	0.112319	0.738686	0.0926361	0.652204	0.0746611
Age MAN2A1.ng.ml IGFALS..ng.ml. DCD..Âµg.ml. CA2..ng.ml.	0.755984	0.0704369	0.58389	0.081967	0.671214	0.0902984	0.729596	0.0881727	0.738658	0.0731469	0.659541	0.0570815
Gender Hp.Status ARG1..ng.ml. CA2..ng.ml. LBP..ng.ml.	0.706108	0.0903383	0.632326	0.0978288	0.622385	0.087789	0.768772	0.0825491	0.738629	0.0783942	0.647169	0.0582034
LEPTINE..ng.ml. KRT19..ng.ml. DCD..Âµg.ml. CA2..ng.ml. KRT14..ng.ml.	0.704391	0.0759981	0.68649	0.107432	0.60257	0.075022	0.82965	0.0821607	0.738628	0.0930038	0.654812	0.0588059
Gender S100A12..pg.ml. MAN2A1.ng.ml CA2..ng.ml. F13A1..Âµg.ml.	0.681859	0.0884665	0.605894	0.0775697	0.634217	0.100799	0.743384	0.134658	0.738614	0.0728471	0.605305	0.0647834
LEPTINE..ng.ml. S100A12..pg.ml. IGFALS..ng.ml. JUP..ng.ml. CA2..ng.ml.	0.706328	0.0944584	0.644425	0.0783558	0.621766	0.0777636	0.787887	0.106331	0.738606	0.0825149	0.642412	0.0653002
Age ARG1..ng.ml. ATAD3B..ng.ml. LBP..ng.ml. KRT14..ng.ml.	0.739594	0.0981781	0.628614	0.106378	0.614791	0.0873805	0.660104	0.0930264	0.738598	0.0982626	0.613304	0.0861795
HAPTOGLOBINE..g.l. ARG1..ng.ml. IGFALS..ng.ml. JUP..ng.ml. KRT14..ng.ml.	0.748817	0.0778941	0.665322	0.091862	0.589206	0.0836653	0.716169	0.0888052	0.738594	0.0956253	0.643548	0.0597956
KRT19..ng.ml. ARG1..ng.ml. IGFALS..ng.ml. CA2..ng.ml. F13A1..Âµg.ml.	0.725635	0.0805459	0.65373	0.0872668	0.59482	0.0805114	0.786523	0.0700693	0.738592	0.0576873	0.650163	0.0619831
Hp.Status HAPTOGLOBINE..g.l. KIF20B MAN2A1.ng.ml LBP..ng.ml.	0.757302	0.0883937	0.709862	0.0889092	0.603623	0.0836358	0.643472	0.0880969	0.738584	0.094372	0.632974	0.0581091
Hp.Status HAPTOGLOBINE..g.l. ARG1..ng.ml. IGFALS..ng.ml. KRT14..ng.ml.	0.728916	0.0965826	0.753931	0.104025	0.594776	0.0995008	0.702673	0.0926831	0.738581	0.0941275	0.679657	0.0744589
Gender LEPTINE..ng.ml. IGFALS..ng.ml. CA2..ng.ml. KRT14..ng.ml.	0.71277	0.0827909	0.667754	0.0845036	0.606636	0.0730956	0.760591	0.128449	0.738571	0.0866227	0.648858	0.0751889
Age Gender HAPTOGLOBINE..g.l. LEPTINE..ng.ml. CA2..ng.ml.	0.732988	0.0916447	0.671235	0.100419	0.631973	0.0884547	0.750448	0.1073	0.738492	0.104871	0.640588	0.084789
KRT19..ng.ml. DCD..Âµg.ml. ATAD3B..ng.ml. CA2..ng.ml. LBP..ng.ml.	0.712975	0.090565	0.61734	0.0869809	0.601449	0.0885186	0.711562	0.129918	0.738484	0.0680753	0.63349	0.0661268
Age Hp.Status KIF20B CA2..ng.ml. LBP..ng.ml.	0.71436	0.0835584	0.605496	0.102001	0.65508	0.0978239	0.714382	0.0942716	0.738471	0.0918134	0.645931	0.0686316
Age KIF20B ARG1..ng.ml. JUP..ng.ml. LBP..ng.ml.	0.767494	0.0815997	0.624776	0.0820499	0.615309	0.0723742	0.711902	0.102468	0.738467	0.074899	0.645397	0.0690364
HAPTOGLOBINE..g.l. S100A12..pg.ml. KIF20B KRT19..ng.ml. CA2..ng.ml.	0.691811	0.0914074	0.615885	0.0825366	0.623286	0.0927589	0.765241	0.108561	0.738464	0.0968715	0.615224	0.0699834
LEPTINE..ng.ml. S100A12..pg.ml. KRT19..ng.ml. IGFALS..ng.ml. CA2..ng.ml.	0.71417	0.0984192	0.644534	0.0943787	0.61687	0.0867215	0.81349	0.0995368	0.738441	0.0811203	0.649458	0.0658461
Hp.Status MAN2A1.ng.ml DCD..Âµg.ml. JUP..ng.ml. F13A1..Âµg.ml.	0.801787	0.0915356	0.659431	0.124447	0.640671	0.0893644	0.709212	0.0907905	0.738426	0.0715083	0.695728	0.0659516
Gender Hp.Status MAN2A1.ng.ml CA2..ng.ml. KRT14..ng.ml.	0.719739	0.0836937	0.661416	0.0995999	0.591252	0.0775205	0.775024	0.073861	0.738418	0.0694154	0.651634	0.0693608
LEPTINE..ng.ml. ARG1..ng.ml. DCD..Âµg.ml. JUP..ng.ml. CA2..ng.ml.	0.711099	0.0902969	0.661813	0.0796453	0.623084	0.0968125	0.811059	0.109002	0.738386	0.0597744	0.637531	0.0654104
HAPTOGLOBINE..g.l. S100A12..pg.ml. JUP..ng.ml. CA2..ng.ml. KRT14..ng.ml.	0.671176	0.0804457	0.634751	0.08112	0.594243	0.0905048	0.779076	0.103258	0.738372	0.069457	0.638727	0.0586117
Age IGFALS..ng.ml. ATAD3B..ng.ml. JUP..ng.ml. CA2..ng.ml.	0.782996	0.0850052	0.618514	0.0783659	0.618399	0.0951136	0.764285	0.110392	0.738364	0.0886759	0.669042	0.0647808
ARG1..ng.ml. ATAD3B..ng.ml. CA2..ng.ml. F13A1..Âµg.ml. KRT14..ng.ml.	0.7184	0.0873892	0.647825	0.0999115	0.64308	0.0960002	0.769164	0.0782097	0.738359	0.0652332	0.625363	0.0630068
KIF20B MAN2A1.ng.ml JUP..ng.ml. F13A1..Âµg.ml. KRT14..ng.ml.	0.765985	0.0938032	0.634611	0.121893	0.60674	0.0793247	0.641479	0.0884373	0.738354	0.0868855	0.628859	0.0713538
Hp.Status KIF20B MAN2A1.ng.ml LBP..ng.ml. F13A1..Âµg.ml.	0.769947	0.0906936	0.631967	0.103978	0.616509	0.0951397	0.656556	0.0877526	0.738345	0.0907005	0.630622	0.0710563
Age LEPTINE..ng.ml. S100A12..pg.ml. CA2..ng.ml. F13A1..Âµg.ml.	0.708209	0.101861	0.626881	0.110964	0.613357	0.0857384	0.716115	0.119049	0.738339	0.0998685	0.6066	0.0974995
Age Gender LEPTINE..ng.ml. S100A12..pg.ml. CA2..ng.ml.	0.708239	0.0964435	0.639676	0.104028	0.608621	0.0735476	0.723173	0.127149	0.738295	0.0970742	0.624372	0.0781113
Age Gender Hp.Status HAPTOGLOBINE..g.l. KIF20B	0.861589	0.0431879	0.690785	0.107406	0.630558	0.0861455	0.715099	0.108836	0.738288	0.0836811	0.709201	0.0580886
Age Gender HAPTOGLOBINE..g.l. KIF20B F13A1..Âµg.ml.	0.738568	0.0835554	0.602557	0.0914264	0.607206	0.0931143	0.693366	0.0941073	0.738271	0.0679883	0.633192	0.0677851
Gender Hp.Status KRT19..ng.ml. MAN2A1.ng.ml CA2..ng.ml.	0.719744	0.0746087	0.629239	0.0805559	0.588321	0.0918576	0.763087	0.089825	0.738253	0.0673254	0.656134	0.0648073
Gender KIF20B IGFALS..ng.ml. ATAD3B..ng.ml. CA2..ng.ml.	0.696627	0.0903998	0.599766	0.094902	0.591914	0.0890306	0.783319	0.10544	0.738251	0.0763307	0.615548	0.093572
Hp.Status ARG1..ng.ml. IGFALS..ng.ml. CA2..ng.ml. KRT14..ng.ml.	0.737943	0.073306	0.718445	0.126688	0.595771	0.0852311	0.780325	0.0683803	0.738224	0.0632986	0.692118	0.069383
Age Gender DCD..Âµg.ml. CA2..ng.ml. KRT14..ng.ml.	0.714502	0.0934466	0.62004	0.0827335	0.658067	0.0797911	0.741061	0.0867765	0.73819	0.0847667	0.653098	0.0662589
Hp.Status HAPTOGLOBINE..g.l. LEPTINE..ng.ml. ARG1..ng.ml. LBP..ng.ml.	0.668297	0.086068	0.673501	0.0964216	0.632126	0.0874502	0.740052	0.0997131	0.738179	0.096154	0.613439	0.0753507
Age LEPTINE..ng.ml. KIF20B IGFALS..ng.ml. CA2..ng.ml.	0.741058	0.0835269	0.653613	0.0932286	0.617178	0.0810612	0.734713	0.124929	0.738174	0.0923999	0.64234	0.0854316
Hp.Status HAPTOGLOBINE..g.l. KIF20B ARG1..ng.ml. IGFALS..ng.ml.	0.717813	0.0954563	0.720336	0.087265	0.605673	0.0851192	0.701692	0.106467	0.738148	0.092715	0.667419	0.0671007
Age Gender Hp.Status KIF20B KRT19..ng.ml.	0.834036	0.0639641	0.691584	0.081023	0.67277	0.0896952	0.67266	0.0821244	0.738137	0.0646197	0.702844	0.0478741
Age MAN2A1.ng.ml ATAD3B..ng.ml. JUP..ng.ml. CA2..ng.ml.	0.765336	0.089517	0.588874	0.0818879	0.61837	0.0809404	0.732372	0.118615	0.738126	0.0793227	0.650308	0.0638318
Hp.Status S100A12..pg.ml. ATAD3B..ng.ml. CA2..ng.ml. F13A1..Âµg.ml.	0.723982	0.111412	0.65427	0.113844	0.630323	0.0815085	0.735074	0.105606	0.738122	0.0638489	0.637995	0.0759293
KIF20B KRT19..ng.ml. JUP..ng.ml. CA2..ng.ml. LBP..ng.ml.	0.756056	0.0877642	0.603761	0.0755824	0.594483	0.0997043	0.779724	0.0862525	0.738118	0.0776109	0.632506	0.0509028
Hp.Status HAPTOGLOBINE..g.l. KRT19..ng.ml. ARG1..ng.ml. CA2..ng.ml.	0.720138	0.08446	0.67933	0.0992	0.584138	0.0824525	0.786688	0.0925374	0.738113	0.0825786	0.647521	0.0613822
LEPTINE..ng.ml. IGFALS..ng.ml. CA2..ng.ml. LBP..ng.ml. F13A1..Âµg.ml.	0.723599	0.0833276	0.657307	0.107204	0.593861	0.0704674	0.808441	0.0931066	0.738099	0.0773974	0.655917	0.0552994
Hp.Status ARG1..ng.ml. IGFALS..ng.ml. CA2..ng.ml. F13A1..Âµg.ml.	0.752103	0.0693974	0.701312	0.119258	0.594284	0.06677	0.784947	0.0599443	0.738091	0.0591158	0.680935	0.0634227
Age HAPTOGLOBINE..g.l. S100A12..pg.ml. ARG1..ng.ml. MAN2A1.ng.ml	0.731946	0.0838418	0.634714	0.0756791	0.621754	0.0936857	0.697382	0.0885494	0.737988	0.0913968	0.622849	0.0917213
Age LEPTINE..ng.ml. S100A12..pg.ml. KRT19..ng.ml. F13A1..Âµg.ml.	0.765867	0.102807	0.653772	0.100343	0.607488	0.0752779	0.721914	0.118042	0.737983	0.0839166	0.657021	0.0776466
Hp.Status HAPTOGLOBINE..g.l. S100A12..pg.ml. CA2..ng.ml. F13A1..Âµg.ml.	0.72186	0.112168	0.652626	0.0922639	0.599552	0.0814304	0.740654	0.112419	0.737947	0.0661151	0.644254	0.0708824
LEPTINE..ng.ml. JUP..ng.ml. CA2..ng.ml. F13A1..Âµg.ml. KRT14..ng.ml.	0.729401	0.0990129	0.696945	0.10292	0.611078	0.0894984	0.819766	0.0938381	0.737932	0.0646462	0.663142	0.060552
Age Gender LEPTINE..ng.ml. KRT19..ng.ml. CA2..ng.ml.	0.738611	0.102061	0.637331	0.0896997	0.61204	0.0816026	0.749597	0.102936	0.737912	0.0991539	0.642831	0.0862005
Age KIF20B ARG1..ng.ml. IGFALS..ng.ml. ATAD3B..ng.ml.	0.740322	0.0944581	0.632369	0.0854533	0.614854	0.0867854	0.675459	0.113807	0.7379	0.0739783	0.648992	0.0766308
Age HAPTOGLOBINE..g.l. S100A12..pg.ml. CA2..ng.ml. F13A1..Âµg.ml.	0.71478	0.117012	0.611884	0.093174	0.620481	0.0941496	0.71474	0.133256	0.737865	0.093033	0.614871	0.0829702
HAPTOGLOBINE..g.l. ARG1..ng.ml. JUP..ng.ml. F13A1..Âµg.ml. KRT14..ng.ml.	0.722473	0.096577	0.666191	0.0943704	0.645787	0.0995148	0.698587	0.0980272	0.737853	0.0790796	0.63108	0.074016
Gender LEPTINE..ng.ml. KIF20B CA2..ng.ml. LBP..ng.ml.	0.678427	0.106615	0.636286	0.0965388	0.613403	0.100515	0.770084	0.106618	0.737821	0.112755	0.613916	0.0749551
Gender ARG1..ng.ml. JUP..ng.ml. CA2..ng.ml. F13A1..Âµg.ml.	0.739052	0.0953263	0.633104	0.101024	0.595748	0.0772921	0.822205	0.0610669	0.737814	0.0774615	0.674431	0.0678151
Age KIF20B CA2..ng.ml. LBP..ng.ml. F13A1..Âµg.ml.	0.732468	0.0969392	0.594039	0.0915884	0.624545	0.103253	0.708525	0.111199	0.737782	0.0885357	0.629339	0.0696841
ARG1..ng.ml. DCD..Âµg.ml. CA2..ng.ml. F13A1..Âµg.ml. KRT14..ng.ml.	0.70166	0.073133	0.643414	0.118487	0.596329	0.0889534	0.802078	0.0758091	0.737768	0.0595232	0.64525	0.0576766
Hp.Status HAPTOGLOBINE..g.l. IGFALS..ng.ml. ATAD3B..ng.ml. CA2..ng.ml.	0.728934	0.0936742	0.692173	0.11404	0.616399	0.0758112	0.717752	0.104377	0.737757	0.096603	0.664563	0.0652024
S100A12..pg.ml. ARG1..ng.ml. MAN2A1.ng.ml DCD..Âµg.ml. LBP..ng.ml.	0.705627	0.0922181	0.646854	0.0924378	0.603203	0.0896896	0.725924	0.115391	0.737738	0.0823335	0.620426	0.0692523
Age Gender JUP..ng.ml. CA2..ng.ml. KRT14..ng.ml.	0.753414	0.100043	0.614462	0.10397	0.651009	0.0809614	0.755688	0.0930377	0.737715	0.0815064	0.679924	0.0631675
Age HAPTOGLOBINE..g.l. LEPTINE..ng.ml. MAN2A1.ng.ml CA2..ng.ml.	0.73021	0.105499	0.634893	0.10507	0.624626	0.0825592	0.718863	0.123756	0.737671	0.0774376	0.635741	0.0893657
KRT19..ng.ml. ATAD3B..ng.ml. CA2..ng.ml. LBP..ng.ml. KRT14..ng.ml.	0.720807	0.0789025	0.600838	0.0937819	0.595569	0.0908278	0.713915	0.113326	0.737668	0.0687117	0.62938	0.0555965
HAPTOGLOBINE..g.l. KIF20B KRT19..ng.ml. ARG1..ng.ml. LBP..ng.ml.	0.705775	0.0740739	0.614657	0.0687192	0.593372	0.0918868	0.691392	0.0917046	0.737656	0.0860414	0.601089	0.0639485
Age Hp.Status S100A12..pg.ml. KRT19..ng.ml. ARG1..ng.ml.	0.789548	0.0873762	0.676663	0.114357	0.658009	0.0862482	0.738451	0.100283	0.737649	0.0819594	0.697718	0.0670289
Age Gender Hp.Status HAPTOGLOBINE..g.l. F13A1..Âµg.ml.	0.828313	0.0766445	0.699769	0.103732	0.607898	0.097519	0.70738	0.0993341	0.737632	0.074392	0.693974	0.0594041
Age LEPTINE..ng.ml. S100A12..pg.ml. KIF20B F13A1..Âµg.ml.	0.749578	0.0834043	0.677218	0.107517	0.60624	0.0794991	0.703455	0.126136	0.73762	0.0998966	0.653401	0.0783546
Gender MAN2A1.ng.ml IGFALS..ng.ml. CA2..ng.ml. KRT14..ng.ml.	0.719555	0.0745063	0.59583	0.0789445	0.591742	0.0769685	0.7872	0.0701088	0.737604	0.0777123	0.629438	0.0643314
Age LEPTINE..ng.ml. S100A12..pg.ml. MAN2A1.ng.ml CA2..ng.ml.	0.719417	0.103883	0.624422	0.0956271	0.600042	0.0792459	0.695669	0.138594	0.737565	0.101986	0.617657	0.0769586
Hp.Status HAPTOGLOBINE..g.l. ARG1..ng.ml. MAN2A1.ng.ml IGFALS..ng.ml.	0.74017	0.0908192	0.717734	0.0963887	0.611945	0.0928745	0.700619	0.0895118	0.737514	0.0922446	0.663354	0.073011
Age Hp.Status S100A12..pg.ml. KRT19..ng.ml. CA2..ng.ml.	0.702391	0.108799	0.609138	0.0775732	0.621431	0.0746145	0.743745	0.114018	0.737489	0.0904593	0.630379	0.0669505
KIF20B KRT19..ng.ml. IGFALS..ng.ml. CA2..ng.ml. F13A1..Âµg.ml.	0.754026	0.0766314	0.616373	0.0724393	0.59534	0.0891661	0.771644	0.0843213	0.737459	0.074924	0.656217	0.0521653
Age Hp.Status ARG1..ng.ml. DCD..Âµg.ml. ATAD3B..ng.ml.	0.732651	0.100354	0.6586	0.104331	0.604373	0.0902305	0.652994	0.0957527	0.737449	0.0606749	0.641797	0.0750666
Age S100A12..pg.ml. ARG1..ng.ml. JUP..ng.ml. CA2..ng.ml.	0.716859	0.121417	0.666498	0.0921514	0.590027	0.076538	0.774046	0.116919	0.737446	0.0793832	0.656482	0.0954739
Hp.Status KIF20B DCD..Âµg.ml. CA2..ng.ml. LBP..ng.ml.	0.692811	0.0870557	0.627452	0.0977702	0.603964	0.0648306	0.756487	0.108869	0.737425	0.0861875	0.628766	0.0526596
Gender KRT19..ng.ml. ARG1..ng.ml. DCD..Âµg.ml. CA2..ng.ml.	0.67354	0.107018	0.613273	0.0918088	0.596403	0.0714483	0.771445	0.0823906	0.737397	0.0724258	0.621392	0.0625405
HAPTOGLOBINE..g.l. S100A12..pg.ml. KRT19..ng.ml. CA2..ng.ml. KRT14..ng.ml.	0.669198	0.0885744	0.641815	0.0885542	0.615982	0.0874711	0.779138	0.101833	0.737342	0.0799771	0.631153	0.0684513
Gender ARG1..ng.ml. IGFALS..ng.ml. CA2..ng.ml. KRT14..ng.ml.	0.685352	0.0718143	0.642271	0.0861407	0.589454	0.084314	0.823447	0.078761	0.737336	0.0675187	0.633989	0.0545373
Age S100A12..pg.ml. KRT19..ng.ml. CA2..ng.ml. KRT14..ng.ml.	0.683862	0.105774	0.598249	0.070324	0.609101	0.0841107	0.723916	0.113184	0.737297	0.098981	0.61714	0.0664353
KIF20B IGFALS..ng.ml. DCD..Âµg.ml. ATAD3B..ng.ml. CA2..ng.ml.	0.727323	0.0804773	0.614669	0.106788	0.587777	0.0788483	0.754708	0.103961	0.737237	0.0834804	0.662213	0.0573258
Gender LEPTINE..ng.ml. MAN2A1.ng.ml CA2..ng.ml. KRT14..ng.ml.	0.71318	0.0863466	0.665699	0.0925036	0.601554	0.0770795	0.738097	0.137759	0.737231	0.0906347	0.654961	0.0811191
Age Gender Hp.Status CA2..ng.ml. F13A1..Âµg.ml.	0.786719	0.0840423	0.631883	0.101893	0.637672	0.0770218	0.758213	0.08818	0.73722	0.0816141	0.682356	0.0588145
S100A12..pg.ml. KIF20B ARG1..ng.ml. JUP..ng.ml. CA2..ng.ml.	0.684553	0.111796	0.632631	0.108744	0.596962	0.0950355	0.824132	0.0966829	0.737218	0.0679891	0.647279	0.067239
Gender KRT19..ng.ml. MAN2A1.ng.ml CA2..ng.ml. F13A1..Âµg.ml.	0.70495	0.0797905	0.5912	0.0849319	0.598748	0.0659159	0.746051	0.110238	0.737208	0.0750752	0.620105	0.0621538
Hp.Status LEPTINE..ng.ml. IGFALS..ng.ml. CA2..ng.ml. F13A1..Âµg.ml.	0.723917	0.101727	0.690101	0.0865713	0.600598	0.0793934	0.809964	0.0935093	0.737181	0.0669459	0.66817	0.0621289
Age KIF20B IGFALS..ng.ml. DCD..Âµg.ml. CA2..ng.ml.	0.749469	0.0742208	0.588182	0.0808489	0.675371	0.098062	0.731398	0.104624	0.737173	0.0655701	0.664027	0.0587455
Hp.Status S100A12..pg.ml. KRT19..ng.ml. ARG1..ng.ml. CA2..ng.ml.	0.673885	0.1112	0.674562	0.111941	0.605876	0.0930312	0.823422	0.099265	0.737092	0.0688615	0.651454	0.0836731
ARG1..ng.ml. IGFALS..ng.ml. CA2..ng.ml. F13A1..Âµg.ml. KRT14..ng.ml.	0.722128	0.0736491	0.657317	0.119228	0.583778	0.0807998	0.789601	0.0618432	0.737082	0.073255	0.646945	0.0656457
Age Hp.Status KRT19..ng.ml. ARG1..ng.ml. F13A1..Âµg.ml.	0.810212	0.0747456	0.713488	0.108234	0.688791	0.0851129	0.761971	0.081526	0.737073	0.0792553	0.725032	0.0750417
HAPTOGLOBINE..g.l. IGFALS..ng.ml. DCD..Âµg.ml. JUP..ng.ml. F13A1..Âµg.ml.	0.775934	0.0783408	0.618125	0.0875704	0.591648	0.0769966	0.646175	0.0979701	0.737007	0.0797601	0.636182	0.0503108
Age HAPTOGLOBINE..g.l. LEPTINE..ng.ml. KRT19..ng.ml. CA2..ng.ml.	0.730848	0.0984864	0.631302	0.0958087	0.63881	0.100621	0.733524	0.108012	0.736996	0.0883134	0.636689	0.0795966
HAPTOGLOBINE..g.l. LEPTINE..ng.ml. ARG1..ng.ml. ATAD3B..ng.ml. CA2..ng.ml.	0.695188	0.0968087	0.680104	0.0880389	0.683664	0.101677	0.745633	0.110073	0.736989	0.0768272	0.629602	0.0691996
HAPTOGLOBINE..g.l. LEPTINE..ng.ml. IGFALS..ng.ml. JUP..ng.ml. F13A1..Âµg.ml.	0.731736	0.0826838	0.656758	0.0928488	0.627294	0.0968294	0.724796	0.102123	0.736983	0.0865392	0.628566	0.0534397
S100A12..pg.ml. ARG1..ng.ml. IGFALS..ng.ml. JUP..ng.ml. CA2..ng.ml.	0.71728	0.0941469	0.668885	0.0721242	0.613415	0.103091	0.814402	0.101073	0.736958	0.0860189	0.666228	0.0687972
S100A12..pg.ml. ARG1..ng.ml. MAN2A1.ng.ml JUP..ng.ml. F13A1..Âµg.ml.	0.742307	0.108421	0.641391	0.106453	0.594834	0.0883686	0.733961	0.0969311	0.736942	0.0788671	0.639387	0.0819111
Gender LEPTINE..ng.ml. ARG1..ng.ml. JUP..ng.ml. CA2..ng.ml.	0.712179	0.0898641	0.630085	0.106558	0.63821	0.114154	0.753418	0.12175	0.736938	0.0897099	0.618599	0.0889646
Age HAPTOGLOBINE..g.l. LEPTINE..ng.ml. KRT19..ng.ml. KRT14..ng.ml.	0.785656	0.0710757	0.701888	0.105429	0.617566	0.0947835	0.76482	0.0980391	0.736908	0.0881413	0.664838	0.0676904
Gender Hp.Status S100A12..pg.ml. KIF20B CA2..ng.ml.	0.6362	0.096715	0.61101	0.078644	0.629195	0.0953716	0.73813	0.116156	0.736859	0.0831234	0.588954	0.0714422
HAPTOGLOBINE..g.l. KIF20B ARG1..ng.ml. MAN2A1.ng.ml IGFALS..ng.ml.	0.689679	0.0912728	0.642338	0.091403	0.609658	0.0827349	0.710081	0.0812826	0.736843	0.0877179	0.6235	0.060339
LEPTINE..ng.ml. KIF20B KRT19..ng.ml. DCD..Âµg.ml. CA2..ng.ml.	0.717426	0.0735388	0.670172	0.106178	0.635988	0.0767764	0.814702	0.0926429	0.736785	0.083467	0.644988	0.0618602
HAPTOGLOBINE..g.l. KRT19..ng.ml. ARG1..ng.ml. IGFALS..ng.ml. LBP..ng.ml.	0.737234	0.0754565	0.600024	0.101197	0.581709	0.0778796	0.686906	0.109653	0.736776	0.100493	0.608528	0.0692438
MAN2A1.ng.ml IGFALS..ng.ml. DCD..Âµg.ml. CA2..ng.ml. KRT14..ng.ml.	0.717868	0.0674796	0.627716	0.0839141	0.618691	0.0933457	0.748509	0.0780341	0.73677	0.071946	0.655959	0.0597077
Age Gender Hp.Status IGFALS..ng.ml. CA2..ng.ml.	0.773846	0.0685335	0.629541	0.0952636	0.660371	0.0857158	0.775603	0.0755563	0.736768	0.0766848	0.684896	0.0685859
Age KIF20B JUP..ng.ml. CA2..ng.ml. F13A1..Âµg.ml.	0.759694	0.0891367	0.615153	0.104801	0.654004	0.110055	0.720907	0.107945	0.736762	0.0912426	0.656032	0.0537263
MAN2A1.ng.ml ATAD3B..ng.ml. JUP..ng.ml. CA2..ng.ml. F13A1..Âµg.ml.	0.778313	0.0912565	0.64662	0.0976205	0.604638	0.0906999	0.755035	0.0965509	0.736761	0.0766176	0.670875	0.0613284
KIF20B IGFALS..ng.ml. ATAD3B..ng.ml. CA2..ng.ml. F13A1..Âµg.ml.	0.746311	0.0929562	0.631433	0.0941308	0.590746	0.0722905	0.75229	0.106939	0.73675	0.0828572	0.65795	0.0734319
LEPTINE..ng.ml. DCD..Âµg.ml. CA2..ng.ml. LBP..ng.ml. KRT14..ng.ml.	0.696691	0.0849029	0.672185	0.115875	0.607429	0.0688427	0.801366	0.0948774	0.736742	0.0635721	0.646993	0.0640577
HAPTOGLOBINE..g.l. KIF20B DCD..Âµg.ml. JUP..ng.ml. CA2..ng.ml.	0.671481	0.0872098	0.653926	0.0992097	0.603275	0.101046	0.768095	0.0965508	0.73674	0.0843934	0.632524	0.0479982
KRT19..ng.ml. ARG1..ng.ml. DCD..Âµg.ml. CA2..ng.ml. KRT14..ng.ml.	0.681554	0.0777947	0.647952	0.0998321	0.60205	0.0908226	0.792927	0.0791471	0.736739	0.0739688	0.643002	0.0649617
Age ARG1..ng.ml. DCD..Âµg.ml. ATAD3B..ng.ml. LBP..ng.ml.	0.780913	0.0774466	0.6531	0.126252	0.614935	0.0931278	0.660481	0.104303	0.73669	0.0935172	0.633344	0.0776852
Gender ARG1..ng.ml. ATAD3B..ng.ml. CA2..ng.ml. KRT14..ng.ml.	0.663383	0.101076	0.640185	0.101162	0.650075	0.0892389	0.767511	0.106251	0.736689	0.0694731	0.598615	0.0676283
Age LEPTINE..ng.ml. KRT19..ng.ml. MAN2A1.ng.ml CA2..ng.ml.	0.746133	0.0899451	0.628847	0.0992814	0.59616	0.0900433	0.731395	0.120938	0.736686	0.0964022	0.640039	0.0880321
Age Gender KIF20B KRT19..ng.ml. CA2..ng.ml.	0.741781	0.0901071	0.585831	0.0792824	0.623071	0.0926187	0.75185	0.115525	0.736676	0.0989031	0.656055	0.0728289
KIF20B ARG1..ng.ml. DCD..Âµg.ml. ATAD3B..ng.ml. LBP..ng.ml.	0.716234	0.0906034	0.648807	0.115767	0.585531	0.0947783	0.611285	0.0895958	0.736605	0.080855	0.598845	0.0610354
Gender KIF20B ARG1..ng.ml. MAN2A1.ng.ml KRT14..ng.ml.	0.710135	0.0875598	0.671855	0.106536	0.59618	0.095749	0.740423	0.0834988	0.736599	0.0743264	0.642296	0.0668532
Hp.Status HAPTOGLOBINE..g.l. ARG1..ng.ml. MAN2A1.ng.ml JUP..ng.ml.	0.779417	0.0894467	0.704844	0.0917541	0.603206	0.0840755	0.688573	0.106782	0.736589	0.0759435	0.659954	0.0537199
Gender LEPTINE..ng.ml. KRT19..ng.ml. IGFALS..ng.ml. CA2..ng.ml.	0.720595	0.0981414	0.63721	0.0792516	0.603984	0.0804289	0.764272	0.136025	0.736551	0.0875501	0.64423	0.0818731
ARG1..ng.ml. DCD..Âµg.ml. JUP..ng.ml. CA2..ng.ml. F13A1..Âµg.ml.	0.742979	0.0950533	0.655191	0.0869076	0.590122	0.0752916	0.802041	0.0567125	0.736522	0.0634926	0.676857	0.0564239
Hp.Status KRT19..ng.ml. MAN2A1.ng.ml JUP..ng.ml. F13A1..Âµg.ml.	0.796552	0.0879093	0.647529	0.111557	0.643842	0.0711905	0.688117	0.101629	0.736508	0.0707351	0.680698	0.0730918
Gender Hp.Status ARG1..ng.ml. MAN2A1.ng.ml JUP..ng.ml.	0.784581	0.0881986	0.679321	0.0949808	0.596989	0.0686084	0.78454	0.0976386	0.736506	0.0693926	0.697469	0.0705977
HAPTOGLOBINE..g.l. S100A12..pg.ml. KRT19..ng.ml. ARG1..ng.ml. LBP..ng.ml.	0.705847	0.0871497	0.586134	0.0798363	0.586253	0.0824179	0.731762	0.100015	0.736505	0.0966096	0.608385	0.0666939
KIF20B JUP..ng.ml. CA2..ng.ml. LBP..ng.ml. KRT14..ng.ml.	0.69818	0.0837772	0.610149	0.107189	0.594221	0.0879143	0.787743	0.0861378	0.736467	0.0757589	0.632989	0.0572043
HAPTOGLOBINE..g.l. IGFALS..ng.ml. JUP..ng.ml. F13A1..Âµg.ml. KRT14..ng.ml.	0.764609	0.0758525	0.632397	0.0947282	0.592961	0.068559	0.6482	0.084396	0.736427	0.0797771	0.629775	0.0601727
Hp.Status KIF20B ARG1..ng.ml. ATAD3B..ng.ml. CA2..ng.ml.	0.716875	0.100838	0.664607	0.117629	0.613746	0.100439	0.765117	0.0869965	0.736421	0.0667738	0.656669	0.0680074
Age S100A12..pg.ml. MAN2A1.ng.ml ATAD3B..ng.ml. CA2..ng.ml.	0.71804	0.0899046	0.614767	0.0786474	0.608426	0.0860904	0.727201	0.138711	0.736395	0.0745027	0.631064	0.0901406
LEPTINE..ng.ml. IGFALS..ng.ml. ATAD3B..ng.ml. CA2..ng.ml. LBP..ng.ml.	0.712559	0.102088	0.667643	0.0953951	0.602143	0.070222	0.725315	0.112185	0.736395	0.0956597	0.624235	0.0771093
Age Gender HAPTOGLOBINE..g.l. LEPTINE..ng.ml. F13A1..Âµg.ml.	0.783417	0.0880044	0.680913	0.104483	0.611846	0.0984337	0.735158	0.116348	0.736297	0.0768568	0.677043	0.0672189
Gender MAN2A1.ng.ml JUP..ng.ml. CA2..ng.ml. F13A1..Âµg.ml.	0.760147	0.0786274	0.608544	0.0900871	0.593472	0.0920172	0.783271	0.0668198	0.736251	0.0721023	0.670508	0.0506925
Age KRT19..ng.ml. ARG1..ng.ml. IGFALS..ng.ml. LBP..ng.ml.	0.777018	0.079215	0.646809	0.0859196	0.629619	0.102759	0.70242	0.114094	0.736185	0.089823	0.662384	0.0818977
HAPTOGLOBINE..g.l. S100A12..pg.ml. ATAD3B..ng.ml. CA2..ng.ml. F13A1..Âµg.ml.	0.7307	0.0931469	0.627199	0.0784021	0.618584	0.0756972	0.730222	0.130063	0.736183	0.0639515	0.628284	0.0662558
Gender ARG1..ng.ml. IGFALS..ng.ml. JUP..ng.ml. F13A1..Âµg.ml.	0.753418	0.0839335	0.630268	0.097466	0.611101	0.0796355	0.754118	0.097028	0.736173	0.0867115	0.663709	0.0677923
Hp.Status LEPTINE..ng.ml. ARG1..ng.ml. MAN2A1.ng.ml KRT14..ng.ml.	0.734324	0.0887466	0.754254	0.099247	0.610108	0.089271	0.753699	0.0946315	0.736079	0.0921793	0.681517	0.0799271
S100A12..pg.ml. KIF20B ARG1..ng.ml. MAN2A1.ng.ml F13A1..Âµg.ml.	0.708912	0.0985989	0.653955	0.0990866	0.599355	0.0759931	0.724873	0.0892328	0.736075	0.0757962	0.640561	0.0657498
Hp.Status KRT19..ng.ml. ARG1..ng.ml. IGFALS..ng.ml. LBP..ng.ml.	0.74471	0.0850002	0.696632	0.103463	0.602854	0.0705109	0.733954	0.0991024	0.736064	0.0860602	0.6585	0.0755672
KIF20B KRT19..ng.ml. IGFALS..ng.ml. CA2..ng.ml. LBP..ng.ml.	0.756991	0.070357	0.607479	0.0867541	0.604484	0.0977986	0.785988	0.0846144	0.736043	0.0871284	0.636391	0.0527935
Age IGFALS..ng.ml. CA2..ng.ml. F13A1..Âµg.ml. KRT14..ng.ml.	0.746118	0.0675955	0.607957	0.0963108	0.670744	0.0799544	0.712639	0.102003	0.736043	0.0837106	0.654194	0.0646976
KRT19..ng.ml. MAN2A1.ng.ml JUP..ng.ml. CA2..ng.ml. F13A1..Âµg.ml.	0.784638	0.0823949	0.605664	0.100057	0.628147	0.083896	0.765816	0.0794573	0.736042	0.0579995	0.676993	0.0654334
Hp.Status LEPTINE..ng.ml. MAN2A1.ng.ml JUP..ng.ml. CA2..ng.ml.	0.770675	0.0911107	0.684342	0.0925209	0.617076	0.0871732	0.770552	0.127191	0.736008	0.0737991	0.668651	0.065033
ARG1..ng.ml. DCD..Âµg.ml. ATAD3B..ng.ml. LBP..ng.ml. KRT14..ng.ml.	0.689618	0.0924734	0.635557	0.085933	0.596498	0.0767922	0.647882	0.102501	0.735988	0.0754864	0.593662	0.0765062
Hp.Status HAPTOGLOBINE..g.l. JUP..ng.ml. CA2..ng.ml. F13A1..Âµg.ml.	0.798704	0.072855	0.66661	0.0906585	0.608315	0.0975261	0.728835	0.107578	0.735952	0.0609873	0.662678	0.0504796
Age Gender IGFALS..ng.ml. DCD..Âµg.ml. CA2..ng.ml.	0.747695	0.0706322	0.595251	0.0723989	0.657248	0.0907925	0.770757	0.0846842	0.735901	0.0809102	0.668293	0.0496071
Age KRT19..ng.ml. ARG1..ng.ml. JUP..ng.ml. F13A1..Âµg.ml.	0.763415	0.0853031	0.633477	0.0977624	0.6251	0.0898728	0.710735	0.107885	0.735889	0.0943216	0.668481	0.0797727
HAPTOGLOBINE..g.l. LEPTINE..ng.ml. KIF20B DCD..Âµg.ml. CA2..ng.ml.	0.702572	0.0804079	0.672936	0.0968064	0.666471	0.109989	0.773509	0.104858	0.735877	0.0890126	0.641483	0.0602108
HAPTOGLOBINE..g.l. ARG1..ng.ml. MAN2A1.ng.ml ATAD3B..ng.ml. LBP..ng.ml.	0.736078	0.0904483	0.663054	0.113225	0.60993	0.0759529	0.665675	0.107804	0.735849	0.0952584	0.611796	0.0643629
LEPTINE..ng.ml. S100A12..pg.ml. JUP..ng.ml. CA2..ng.ml. LBP..ng.ml.	0.695077	0.0962895	0.636448	0.101826	0.625121	0.0880683	0.766242	0.120068	0.735832	0.0680074	0.612921	0.065259
IGFALS..ng.ml. DCD..Âµg.ml. JUP..ng.ml. CA2..ng.ml. F13A1..Âµg.ml.	0.785377	0.069508	0.660721	0.0795418	0.615508	0.0900897	0.729467	0.0913389	0.735823	0.0572213	0.685667	0.0516223
Age S100A12..pg.ml. ATAD3B..ng.ml. CA2..ng.ml. F13A1..Âµg.ml.	0.731236	0.112943	0.623699	0.094094	0.601725	0.0984955	0.724888	0.123108	0.735817	0.0801776	0.625266	0.0906528
KIF20B ARG1..ng.ml. DCD..Âµg.ml. LBP..ng.ml. KRT14..ng.ml.	0.671158	0.0753062	0.612292	0.0917492	0.60118	0.0566553	0.722992	0.0800163	0.735778	0.069262	0.608171	0.0559094
Gender HAPTOGLOBINE..g.l. IGFALS..ng.ml. ATAD3B..ng.ml. CA2..ng.ml.	0.685962	0.0901609	0.613061	0.0834695	0.605082	0.0925788	0.761084	0.11974	0.735768	0.0914395	0.613829	0.0799042
Gender ARG1..ng.ml. IGFALS..ng.ml. JUP..ng.ml. LBP..ng.ml.	0.759745	0.0841678	0.648192	0.0947711	0.581907	0.086042	0.756155	0.116472	0.735737	0.090259	0.647541	0.0704585
Age Hp.Status LEPTINE..ng.ml. KIF20B CA2..ng.ml.	0.730499	0.100931	0.663433	0.102519	0.614689	0.096876	0.732347	0.123516	0.735671	0.104451	0.639072	0.0856425
Gender S100A12..pg.ml. ARG1..ng.ml. DCD..Âµg.ml. LBP..ng.ml.	0.701959	0.0894348	0.607865	0.0727838	0.643932	0.0994928	0.722195	0.147208	0.735664	0.076058	0.60019	0.105745
Hp.Status LEPTINE..ng.ml. KRT19..ng.ml. IGFALS..ng.ml. CA2..ng.ml.	0.724871	0.0984739	0.684662	0.0845018	0.602067	0.0836925	0.812302	0.0926617	0.735651	0.0823883	0.668939	0.0656504
KIF20B JUP..ng.ml. CA2..ng.ml. LBP..ng.ml. F13A1..Âµg.ml.	0.749868	0.087901	0.604804	0.0948781	0.5928	0.0717922	0.774225	0.0833482	0.735629	0.0739271	0.637196	0.0562229
Age Gender IGFALS..ng.ml. CA2..ng.ml. F13A1..Âµg.ml.	0.76323	0.0709406	0.611931	0.100816	0.65079	0.0778146	0.7701	0.0849854	0.735616	0.0872913	0.679475	0.0559849
Gender KIF20B DCD..Âµg.ml. CA2..ng.ml. LBP..ng.ml.	0.656957	0.0972903	0.598566	0.0761707	0.611045	0.118242	0.773812	0.119176	0.735605	0.0949485	0.611175	0.0691938
LEPTINE..ng.ml. KIF20B CA2..ng.ml. F13A1..Âµg.ml. KRT14..ng.ml.	0.712837	0.0981597	0.689707	0.0900192	0.612104	0.0981705	0.820031	0.0912401	0.735585	0.0672338	0.658347	0.0550816
KIF20B ARG1..ng.ml. MAN2A1.ng.ml ATAD3B..ng.ml. LBP..ng.ml.	0.752687	0.0870854	0.655949	0.110194	0.598993	0.101368	0.671754	0.104942	0.735562	0.088843	0.60959	0.0616303
HAPTOGLOBINE..g.l. KIF20B DCD..Âµg.ml. CA2..ng.ml. F13A1..Âµg.ml.	0.718086	0.0844729	0.63722	0.0872182	0.598764	0.0909131	0.778658	0.089067	0.735548	0.0837464	0.656957	0.0538635
Age KRT19..ng.ml. ARG1..ng.ml. IGFALS..ng.ml. JUP..ng.ml.	0.78116	0.0749215	0.610991	0.0832053	0.651937	0.0976832	0.703442	0.113668	0.735536	0.091256	0.661518	0.0615309
Gender KIF20B ARG1..ng.ml. CA2..ng.ml. KRT14..ng.ml.	0.695857	0.0791213	0.64705	0.0952678	0.618754	0.108076	0.783366	0.112307	0.735499	0.0768906	0.618268	0.0755579
Gender S100A12..pg.ml. KRT19..ng.ml. ARG1..ng.ml. KRT14..ng.ml.	0.711732	0.0988828	0.670692	0.100604	0.656293	0.107182	0.736466	0.0971109	0.735461	0.0821628	0.651163	0.0952105
ARG1..ng.ml. DCD..Âµg.ml. JUP..ng.ml. LBP..ng.ml. KRT14..ng.ml.	0.703956	0.0798606	0.629255	0.0790109	0.577585	0.0682794	0.735658	0.0939798	0.735451	0.065919	0.630326	0.0571996
Hp.Status KIF20B ARG1..ng.ml. LBP..ng.ml. KRT14..ng.ml.	0.705979	0.0766765	0.680008	0.0872872	0.599559	0.0816561	0.742581	0.103183	0.735428	0.0694558	0.651335	0.0631937
Gender KRT19..ng.ml. ARG1..ng.ml. IGFALS..ng.ml. CA2..ng.ml.	0.698178	0.0828682	0.619819	0.100697	0.591838	0.0796726	0.794743	0.0748703	0.735423	0.0767825	0.642083	0.0585406
LEPTINE..ng.ml. IGFALS..ng.ml. JUP..ng.ml. CA2..ng.ml. LBP..ng.ml.	0.735175	0.0878864	0.648357	0.107229	0.590488	0.0873361	0.788904	0.111809	0.735411	0.0905697	0.640182	0.0655873
MAN2A1.ng.ml IGFALS..ng.ml. CA2..ng.ml. F13A1..Âµg.ml. KRT14..ng.ml.	0.742392	0.0747446	0.633698	0.0999273	0.603378	0.073062	0.753885	0.0709191	0.735404	0.0704506	0.645978	0.0548393
Age Gender Hp.Status ARG1..ng.ml. IGFALS..ng.ml.	0.750334	0.0869603	0.695921	0.0923299	0.662609	0.0821488	0.738367	0.111855	0.735389	0.0709895	0.699871	0.0759927
Age Hp.Status LEPTINE..ng.ml. S100A12..pg.ml. CA2..ng.ml.	0.701054	0.109246	0.638339	0.105078	0.614654	0.0993695	0.715773	0.13485	0.735349	0.0978245	0.624876	0.0737605
Hp.Status S100A12..pg.ml. KRT19..ng.ml. MAN2A1.ng.ml CA2..ng.ml.	0.703225	0.0782323	0.646306	0.0912595	0.598078	0.0719075	0.784443	0.0793487	0.735306	0.0551943	0.640445	0.0578319
Gender HAPTOGLOBINE..g.l. IGFALS..ng.ml. JUP..ng.ml. F13A1..Âµg.ml.	0.761692	0.0905624	0.607544	0.0738499	0.60932	0.100052	0.675577	0.136574	0.735297	0.0760937	0.63337	0.0681888
Age Hp.Status IGFALS..ng.ml. JUP..ng.ml. CA2..ng.ml.	0.802122	0.074009	0.625187	0.0966083	0.675041	0.0872082	0.734046	0.104345	0.735292	0.066281	0.692789	0.0550407
HAPTOGLOBINE..g.l. KRT19..ng.ml. IGFALS..ng.ml. JUP..ng.ml. F13A1..Âµg.ml.	0.781997	0.081022	0.610937	0.0996365	0.590195	0.0942164	0.65423	0.0907027	0.73529	0.0794392	0.641905	0.0550744
LEPTINE..ng.ml. IGFALS..ng.ml. CA2..ng.ml. LBP..ng.ml. KRT14..ng.ml.	0.722428	0.0734589	0.685977	0.0977612	0.604607	0.0747229	0.804275	0.0961449	0.735281	0.0664408	0.658032	0.0521864
Hp.Status S100A12..pg.ml. ARG1..ng.ml. ATAD3B..ng.ml. CA2..ng.ml.	0.692891	0.0983091	0.645834	0.083013	0.653991	0.0879093	0.767096	0.114314	0.735278	0.0808814	0.633819	0.0817748
Hp.Status HAPTOGLOBINE..g.l. MAN2A1.ng.ml LBP..ng.ml. F13A1..Âµg.ml.	0.78124	0.0924245	0.662294	0.118696	0.602601	0.101687	0.646554	0.104837	0.735259	0.105631	0.630683	0.0615762
Hp.Status HAPTOGLOBINE..g.l. ARG1..ng.ml. IGFALS..ng.ml. DCD..Âµg.ml.	0.713659	0.10815	0.671911	0.0928008	0.592179	0.0699016	0.696464	0.105625	0.73522	0.105698	0.650927	0.0665294
S100A12..pg.ml. KRT19..ng.ml. MAN2A1.ng.ml DCD..Âµg.ml. CA2..ng.ml.	0.682544	0.0768564	0.627804	0.0931189	0.588915	0.0626123	0.807236	0.0688313	0.73522	0.0657051	0.638353	0.0661815
Gender Hp.Status MAN2A1.ng.ml JUP..ng.ml. CA2..ng.ml.	0.790241	0.0789597	0.619846	0.106616	0.604338	0.0961326	0.786637	0.0780844	0.735209	0.0769905	0.683315	0.0613819
Gender Hp.Status KIF20B MAN2A1.ng.ml F13A1..Âµg.ml.	0.78011	0.0866276	0.676843	0.120858	0.641785	0.107361	0.637481	0.109896	0.735184	0.0829631	0.647397	0.070607
Age Gender Hp.Status HAPTOGLOBINE..g.l. KRT14..ng.ml.	0.842221	0.0753605	0.751525	0.0842618	0.61115	0.0873852	0.71534	0.0901189	0.73518	0.0751172	0.715671	0.0592202
Age Hp.Status KIF20B KRT19..ng.ml. MAN2A1.ng.ml	0.782482	0.0753606	0.671407	0.107166	0.644552	0.0975404	0.66215	0.0940903	0.735165	0.0751404	0.660469	0.0779115
LEPTINE..ng.ml. KRT19..ng.ml. IGFALS..ng.ml. DCD..Âµg.ml. CA2..ng.ml.	0.737392	0.0731174	0.662588	0.0950927	0.596217	0.0801558	0.820714	0.0860863	0.735152	0.0858711	0.667614	0.0550881
Age ATAD3B..ng.ml. CA2..ng.ml. LBP..ng.ml. KRT14..ng.ml.	0.735023	0.088482	0.598174	0.0838859	0.625146	0.12424	0.693682	0.129557	0.735144	0.0748361	0.612662	0.0852521
Hp.Status S100A12..pg.ml. MAN2A1.ng.ml JUP..ng.ml. CA2..ng.ml.	0.751684	0.0872252	0.641445	0.0960604	0.592695	0.0685761	0.778902	0.0851437	0.735137	0.0588709	0.65406	0.0636198
Age LEPTINE..ng.ml. KIF20B CA2..ng.ml. LBP..ng.ml.	0.704418	0.0959523	0.630078	0.123731	0.618528	0.0894178	0.725049	0.121465	0.735137	0.105574	0.625465	0.0828097
Age KIF20B JUP..ng.ml. CA2..ng.ml. LBP..ng.ml.	0.723453	0.103781	0.604739	0.0768318	0.638326	0.112302	0.714739	0.109701	0.735113	0.081609	0.636643	0.0789994
Age Hp.Status HAPTOGLOBINE..g.l. LEPTINE..ng.ml. CA2..ng.ml.	0.725501	0.0961965	0.663287	0.118788	0.621074	0.0851912	0.727031	0.116304	0.735043	0.0991891	0.635167	0.079474
Hp.Status HAPTOGLOBINE..g.l. LEPTINE..ng.ml. MAN2A1.ng.ml LBP..ng.ml.	0.718204	0.0984281	0.700104	0.1078	0.617253	0.0962729	0.692522	0.10793	0.735025	0.0829006	0.614695	0.0681966
S100A12..pg.ml. KIF20B MAN2A1.ng.ml ATAD3B..ng.ml. CA2..ng.ml.	0.7049	0.0901979	0.613041	0.0931221	0.600017	0.0658766	0.756566	0.102479	0.735012	0.0801511	0.61682	0.0636332
KIF20B CA2..ng.ml. LBP..ng.ml. F13A1..Âµg.ml. KRT14..ng.ml.	0.71143	0.0909336	0.622867	0.0844958	0.587242	0.0762226	0.785368	0.0866262	0.734975	0.0732661	0.63149	0.0530377
Age S100A12..pg.ml. MAN2A1.ng.ml CA2..ng.ml. F13A1..Âµg.ml.	0.704996	0.0947789	0.630737	0.0818569	0.614975	0.0946863	0.742591	0.106853	0.734973	0.0818668	0.624416	0.0842642
Age MAN2A1.ng.ml DCD..Âµg.ml. JUP..ng.ml. CA2..ng.ml.	0.773637	0.0776519	0.610752	0.0927618	0.682286	0.0866255	0.733776	0.0721726	0.734962	0.0720403	0.679301	0.0561402
Hp.Status KIF20B CA2..ng.ml. LBP..ng.ml. KRT14..ng.ml.	0.68778	0.100155	0.626838	0.0938855	0.603522	0.108325	0.769786	0.0999073	0.734938	0.0834283	0.641644	0.0569607
S100A12..pg.ml. DCD..Âµg.ml. ATAD3B..ng.ml. CA2..ng.ml. LBP..ng.ml.	0.694227	0.110238	0.639286	0.0912078	0.620576	0.0823801	0.745394	0.123851	0.734901	0.0814	0.646459	0.0941055
ARG1..ng.ml. ATAD3B..ng.ml. JUP..ng.ml. CA2..ng.ml. KRT14..ng.ml.	0.725163	0.0983399	0.640376	0.114911	0.625699	0.095178	0.768911	0.0803484	0.734888	0.0670326	0.642581	0.0773596
HAPTOGLOBINE..g.l. ARG1..ng.ml. IGFALS..ng.ml. DCD..Âµg.ml. JUP..ng.ml.	0.746399	0.0744725	0.629596	0.0915196	0.58663	0.0794244	0.692008	0.0892861	0.734885	0.0924808	0.627514	0.0616822
LEPTINE..ng.ml. DCD..Âµg.ml. CA2..ng.ml. F13A1..Âµg.ml. KRT14..ng.ml.	0.717281	0.0906188	0.695756	0.0862982	0.584903	0.083586	0.835024	0.0808895	0.734871	0.0868886	0.662137	0.0508393
S100A12..pg.ml. ATAD3B..ng.ml. CA2..ng.ml. LBP..ng.ml. KRT14..ng.ml.	0.701491	0.0954384	0.632927	0.0995102	0.596088	0.086474	0.756864	0.123469	0.73487	0.0753631	0.638172	0.075125
LEPTINE..ng.ml. KIF20B ATAD3B..ng.ml. CA2..ng.ml. LBP..ng.ml.	0.708114	0.102825	0.673173	0.103149	0.626708	0.094879	0.713481	0.114225	0.734865	0.0970339	0.625532	0.0774965
Gender MAN2A1.ng.ml IGFALS..ng.ml. DCD..Âµg.ml. CA2..ng.ml.	0.718502	0.0683222	0.600166	0.0734896	0.597936	0.0773442	0.786062	0.070833	0.734763	0.0768298	0.644327	0.0594163
Age LEPTINE..ng.ml. MAN2A1.ng.ml IGFALS..ng.ml. CA2..ng.ml.	0.751824	0.0879391	0.628554	0.100758	0.615634	0.0707445	0.738026	0.13004	0.734757	0.0958554	0.647951	0.0883641
Age LEPTINE..ng.ml. ARG1..ng.ml. JUP..ng.ml. CA2..ng.ml.	0.733705	0.101489	0.626297	0.0939232	0.611793	0.0995045	0.724248	0.140198	0.734741	0.100759	0.626587	0.0936219
HAPTOGLOBINE..g.l. MAN2A1.ng.ml IGFALS..ng.ml. JUP..ng.ml. KRT14..ng.ml.	0.775454	0.078423	0.636575	0.0961445	0.590565	0.0591388	0.679215	0.0963319	0.734706	0.0812607	0.647238	0.0622492
MAN2A1.ng.ml IGFALS..ng.ml. DCD..Âµg.ml. ATAD3B..ng.ml. CA2..ng.ml.	0.718022	0.0734416	0.628047	0.0936283	0.594632	0.0880832	0.766441	0.0767096	0.734676	0.0805484	0.659539	0.0506807
HAPTOGLOBINE..g.l. ATAD3B..ng.ml. CA2..ng.ml. F13A1..Âµg.ml. KRT14..ng.ml.	0.718273	0.0917449	0.637461	0.10081	0.604847	0.0837011	0.746948	0.102994	0.734664	0.0749086	0.640366	0.0518401
Hp.Status ARG1..ng.ml. ATAD3B..ng.ml. CA2..ng.ml. KRT14..ng.ml.	0.68115	0.0875544	0.686146	0.128693	0.624367	0.0940936	0.749791	0.0749694	0.73463	0.0677308	0.633776	0.0729882
Age LEPTINE..ng.ml. CA2..ng.ml. F13A1..Âµg.ml. KRT14..ng.ml.	0.730342	0.098589	0.68301	0.105475	0.625467	0.0523688	0.725015	0.110427	0.734629	0.107082	0.646588	0.0808842
Gender KIF20B MAN2A1.ng.ml ATAD3B..ng.ml. CA2..ng.ml.	0.704207	0.0858522	0.61187	0.100702	0.623313	0.0843299	0.756864	0.121491	0.734617	0.0686608	0.596866	0.0959816
Gender MAN2A1.ng.ml CA2..ng.ml. F13A1..Âµg.ml. KRT14..ng.ml.	0.701182	0.0720464	0.615757	0.0676765	0.599149	0.0673941	0.767695	0.0698632	0.734614	0.0688804	0.616168	0.0538767
LEPTINE..ng.ml. KIF20B DCD..Âµg.ml. CA2..ng.ml. F13A1..Âµg.ml.	0.708396	0.100493	0.669885	0.0800684	0.608626	0.0826221	0.82106	0.0912187	0.734611	0.0828543	0.650064	0.0568371
Age HAPTOGLOBINE..g.l. S100A12..pg.ml. CA2..ng.ml. KRT14..ng.ml.	0.686309	0.109013	0.627547	0.102439	0.624414	0.0994554	0.71058	0.129874	0.734598	0.10586	0.623417	0.0750874
HAPTOGLOBINE..g.l. S100A12..pg.ml. KRT19..ng.ml. JUP..ng.ml. CA2..ng.ml.	0.721148	0.0852917	0.603511	0.0788623	0.628571	0.100066	0.772568	0.0976736	0.734584	0.0617501	0.632061	0.064842
Age Gender S100A12..pg.ml. ARG1..ng.ml. F13A1..Âµg.ml.	0.774986	0.0968713	0.637596	0.109291	0.651645	0.0851367	0.769747	0.0980895	0.734578	0.0746176	0.685145	0.0946769
S100A12..pg.ml. KRT19..ng.ml. MAN2A1.ng.ml JUP..ng.ml. CA2..ng.ml.	0.758816	0.0786685	0.62842	0.0931409	0.581468	0.0744632	0.801244	0.0728122	0.734525	0.0633242	0.651577	0.0597903
Hp.Status LEPTINE..ng.ml. KIF20B ARG1..ng.ml. LBP..ng.ml.	0.666133	0.0848808	0.674539	0.103608	0.628054	0.0949619	0.743599	0.103606	0.734476	0.0974523	0.626876	0.0710195
MAN2A1.ng.ml IGFALS..ng.ml. DCD..Âµg.ml. CA2..ng.ml. F13A1..Âµg.ml.	0.752636	0.0746768	0.660446	0.093795	0.594933	0.0680008	0.737145	0.0808963	0.734468	0.0712019	0.661432	0.0592933
Age S100A12..pg.ml. DCD..Âµg.ml. ATAD3B..ng.ml. CA2..ng.ml.	0.700492	0.0951858	0.601265	0.0853549	0.600258	0.0855359	0.723967	0.137138	0.734467	0.0814658	0.618676	0.0926847
Age KIF20B CA2..ng.ml. LBP..ng.ml. KRT14..ng.ml.	0.696392	0.101705	0.618695	0.0863119	0.649671	0.0926783	0.686398	0.128769	0.734464	0.0859049	0.6257	0.0718605
Gender S100A12..pg.ml. KIF20B ARG1..ng.ml. KRT14..ng.ml.	0.673828	0.111236	0.671735	0.1032	0.618813	0.0960092	0.72845	0.107685	0.734462	0.0812776	0.622683	0.0990316
S100A12..pg.ml. ARG1..ng.ml. DCD..Âµg.ml. LBP..ng.ml. KRT14..ng.ml.	0.660182	0.0822858	0.62766	0.104997	0.605025	0.0958344	0.73054	0.132991	0.734459	0.0788471	0.619362	0.072302
S100A12..pg.ml. KIF20B ARG1..ng.ml. MAN2A1.ng.ml KRT14..ng.ml.	0.673201	0.0862143	0.664964	0.0994696	0.601439	0.0920787	0.719414	0.0895238	0.734457	0.0878683	0.623859	0.0781027
Hp.Status LEPTINE..ng.ml. S100A12..pg.ml. DCD..Âµg.ml. CA2..ng.ml.	0.67759	0.109455	0.673713	0.0981408	0.609618	0.0693954	0.789077	0.0964099	0.734452	0.0722698	0.624801	0.0689
Hp.Status S100A12..pg.ml. ARG1..ng.ml. DCD..Âµg.ml. LBP..ng.ml.	0.656184	0.0952498	0.640963	0.0944411	0.61608	0.0902851	0.751175	0.113454	0.734437	0.0739016	0.623537	0.0831277
Hp.Status LEPTINE..ng.ml. MAN2A1.ng.ml IGFALS..ng.ml. CA2..ng.ml.	0.761354	0.0957426	0.698763	0.0990665	0.61013	0.0721593	0.785441	0.113806	0.734427	0.0685548	0.68008	0.0573377
Gender ARG1..ng.ml. JUP..ng.ml. CA2..ng.ml. LBP..ng.ml.	0.713448	0.0792582	0.619036	0.103276	0.612822	0.104342	0.783757	0.0869002	0.734403	0.0805841	0.64766	0.0582008
Age HAPTOGLOBINE..g.l. S100A12..pg.ml. ARG1..ng.ml. KRT14..ng.ml.	0.723862	0.105009	0.655198	0.0879751	0.609968	0.0955103	0.718093	0.113467	0.734365	0.0808663	0.650225	0.0803655
Age Gender ATAD3B..ng.ml. CA2..ng.ml. LBP..ng.ml.	0.774749	0.088911	0.58363	0.0949688	0.611025	0.0820572	0.728435	0.113939	0.734352	0.0783388	0.622357	0.0850215
HAPTOGLOBINE..g.l. ARG1..ng.ml. MAN2A1.ng.ml IGFALS..ng.ml. KRT14..ng.ml.	0.693125	0.0808187	0.691339	0.0863629	0.628958	0.0877612	0.713313	0.0827263	0.734348	0.0959043	0.625656	0.0551393
S100A12..pg.ml. ARG1..ng.ml. DCD..Âµg.ml. CA2..ng.ml. F13A1..Âµg.ml.	0.686275	0.101341	0.665209	0.0909937	0.600387	0.0848715	0.836708	0.0942861	0.734317	0.0873333	0.649246	0.078434
KIF20B KRT19..ng.ml. ARG1..ng.ml. DCD..Âµg.ml. LBP..ng.ml.	0.702551	0.0796144	0.628488	0.102296	0.594099	0.081389	0.710366	0.113466	0.734246	0.0733576	0.611286	0.0662539
Gender LEPTINE..ng.ml. MAN2A1.ng.ml IGFALS..ng.ml. CA2..ng.ml.	0.736566	0.0952966	0.645047	0.0779507	0.607512	0.0765498	0.749034	0.14244	0.734241	0.0801272	0.654517	0.0770329
KIF20B ARG1..ng.ml. DCD..Âµg.ml. JUP..ng.ml. LBP..ng.ml.	0.702999	0.0913353	0.62659	0.0862054	0.599558	0.0706047	0.729403	0.0933882	0.734234	0.0587612	0.610189	0.0519552
Age KRT19..ng.ml. ARG1..ng.ml. JUP..ng.ml. CA2..ng.ml.	0.767057	0.0956036	0.620759	0.112292	0.615407	0.0794885	0.768585	0.0997806	0.734231	0.0753846	0.673269	0.0713079
LEPTINE..ng.ml. MAN2A1.ng.ml DCD..Âµg.ml. JUP..ng.ml. CA2..ng.ml.	0.749982	0.0865444	0.677728	0.0993145	0.60609	0.0911524	0.787933	0.115215	0.734216	0.0788161	0.657658	0.0602359
Age S100A12..pg.ml. CA2..ng.ml. F13A1..Âµg.ml. KRT14..ng.ml.	0.692039	0.11034	0.613835	0.0959698	0.618491	0.0963567	0.742365	0.120027	0.734207	0.092228	0.620681	0.0779645
Age KRT19..ng.ml. ATAD3B..ng.ml. CA2..ng.ml. KRT14..ng.ml.	0.717786	0.0847393	0.587553	0.078219	0.607962	0.0793223	0.705644	0.104384	0.734179	0.0837765	0.607747	0.06925
Age KIF20B ARG1..ng.ml. MAN2A1.ng.ml DCD..Âµg.ml.	0.72526	0.0838247	0.626992	0.0915162	0.614039	0.081781	0.699957	0.0940492	0.734178	0.0836847	0.639666	0.0623686
Hp.Status KIF20B ARG1..ng.ml. CA2..ng.ml. F13A1..Âµg.ml.	0.751314	0.093694	0.695765	0.101401	0.598088	0.0745967	0.81986	0.0697159	0.734077	0.0593562	0.670794	0.0540152
Gender KIF20B IGFALS..ng.ml. CA2..ng.ml. F13A1..Âµg.ml.	0.732579	0.0816265	0.591593	0.0892829	0.58406	0.0700878	0.762043	0.110516	0.734072	0.0654516	0.640603	0.056206
LEPTINE..ng.ml. KRT19..ng.ml. IGFALS..ng.ml. JUP..ng.ml. CA2..ng.ml.	0.740349	0.0907864	0.65853	0.113788	0.627222	0.0734835	0.805215	0.100144	0.73407	0.0867039	0.662128	0.0559051
Age HAPTOGLOBINE..g.l. S100A12..pg.ml. KIF20B CA2..ng.ml.	0.695048	0.110192	0.617819	0.0900393	0.604625	0.0988654	0.717005	0.13667	0.734058	0.101076	0.607729	0.0826312
Gender HAPTOGLOBINE..g.l. ARG1..ng.ml. ATAD3B..ng.ml. LBP..ng.ml.	0.724961	0.08775	0.631261	0.113365	0.62171	0.119565	0.676047	0.136517	0.734045	0.0743864	0.588413	0.087625
HAPTOGLOBINE..g.l. MAN2A1.ng.ml IGFALS..ng.ml. JUP..ng.ml. LBP..ng.ml.	0.769096	0.0705933	0.611162	0.0992704	0.610592	0.0778164	0.661934	0.0888351	0.734036	0.0865458	0.627838	0.0555475
Gender KIF20B KRT19..ng.ml. ATAD3B..ng.ml. CA2..ng.ml.	0.672077	0.0745108	0.603511	0.0660877	0.632242	0.0974292	0.707851	0.108753	0.734029	0.0679821	0.567286	0.0989839
Hp.Status ARG1..ng.ml. IGFALS..ng.ml. JUP..ng.ml. LBP..ng.ml.	0.761497	0.0913883	0.684254	0.116979	0.573678	0.0702999	0.733269	0.107359	0.734022	0.0775672	0.659809	0.0579675
S100A12..pg.ml. MAN2A1.ng.ml IGFALS..ng.ml. JUP..ng.ml. CA2..ng.ml.	0.744864	0.083691	0.643655	0.108314	0.616936	0.0740669	0.793232	0.0799364	0.734021	0.0682538	0.662316	0.0643345
HAPTOGLOBINE..g.l. LEPTINE..ng.ml. MAN2A1.ng.ml JUP..ng.ml. F13A1..Âµg.ml.	0.744802	0.0811245	0.649571	0.0972884	0.653098	0.0973637	0.689094	0.114048	0.73399	0.0823686	0.628142	0.0611124
Hp.Status LEPTINE..ng.ml. CA2..ng.ml. F13A1..Âµg.ml. KRT14..ng.ml.	0.715366	0.105888	0.715722	0.0810541	0.599425	0.0712878	0.820284	0.0932513	0.73394	0.082789	0.676333	0.0604852
Age LEPTINE..ng.ml. S100A12..pg.ml. DCD..Âµg.ml. CA2..ng.ml.	0.697064	0.093178	0.631345	0.105283	0.612873	0.10663	0.727953	0.115769	0.733937	0.0967206	0.607707	0.0868978
HAPTOGLOBINE..g.l. KRT19..ng.ml. ARG1..ng.ml. LBP..ng.ml. F13A1..Âµg.ml.	0.74467	0.0696897	0.58709	0.0903121	0.592229	0.078838	0.689175	0.0982682	0.733909	0.0945325	0.600124	0.0667407
Age KIF20B DCD..Âµg.ml. CA2..ng.ml. LBP..ng.ml.	0.71235	0.105367	0.59699	0.0946072	0.647399	0.0975301	0.724916	0.101775	0.733895	0.0874452	0.635979	0.0644174
S100A12..pg.ml. KIF20B ARG1..ng.ml. MAN2A1.ng.ml LBP..ng.ml.	0.722829	0.106204	0.64164	0.0948472	0.608838	0.0820111	0.704803	0.128041	0.733892	0.0863083	0.618461	0.0692195
Age HAPTOGLOBINE..g.l. LEPTINE..ng.ml. KIF20B F13A1..Âµg.ml.	0.782835	0.0820763	0.677934	0.106337	0.614762	0.0924959	0.740294	0.0995004	0.733884	0.0887848	0.667865	0.076923
Hp.Status KIF20B KRT19..ng.ml. MAN2A1.ng.ml F13A1..Âµg.ml.	0.76798	0.103665	0.690492	0.112912	0.613868	0.0831964	0.629065	0.0833457	0.733873	0.090512	0.649493	0.0704041
MAN2A1.ng.ml IGFALS..ng.ml. ATAD3B..ng.ml. CA2..ng.ml. KRT14..ng.ml.	0.707746	0.08551	0.626379	0.0903278	0.598253	0.0825091	0.753441	0.0907681	0.733824	0.0882373	0.626079	0.0647785
Age LEPTINE..ng.ml. S100A12..pg.ml. KRT19..ng.ml. CA2..ng.ml.	0.7119	0.103296	0.62827	0.0966365	0.620617	0.07645	0.716754	0.121523	0.733803	0.0979202	0.61052	0.0737482
KIF20B DCD..Âµg.ml. ATAD3B..ng.ml. CA2..ng.ml. F13A1..Âµg.ml.	0.744108	0.0921582	0.655274	0.110495	0.605869	0.0818199	0.741706	0.0932213	0.73376	0.0679375	0.661517	0.0734987
Gender MAN2A1.ng.ml IGFALS..ng.ml. CA2..ng.ml. F13A1..Âµg.ml.	0.740854	0.0659467	0.598124	0.0832682	0.589311	0.0832472	0.798352	0.0661495	0.733747	0.0813579	0.641286	0.0529572
Age KRT19..ng.ml. MAN2A1.ng.ml ATAD3B..ng.ml. CA2..ng.ml.	0.726109	0.0844502	0.60369	0.0840961	0.606153	0.0871203	0.703118	0.119738	0.733744	0.0818757	0.632865	0.066522
Age Gender KIF20B ARG1..ng.ml. ATAD3B..ng.ml.	0.742748	0.0843474	0.648345	0.108611	0.587353	0.0880071	0.686005	0.102171	0.733736	0.0954678	0.63718	0.080569
Age Gender Hp.Status LEPTINE..ng.ml. KIF20B	0.821399	0.0708336	0.714698	0.105816	0.642218	0.0942555	0.751229	0.101729	0.733711	0.0898296	0.711474	0.0624437
Age S100A12..pg.ml. MAN2A1.ng.ml DCD..Âµg.ml. CA2..ng.ml.	0.693562	0.0917508	0.601981	0.0941427	0.619815	0.0847896	0.729801	0.120283	0.733707	0.0724378	0.619067	0.0748229
Age LEPTINE..ng.ml. KIF20B CA2..ng.ml. KRT14..ng.ml.	0.720959	0.0827676	0.664741	0.113972	0.622191	0.0729514	0.733663	0.123642	0.733652	0.101604	0.635773	0.090088
Age KRT19..ng.ml. ARG1..ng.ml. LBP..ng.ml. KRT14..ng.ml.	0.721118	0.0832834	0.62782	0.0799271	0.612526	0.0901907	0.712148	0.11083	0.733601	0.0877355	0.640957	0.0802897
Gender KIF20B ARG1..ng.ml. ATAD3B..ng.ml. CA2..ng.ml.	0.714368	0.104417	0.638598	0.097941	0.665483	0.113824	0.755436	0.111697	0.7336	0.0679154	0.633229	0.0841642
Age LEPTINE..ng.ml. S100A12..pg.ml. ARG1..ng.ml. CA2..ng.ml.	0.6959	0.104689	0.608584	0.100859	0.632165	0.0897728	0.706989	0.14423	0.733598	0.100141	0.599034	0.0942624
LEPTINE..ng.ml. KIF20B IGFALS..ng.ml. DCD..Âµg.ml. CA2..ng.ml.	0.712207	0.0762802	0.669644	0.0995993	0.607144	0.0733737	0.819493	0.0983643	0.733577	0.0813599	0.646239	0.0586505
Gender IGFALS..ng.ml. ATAD3B..ng.ml. CA2..ng.ml. KRT14..ng.ml.	0.688077	0.0842762	0.59465	0.0987341	0.612065	0.0749192	0.751434	0.098557	0.733565	0.0883912	0.594261	0.0745956
Age Hp.Status IGFALS..ng.ml. CA2..ng.ml. KRT14..ng.ml.	0.749441	0.0918846	0.651364	0.107538	0.686253	0.0928761	0.71274	0.107662	0.733546	0.0796323	0.676769	0.0696234
IGFALS..ng.ml. DCD..Âµg.ml. ATAD3B..ng.ml. CA2..ng.ml. KRT14..ng.ml.	0.708167	0.0816458	0.626591	0.10608	0.581298	0.078584	0.738628	0.108731	0.733503	0.0815855	0.636452	0.0594633
Age HAPTOGLOBINE..g.l. LEPTINE..ng.ml. CA2..ng.ml. LBP..ng.ml.	0.704566	0.0958712	0.631233	0.0980598	0.627608	0.121996	0.710884	0.127733	0.733498	0.101312	0.599308	0.0900979
Age Hp.Status HAPTOGLOBINE..g.l. KIF20B KRT19..ng.ml.	0.845475	0.0747827	0.687015	0.0858618	0.64199	0.0929307	0.668262	0.105489	0.733493	0.0783117	0.677231	0.0595334
HAPTOGLOBINE..g.l. ARG1..ng.ml. MAN2A1.ng.ml IGFALS..ng.ml. DCD..Âµg.ml.	0.696864	0.0808343	0.624899	0.0779194	0.577809	0.0650168	0.682655	0.0844754	0.733466	0.0884942	0.614078	0.0574655
LEPTINE..ng.ml. DCD..Âµg.ml. JUP..ng.ml. CA2..ng.ml. LBP..ng.ml.	0.708492	0.0854954	0.6553	0.0908374	0.589322	0.0892103	0.793077	0.107664	0.73343	0.0952862	0.632243	0.0578632
Age LEPTINE..ng.ml. KIF20B CA2..ng.ml. F13A1..Âµg.ml.	0.724875	0.103792	0.651656	0.131011	0.626744	0.0837012	0.722372	0.116439	0.733413	0.0851397	0.627179	0.0953883
Gender KIF20B KRT19..ng.ml. MAN2A1.ng.ml F13A1..Âµg.ml.	0.74168	0.0819504	0.61158	0.0921593	0.657088	0.0992044	0.674735	0.118074	0.733366	0.0884265	0.624127	0.0778722
Gender HAPTOGLOBINE..g.l. ARG1..ng.ml. ATAD3B..ng.ml. CA2..ng.ml.	0.698752	0.106845	0.640199	0.0895725	0.664794	0.0834293	0.732557	0.117894	0.733345	0.0741076	0.622034	0.0801372
ARG1..ng.ml. MAN2A1.ng.ml ATAD3B..ng.ml. LBP..ng.ml. KRT14..ng.ml.	0.719991	0.0895317	0.644071	0.102651	0.600004	0.088607	0.692726	0.0959923	0.733345	0.0721114	0.609589	0.0774992
MAN2A1.ng.ml DCD..Âµg.ml. ATAD3B..ng.ml. CA2..ng.ml. KRT14..ng.ml.	0.702824	0.0838318	0.621979	0.104604	0.593862	0.0839608	0.760899	0.0830315	0.733328	0.0744823	0.650214	0.0594111
IGFALS..ng.ml. JUP..ng.ml. CA2..ng.ml. LBP..ng.ml. F13A1..Âµg.ml.	0.777143	0.0758248	0.622905	0.086386	0.586555	0.0733758	0.749004	0.0871823	0.733277	0.0631304	0.659472	0.0519369
KRT19..ng.ml. ARG1..ng.ml. IGFALS..ng.ml. JUP..ng.ml. CA2..ng.ml.	0.754052	0.0811571	0.643539	0.0986069	0.629626	0.101438	0.792338	0.0699176	0.733256	0.0738747	0.669283	0.0634546
Gender MAN2A1.ng.ml DCD..Âµg.ml. JUP..ng.ml. CA2..ng.ml.	0.749943	0.0781818	0.595468	0.0900079	0.614163	0.0836918	0.768139	0.0879498	0.733247	0.0893271	0.663152	0.0553876
Age LEPTINE..ng.ml. DCD..Âµg.ml. CA2..ng.ml. KRT14..ng.ml.	0.722643	0.0726391	0.657474	0.0930708	0.607153	0.0731932	0.728882	0.110123	0.733207	0.100312	0.633752	0.0853612
Hp.Status LEPTINE..ng.ml. IGFALS..ng.ml. CA2..ng.ml. KRT14..ng.ml.	0.721131	0.0988849	0.729828	0.0850363	0.604032	0.0718329	0.81156	0.0987608	0.733201	0.0832251	0.683837	0.0672208
Age KIF20B ARG1..ng.ml. IGFALS..ng.ml. JUP..ng.ml.	0.775375	0.0755661	0.624079	0.0898121	0.678085	0.101721	0.708852	0.114194	0.733186	0.0956469	0.659812	0.0590902
Age Gender HAPTOGLOBINE..g.l. LEPTINE..ng.ml. MAN2A1.ng.ml	0.763126	0.0717268	0.665548	0.120589	0.60243	0.0874017	0.738141	0.103404	0.733164	0.102961	0.660917	0.070762
Hp.Status ARG1..ng.ml. DCD..Âµg.ml. CA2..ng.ml. KRT14..ng.ml.	0.707254	0.0737815	0.703826	0.110622	0.600837	0.076081	0.796411	0.0700095	0.733162	0.0577333	0.66782	0.0616132
HAPTOGLOBINE..g.l. KIF20B MAN2A1.ng.ml JUP..ng.ml. KRT14..ng.ml.	0.748087	0.0793797	0.643518	0.0951465	0.597086	0.0752325	0.669405	0.0904725	0.733154	0.0761381	0.625536	0.065058
KRT19..ng.ml. ARG1..ng.ml. IGFALS..ng.ml. JUP..ng.ml. LBP..ng.ml.	0.774528	0.0791295	0.64829	0.0867528	0.580606	0.0623243	0.727298	0.110053	0.733142	0.0861181	0.650569	0.0647759
Age HAPTOGLOBINE..g.l. ARG1..ng.ml. DCD..Âµg.ml. JUP..ng.ml.	0.733952	0.075745	0.612946	0.0780157	0.594705	0.0757955	0.709387	0.120282	0.733135	0.0896623	0.628389	0.0681201
HAPTOGLOBINE..g.l. KIF20B JUP..ng.ml. CA2..ng.ml. F13A1..Âµg.ml.	0.744347	0.0781183	0.634927	0.0949844	0.63339	0.108715	0.771021	0.0916265	0.733132	0.0706586	0.646611	0.0509753
Gender KRT19..ng.ml. ARG1..ng.ml. LBP..ng.ml. KRT14..ng.ml.	0.698384	0.0879486	0.62136	0.09484	0.621619	0.0783297	0.721169	0.128419	0.733079	0.0759484	0.617192	0.0831138
KIF20B KRT19..ng.ml. JUP..ng.ml. CA2..ng.ml. F13A1..Âµg.ml.	0.759829	0.0929564	0.614612	0.101278	0.610822	0.1013	0.777037	0.0819565	0.733058	0.0625393	0.658287	0.0596234
Age Hp.Status LEPTINE..ng.ml. KRT19..ng.ml. KRT14..ng.ml.	0.809884	0.0917131	0.738195	0.122997	0.621893	0.0998754	0.754548	0.104859	0.733048	0.0934627	0.697583	0.0765115
Hp.Status KIF20B ARG1..ng.ml. JUP..ng.ml. LBP..ng.ml.	0.710832	0.0919807	0.659512	0.0976285	0.596505	0.0705019	0.744152	0.0942404	0.733045	0.0743531	0.639217	0.0539056
HAPTOGLOBINE..g.l. S100A12..pg.ml. MAN2A1.ng.ml JUP..ng.ml. F13A1..Âµg.ml.	0.747521	0.0905721	0.617187	0.0741725	0.620831	0.0777259	0.664503	0.107997	0.733021	0.0815025	0.613044	0.067957
KRT19..ng.ml. ARG1..ng.ml. MAN2A1.ng.ml JUP..ng.ml. LBP..ng.ml.	0.754178	0.0804641	0.64096	0.0867642	0.585383	0.0821507	0.735467	0.0851339	0.733005	0.0888472	0.637837	0.0712942
S100A12..pg.ml. KIF20B KRT19..ng.ml. IGFALS..ng.ml. CA2..ng.ml.	0.711128	0.0827553	0.605355	0.0869363	0.616365	0.0922695	0.797814	0.0770516	0.732996	0.0775269	0.644856	0.0526956
MAN2A1.ng.ml IGFALS..ng.ml. ATAD3B..ng.ml. JUP..ng.ml. CA2..ng.ml.	0.780408	0.0814151	0.631655	0.087384	0.610758	0.09029	0.764929	0.0865938	0.73299	0.0797563	0.673367	0.0645408
Hp.Status LEPTINE..ng.ml. KRT19..ng.ml. CA2..ng.ml. F13A1..Âµg.ml.	0.723451	0.107781	0.676099	0.102629	0.60429	0.0831813	0.819481	0.0914202	0.732961	0.0975967	0.665098	0.0640148
Age MAN2A1.ng.ml CA2..ng.ml. LBP..ng.ml. F13A1..Âµg.ml.	0.7498	0.0760088	0.597575	0.079695	0.62957	0.0871591	0.707938	0.108277	0.732932	0.0774383	0.629792	0.0709361
Gender HAPTOGLOBINE..g.l. S100A12..pg.ml. KIF20B CA2..ng.ml.	0.613352	0.0873994	0.604097	0.0996197	0.629894	0.116125	0.716652	0.124505	0.732922	0.093967	0.57755	0.0794799
Hp.Status ARG1..ng.ml. IGFALS..ng.ml. ATAD3B..ng.ml. CA2..ng.ml.	0.706468	0.0978778	0.689045	0.115351	0.606904	0.0914571	0.777665	0.0682817	0.732907	0.0751869	0.649671	0.0659944
KRT19..ng.ml. ARG1..ng.ml. DCD..Âµg.ml. JUP..ng.ml. CA2..ng.ml.	0.723294	0.0854672	0.651222	0.0774677	0.611841	0.0887178	0.794453	0.0772752	0.732821	0.0600684	0.660568	0.0657015
Gender MAN2A1.ng.ml DCD..Âµg.ml. CA2..ng.ml. F13A1..Âµg.ml.	0.726095	0.0633608	0.624862	0.0848196	0.604494	0.0793597	0.765814	0.0708371	0.732806	0.0777644	0.646926	0.0563443
S100A12..pg.ml. ATAD3B..ng.ml. JUP..ng.ml. CA2..ng.ml. F13A1..Âµg.ml.	0.740392	0.105731	0.653653	0.105352	0.618785	0.0897889	0.759868	0.106093	0.732804	0.0871541	0.647216	0.0810849
LEPTINE..ng.ml. ATAD3B..ng.ml. CA2..ng.ml. LBP..ng.ml. KRT14..ng.ml.	0.687563	0.102412	0.690449	0.10441	0.591973	0.0930056	0.731556	0.125158	0.732798	0.0733733	0.627195	0.0638419
Age Gender LEPTINE..ng.ml. F13A1..Âµg.ml. KRT14..ng.ml.	0.789175	0.0878921	0.684726	0.105418	0.613816	0.105479	0.725918	0.108058	0.732786	0.0854737	0.683699	0.0689665
Age KRT19..ng.ml. MAN2A1.ng.ml CA2..ng.ml. KRT14..ng.ml.	0.721974	0.0768926	0.600111	0.0842344	0.628015	0.0845535	0.726986	0.0943554	0.732774	0.0690256	0.633114	0.0557173
Gender ARG1..ng.ml. DCD..Âµg.ml. LBP..ng.ml. F13A1..Âµg.ml.	0.726064	0.0745168	0.622681	0.0931739	0.620776	0.113646	0.740105	0.128574	0.732746	0.0796597	0.64232	0.0651962
MAN2A1.ng.ml IGFALS..ng.ml. JUP..ng.ml. F13A1..Âµg.ml. KRT14..ng.ml.	0.801055	0.0752579	0.641517	0.101362	0.633232	0.0985389	0.677346	0.0754353	0.732745	0.0904996	0.674937	0.0642921
Hp.Status ARG1..ng.ml. DCD..Âµg.ml. LBP..ng.ml. F13A1..Âµg.ml.	0.731877	0.0881082	0.64481	0.0900376	0.585226	0.0737521	0.757293	0.0925253	0.732738	0.0740269	0.637659	0.0552905
Hp.Status ARG1..ng.ml. JUP..ng.ml. LBP..ng.ml. KRT14..ng.ml.	0.7273	0.0957704	0.65539	0.113606	0.595855	0.075262	0.738894	0.095652	0.732738	0.0712892	0.646793	0.0631158
Gender KRT19..ng.ml. MAN2A1.ng.ml ATAD3B..ng.ml. CA2..ng.ml.	0.680569	0.0813911	0.596152	0.0925982	0.607662	0.0875978	0.72778	0.11881	0.732734	0.0714189	0.59358	0.079257
Age KIF20B KRT19..ng.ml. IGFALS..ng.ml. CA2..ng.ml.	0.765531	0.080529	0.590204	0.0766916	0.676862	0.0994052	0.720827	0.137033	0.732727	0.0834349	0.65416	0.0654983
S100A12..pg.ml. KRT19..ng.ml. JUP..ng.ml. CA2..ng.ml. F13A1..Âµg.ml.	0.73861	0.121075	0.626683	0.104669	0.599468	0.0766244	0.794383	0.0922157	0.732725	0.0666282	0.66847	0.0735308
Gender ARG1..ng.ml. IGFALS..ng.ml. CA2..ng.ml. F13A1..Âµg.ml.	0.722623	0.0813734	0.624551	0.0853554	0.601983	0.0727484	0.811871	0.0658409	0.732721	0.0638303	0.647502	0.0485565
Age Hp.Status KIF20B ARG1..ng.ml. DCD..Âµg.ml.	0.724036	0.10197	0.655942	0.0902666	0.640129	0.0967184	0.705893	0.106383	0.73271	0.0964326	0.674215	0.0647239
Age HAPTOGLOBINE..g.l. KRT19..ng.ml. DCD..Âµg.ml. CA2..ng.ml.	0.719798	0.0714138	0.584708	0.0744507	0.607263	0.0971607	0.699143	0.125332	0.732703	0.0992397	0.616358	0.0630804
Age Gender S100A12..pg.ml. KIF20B KRT19..ng.ml.	0.760242	0.0891088	0.593351	0.0715705	0.652067	0.0921772	0.686055	0.113754	0.732702	0.105437	0.637434	0.0660884
Age Gender HAPTOGLOBINE..g.l. ARG1..ng.ml. JUP..ng.ml.	0.743418	0.0899059	0.624911	0.0938195	0.595668	0.0876377	0.744704	0.12509	0.732681	0.0890562	0.647333	0.0709464
Gender S100A12..pg.ml. ARG1..ng.ml. MAN2A1.ng.ml KRT14..ng.ml.	0.685073	0.0824392	0.647378	0.0794038	0.617859	0.0780814	0.730603	0.0990289	0.732657	0.0840044	0.61856	0.0872759
Hp.Status ARG1..ng.ml. ATAD3B..ng.ml. CA2..ng.ml. F13A1..Âµg.ml.	0.725571	0.09753	0.671176	0.117324	0.635008	0.116111	0.756635	0.0795017	0.732628	0.0646381	0.644277	0.0686135
Gender HAPTOGLOBINE..g.l. KIF20B DCD..Âµg.ml. CA2..ng.ml.	0.616081	0.0828848	0.60185	0.0977072	0.629797	0.105351	0.747483	0.126972	0.732606	0.0960272	0.595813	0.0772486
Hp.Status LEPTINE..ng.ml. KIF20B KRT19..ng.ml. CA2..ng.ml.	0.705386	0.114213	0.673974	0.10217	0.622435	0.0842765	0.804597	0.0981515	0.732534	0.0843681	0.648538	0.066242
KRT19..ng.ml. JUP..ng.ml. CA2..ng.ml. LBP..ng.ml. F13A1..Âµg.ml.	0.77333	0.0922963	0.594309	0.0658836	0.602111	0.0786758	0.753093	0.0762788	0.73249	0.0601328	0.650491	0.061269
HAPTOGLOBINE..g.l. LEPTINE..ng.ml. DCD..Âµg.ml. JUP..ng.ml. CA2..ng.ml.	0.726717	0.076387	0.674308	0.0954221	0.657158	0.112901	0.779257	0.0977875	0.732476	0.0646956	0.643135	0.0582806
KIF20B ARG1..ng.ml. MAN2A1.ng.ml DCD..Âµg.ml. F13A1..Âµg.ml.	0.737081	0.0846327	0.664227	0.101541	0.62644	0.100118	0.697327	0.0713285	0.732467	0.0657192	0.645304	0.0570929
Gender KIF20B ARG1..ng.ml. F13A1..Âµg.ml. KRT14..ng.ml.	0.757709	0.0975583	0.693748	0.0880371	0.619422	0.0888045	0.750304	0.0737141	0.732453	0.082999	0.662772	0.0690373
Age KRT19..ng.ml. ARG1..ng.ml. LBP..ng.ml. F13A1..Âµg.ml.	0.759974	0.0809146	0.61953	0.0891983	0.596476	0.0774661	0.714665	0.133932	0.732382	0.0887332	0.632232	0.0809995
Age Gender Hp.Status HAPTOGLOBINE..g.l. KRT19..ng.ml.	0.862007	0.07863	0.676373	0.115972	0.62135	0.0823565	0.71888	0.0980242	0.732376	0.0778847	0.700416	0.0527738
Hp.Status KIF20B ARG1..ng.ml. MAN2A1.ng.ml JUP..ng.ml.	0.778972	0.0890421	0.691068	0.108712	0.579329	0.0783159	0.722869	0.0878877	0.732366	0.0655617	0.670109	0.0569188
DCD..Âµg.ml. ATAD3B..ng.ml. JUP..ng.ml. CA2..ng.ml. LBP..ng.ml.	0.724527	0.0983219	0.626227	0.0955036	0.588904	0.0852876	0.748725	0.119012	0.732313	0.0745542	0.644833	0.0655979
Gender KRT19..ng.ml. MAN2A1.ng.ml IGFALS..ng.ml. CA2..ng.ml.	0.719526	0.0701872	0.588751	0.0910832	0.58714	0.083595	0.77767	0.0892208	0.732304	0.080625	0.628724	0.0530604
KIF20B IGFALS..ng.ml. DCD..Âµg.ml. CA2..ng.ml. F13A1..Âµg.ml.	0.748088	0.0704796	0.639206	0.0934139	0.60011	0.0886384	0.772706	0.0943266	0.732292	0.0709686	0.665026	0.0540995
Age ARG1..ng.ml. DCD..Âµg.ml. F13A1..Âµg.ml. KRT14..ng.ml.	0.728477	0.0815102	0.633467	0.104578	0.642347	0.0783522	0.708661	0.0768691	0.732291	0.0639712	0.653572	0.0704308
Age HAPTOGLOBINE..g.l. KIF20B F13A1..Âµg.ml. KRT14..ng.ml.	0.751819	0.0771243	0.631028	0.108918	0.626935	0.0724409	0.6246	0.0997317	0.732279	0.0678945	0.632752	0.056266
Gender Hp.Status S100A12..pg.ml. CA2..ng.ml. F13A1..Âµg.ml.	0.676094	0.0937951	0.630786	0.110133	0.626254	0.0885403	0.75567	0.0984925	0.732216	0.0807252	0.631818	0.0806731
LEPTINE..ng.ml. S100A12..pg.ml. KRT19..ng.ml. JUP..ng.ml. CA2..ng.ml.	0.709988	0.0939279	0.638795	0.0831694	0.639355	0.0917172	0.805614	0.102286	0.732201	0.087783	0.636536	0.0675276
Age DCD..Âµg.ml. ATAD3B..ng.ml. JUP..ng.ml. CA2..ng.ml.	0.748693	0.0940655	0.599208	0.0902307	0.62982	0.0850925	0.718187	0.125721	0.732198	0.0797394	0.652574	0.0655136
Age KRT19..ng.ml. ARG1..ng.ml. JUP..ng.ml. LBP..ng.ml.	0.765551	0.0858805	0.639662	0.0909872	0.62144	0.097481	0.712669	0.1132	0.732189	0.0867255	0.662628	0.0776074
S100A12..pg.ml. KRT19..ng.ml. CA2..ng.ml. F13A1..Âµg.ml. KRT14..ng.ml.	0.677071	0.104921	0.621602	0.0950088	0.58182	0.0713904	0.804342	0.0873944	0.732182	0.0775633	0.634275	0.0694903
ARG1..ng.ml. IGFALS..ng.ml. DCD..Âµg.ml. LBP..ng.ml. F13A1..Âµg.ml.	0.740405	0.060261	0.634186	0.0987349	0.57954	0.0608975	0.730675	0.0993147	0.73218	0.0746469	0.630468	0.0536101
Hp.Status LEPTINE..ng.ml. MAN2A1.ng.ml DCD..Âµg.ml. CA2..ng.ml.	0.73451	0.0939652	0.685805	0.0992925	0.594347	0.0820558	0.787258	0.113559	0.732173	0.0765229	0.662359	0.057907
LEPTINE..ng.ml. ATAD3B..ng.ml. CA2..ng.ml. LBP..ng.ml. F13A1..Âµg.ml.	0.706889	0.0990014	0.682114	0.110163	0.62683	0.0909281	0.729576	0.111677	0.732137	0.0826112	0.628061	0.072829
HAPTOGLOBINE..g.l. ARG1..ng.ml. ATAD3B..ng.ml. LBP..ng.ml. KRT14..ng.ml.	0.703785	0.0928195	0.671499	0.114377	0.610571	0.0843959	0.611512	0.114828	0.732132	0.0842019	0.607186	0.0774678
KIF20B ATAD3B..ng.ml. CA2..ng.ml. F13A1..Âµg.ml. KRT14..ng.ml.	0.721115	0.0858513	0.634762	0.0955097	0.606776	0.0772941	0.747605	0.0873042	0.732093	0.0721324	0.633421	0.0668037
Gender ARG1..ng.ml. IGFALS..ng.ml. JUP..ng.ml. CA2..ng.ml.	0.758812	0.0674382	0.620273	0.0911055	0.579936	0.0805017	0.834547	0.0624147	0.732061	0.0611287	0.67175	0.0492172
HAPTOGLOBINE..g.l. LEPTINE..ng.ml. MAN2A1.ng.ml JUP..ng.ml. KRT14..ng.ml.	0.740222	0.0839638	0.678813	0.104812	0.631925	0.1083	0.701347	0.10932	0.732059	0.0722204	0.63918	0.062897
Gender KRT19..ng.ml. IGFALS..ng.ml. ATAD3B..ng.ml. CA2..ng.ml.	0.681924	0.0879479	0.576876	0.0996696	0.603947	0.0777087	0.754822	0.0967348	0.732041	0.0860492	0.605905	0.0806257
Age ARG1..ng.ml. IGFALS..ng.ml. DCD..Âµg.ml. F13A1..Âµg.ml.	0.749899	0.0667528	0.6509	0.107879	0.657587	0.0893162	0.729346	0.0958107	0.732008	0.0718504	0.669515	0.0573493
KRT19..ng.ml. ARG1..ng.ml. JUP..ng.ml. CA2..ng.ml. F13A1..Âµg.ml.	0.740055	0.105385	0.629253	0.0889123	0.628134	0.106949	0.797953	0.0676438	0.732004	0.0675783	0.674894	0.0765484
S100A12..pg.ml. KIF20B IGFALS..ng.ml. DCD..Âµg.ml. CA2..ng.ml.	0.670933	0.0952181	0.625672	0.083163	0.633342	0.0814267	0.785327	0.0867971	0.731981	0.0751363	0.642801	0.0500966
Age LEPTINE..ng.ml. S100A12..pg.ml. CA2..ng.ml. KRT14..ng.ml.	0.699423	0.108331	0.659234	0.096951	0.605025	0.091478	0.714117	0.122813	0.731972	0.104129	0.623854	0.0708957
Hp.Status S100A12..pg.ml. KIF20B KRT19..ng.ml. CA2..ng.ml.	0.695042	0.103046	0.65347	0.0977237	0.601301	0.0755221	0.786569	0.0950369	0.731956	0.0836168	0.627831	0.0771068
HAPTOGLOBINE..g.l. KIF20B MAN2A1.ng.ml JUP..ng.ml. LBP..ng.ml.	0.766495	0.0737397	0.621507	0.11594	0.609252	0.0845998	0.657484	0.0894475	0.731954	0.0793808	0.617716	0.0558185
Gender LEPTINE..ng.ml. S100A12..pg.ml. ARG1..ng.ml. KRT14..ng.ml.	0.71107	0.10702	0.660546	0.0971856	0.605849	0.0796929	0.716548	0.122546	0.73191	0.1169	0.619908	0.0867444
Age S100A12..pg.ml. IGFALS..ng.ml. JUP..ng.ml. CA2..ng.ml.	0.741203	0.0974785	0.62601	0.0952668	0.640474	0.0911048	0.757015	0.119375	0.731859	0.105355	0.656191	0.0905825
Hp.Status IGFALS..ng.ml. JUP..ng.ml. CA2..ng.ml. F13A1..Âµg.ml.	0.799266	0.0782923	0.661818	0.0903227	0.624359	0.0909965	0.715881	0.0768112	0.731834	0.0527167	0.687134	0.0559357
MAN2A1.ng.ml DCD..Âµg.ml. JUP..ng.ml. F13A1..Âµg.ml. KRT14..ng.ml.	0.773532	0.084072	0.672747	0.107773	0.646724	0.0806224	0.698456	0.0964437	0.731829	0.0808696	0.684296	0.0759462
Age ARG1..ng.ml. MAN2A1.ng.ml DCD..Âµg.ml. ATAD3B..ng.ml.	0.722491	0.0904452	0.642165	0.109619	0.600579	0.0720581	0.680396	0.107672	0.731816	0.0691862	0.649065	0.067345
HAPTOGLOBINE..g.l. ATAD3B..ng.ml. JUP..ng.ml. CA2..ng.ml. F13A1..Âµg.ml.	0.765864	0.0817794	0.647976	0.0846538	0.625935	0.0950354	0.739004	0.104078	0.7318	0.0843272	0.661646	0.0543239
KRT19..ng.ml. IGFALS..ng.ml. JUP..ng.ml. CA2..ng.ml. F13A1..Âµg.ml.	0.784504	0.0887958	0.625956	0.0966561	0.653596	0.105554	0.739204	0.0890622	0.731784	0.0781539	0.686743	0.0669232
HAPTOGLOBINE..g.l. KIF20B KRT19..ng.ml. ATAD3B..ng.ml. CA2..ng.ml.	0.685446	0.0836696	0.627098	0.0816191	0.618217	0.0923952	0.745896	0.0967882	0.731777	0.0665052	0.619393	0.0476236
Hp.Status MAN2A1.ng.ml ATAD3B..ng.ml. JUP..ng.ml. F13A1..Âµg.ml.	0.787974	0.0944524	0.676034	0.116835	0.604733	0.0934929	0.672802	0.0854678	0.731777	0.0880953	0.666045	0.0720728
Age Hp.Status ARG1..ng.ml. MAN2A1.ng.ml ATAD3B..ng.ml.	0.732901	0.0928728	0.666789	0.115296	0.605095	0.0763908	0.677702	0.100416	0.731757	0.0868097	0.651285	0.0821096
Gender IGFALS..ng.ml. DCD..Âµg.ml. ATAD3B..ng.ml. CA2..ng.ml.	0.680082	0.0888234	0.628265	0.105453	0.588248	0.0814099	0.765817	0.103775	0.731755	0.0839181	0.629684	0.0727948
Age IGFALS..ng.ml. JUP..ng.ml. CA2..ng.ml. KRT14..ng.ml.	0.776539	0.0772942	0.621695	0.0920018	0.661923	0.0971749	0.736965	0.0926654	0.731748	0.0812516	0.678126	0.0700316
DCD..Âµg.ml. ATAD3B..ng.ml. JUP..ng.ml. CA2..ng.ml. F13A1..Âµg.ml.	0.774182	0.101558	0.6397	0.117746	0.617313	0.0767614	0.773599	0.0888125	0.731746	0.0776928	0.689549	0.0647465
Gender ARG1..ng.ml. ATAD3B..ng.ml. JUP..ng.ml. LBP..ng.ml.	0.716013	0.100893	0.654276	0.103122	0.647219	0.109252	0.683483	0.12811	0.731664	0.0923914	0.596122	0.0864021
Age Gender JUP..ng.ml. CA2..ng.ml. F13A1..Âµg.ml.	0.78703	0.088401	0.622237	0.102527	0.642547	0.0982304	0.766909	0.0938656	0.731611	0.0847324	0.696485	0.0647682
Age Gender Hp.Status CA2..ng.ml. LBP..ng.ml.	0.73127	0.0837315	0.601232	0.0860914	0.593592	0.0769951	0.765631	0.101731	0.731576	0.0809847	0.647646	0.0673122
Hp.Status HAPTOGLOBINE..g.l. LEPTINE..ng.ml. CA2..ng.ml. F13A1..Âµg.ml.	0.708707	0.102168	0.690413	0.102426	0.625869	0.10274	0.780776	0.0878769	0.731568	0.0691327	0.64562	0.0558635
Hp.Status KIF20B MAN2A1.ng.ml ATAD3B..ng.ml. CA2..ng.ml.	0.735445	0.093995	0.637926	0.0958267	0.605918	0.0731444	0.738755	0.0951719	0.731557	0.0762682	0.64141	0.0772074
Gender KIF20B ARG1..ng.ml. JUP..ng.ml. LBP..ng.ml.	0.703497	0.0925432	0.641993	0.0880377	0.626842	0.102682	0.741197	0.128707	0.731523	0.0826163	0.623007	0.0693175
HAPTOGLOBINE..g.l. S100A12..pg.ml. KRT19..ng.ml. CA2..ng.ml. F13A1..Âµg.ml.	0.720583	0.0902998	0.615163	0.095366	0.621756	0.10187	0.770299	0.107464	0.731512	0.0719179	0.635621	0.0656249
Gender LEPTINE..ng.ml. KRT19..ng.ml. ARG1..ng.ml. KRT14..ng.ml.	0.736667	0.103658	0.675722	0.115553	0.623455	0.0936878	0.755379	0.109715	0.731512	0.0871395	0.639685	0.0889555
ARG1..ng.ml. MAN2A1.ng.ml DCD..Âµg.ml. ATAD3B..ng.ml. LBP..ng.ml.	0.730941	0.0982393	0.645547	0.102856	0.604342	0.0823908	0.704971	0.100413	0.731482	0.0723517	0.630746	0.0690306
KIF20B ARG1..ng.ml. IGFALS..ng.ml. LBP..ng.ml. F13A1..Âµg.ml.	0.74199	0.0839381	0.634981	0.0981882	0.588348	0.0734157	0.712858	0.0931899	0.731422	0.0766395	0.630109	0.06207
KIF20B ARG1..ng.ml. MAN2A1.ng.ml IGFALS..ng.ml. KRT14..ng.ml.	0.697857	0.0936553	0.673065	0.10517	0.625479	0.106958	0.722009	0.0804563	0.731417	0.0740446	0.639966	0.0608665
Hp.Status LEPTINE..ng.ml. KRT19..ng.ml. CA2..ng.ml. KRT14..ng.ml.	0.710418	0.0917504	0.701504	0.0974833	0.606068	0.0868785	0.822495	0.0913933	0.731414	0.0910533	0.662554	0.0676591
Age HAPTOGLOBINE..g.l. LEPTINE..ng.ml. DCD..Âµg.ml. CA2..ng.ml.	0.717563	0.094221	0.649442	0.0965284	0.633596	0.10406	0.743638	0.117631	0.731402	0.0967472	0.631975	0.0909518
Age HAPTOGLOBINE..g.l. LEPTINE..ng.ml. F13A1..Âµg.ml. KRT14..ng.ml.	0.787322	0.090951	0.714994	0.108855	0.60855	0.0911617	0.738809	0.102163	0.731394	0.072387	0.681719	0.064863
LEPTINE..ng.ml. KRT19..ng.ml. JUP..ng.ml. CA2..ng.ml. F13A1..Âµg.ml.	0.722759	0.102513	0.674195	0.085081	0.626963	0.0928678	0.818493	0.0902616	0.731372	0.0897576	0.65556	0.0577379
Age Hp.Status LEPTINE..ng.ml. DCD..Âµg.ml. CA2..ng.ml.	0.729371	0.0831408	0.655816	0.104954	0.606761	0.0847208	0.732107	0.108711	0.731357	0.090429	0.636379	0.0698256
Hp.Status HAPTOGLOBINE..g.l. IGFALS..ng.ml. JUP..ng.ml. F13A1..Âµg.ml.	0.784639	0.0780052	0.647767	0.100541	0.59931	0.0750525	0.625472	0.0878751	0.731267	0.0773419	0.638741	0.0616311
Gender ARG1..ng.ml. MAN2A1.ng.ml JUP..ng.ml. KRT14..ng.ml.	0.752786	0.0844457	0.651562	0.0976068	0.617702	0.0577049	0.765661	0.0902365	0.731211	0.0702352	0.662952	0.0717519
Hp.Status KRT19..ng.ml. ARG1..ng.ml. DCD..Âµg.ml. LBP..ng.ml.	0.721266	0.0968406	0.649941	0.0867504	0.576705	0.0829868	0.756436	0.100884	0.731198	0.0696442	0.641853	0.0678957
Gender HAPTOGLOBINE..g.l. MAN2A1.ng.ml ATAD3B..ng.ml. CA2..ng.ml.	0.694975	0.0957756	0.605673	0.074073	0.609791	0.100249	0.76415	0.118495	0.731178	0.0774741	0.601329	0.0797503
KRT19..ng.ml. MAN2A1.ng.ml DCD..Âµg.ml. JUP..ng.ml. F13A1..Âµg.ml.	0.772022	0.0803865	0.641145	0.110765	0.653396	0.0781149	0.710448	0.0972313	0.731165	0.0730416	0.67719	0.078136
MAN2A1.ng.ml DCD..Âµg.ml. ATAD3B..ng.ml. CA2..ng.ml. F13A1..Âµg.ml.	0.731076	0.0822725	0.660587	0.105213	0.598244	0.0884054	0.754878	0.081995	0.731162	0.0727499	0.668325	0.0610185
MAN2A1.ng.ml DCD..Âµg.ml. CA2..ng.ml. F13A1..Âµg.ml. KRT14..ng.ml.	0.728606	0.0710495	0.642118	0.0869516	0.617048	0.0877891	0.738551	0.0657912	0.731114	0.0724818	0.662856	0.0574362
Age Gender Hp.Status LEPTINE..ng.ml. MAN2A1.ng.ml	0.783498	0.0797929	0.702725	0.0798975	0.607502	0.0948945	0.727857	0.0999236	0.731108	0.100436	0.674864	0.0751592
Gender HAPTOGLOBINE..g.l. LEPTINE..ng.ml. KRT19..ng.ml. CA2..ng.ml.	0.69983	0.0993019	0.643177	0.0858662	0.647662	0.106493	0.735128	0.113492	0.731106	0.0849127	0.624233	0.077901
S100A12..pg.ml. IGFALS..ng.ml. JUP..ng.ml. CA2..ng.ml. F13A1..Âµg.ml.	0.746526	0.0956294	0.653738	0.107848	0.636779	0.0692869	0.773919	0.10749	0.731096	0.0744012	0.667593	0.0658621
Age LEPTINE..ng.ml. KRT19..ng.ml. CA2..ng.ml. KRT14..ng.ml.	0.732468	0.0944322	0.658317	0.112245	0.613798	0.0617996	0.749202	0.115894	0.731092	0.104366	0.639692	0.0922691
S100A12..pg.ml. KIF20B KRT19..ng.ml. DCD..Âµg.ml. CA2..ng.ml.	0.669222	0.0789246	0.643814	0.095239	0.587179	0.0820321	0.808784	0.0849232	0.73109	0.0849678	0.634275	0.0687769
Gender HAPTOGLOBINE..g.l. ARG1..ng.ml. MAN2A1.ng.ml JUP..ng.ml.	0.746065	0.0800331	0.632107	0.0945494	0.622389	0.101251	0.742807	0.115605	0.731089	0.0814081	0.6519	0.0678618
Hp.Status HAPTOGLOBINE..g.l. KIF20B DCD..Âµg.ml. CA2..ng.ml.	0.689534	0.0965455	0.674261	0.109612	0.606301	0.0994812	0.742727	0.111642	0.731081	0.0845017	0.626936	0.0495544
Age Gender KIF20B KRT19..ng.ml. KRT14..ng.ml.	0.75251	0.0698438	0.629992	0.0951135	0.651313	0.0980831	0.664739	0.10758	0.731051	0.0713036	0.653267	0.0659387
HAPTOGLOBINE..g.l. KRT19..ng.ml. ARG1..ng.ml. JUP..ng.ml. LBP..ng.ml.	0.729566	0.081553	0.60014	0.0724492	0.57783	0.0770473	0.705939	0.0987229	0.731041	0.0949019	0.5931	0.0611959
HAPTOGLOBINE..g.l. DCD..Âµg.ml. JUP..ng.ml. CA2..ng.ml. KRT14..ng.ml.	0.693552	0.0899924	0.666772	0.0813409	0.613899	0.0929332	0.778898	0.0953392	0.731017	0.0898723	0.655124	0.0509246
