## Supplementary material (Add. file 1, file 2, file 3, Supplementary file) for "Plasma protein biomarkers to detect early gastric preneoplasia and cancer: a prospective study": Additional file 3.xlsx (part 2 of 3)

### Sheet: combbiom_5 (continued)
Biomarker combination	Healthy vs non-healthy (mean AUROC)	Healthy vs non-healthy (sd AUROC)	Gastritis vs non-gastritis (mean AUROC)	Gastritis vs non-gastritis (sd AUROC)	Preneoplasia vs non-preneoplasia (mean AUROC)	Preneoplasia vs non-preneoplasia (sd AUROC)	Cancer vs non-cancer (mean AUROC)	Cancer vs non-cancer (sd AUROC)	Cancer/preneoplasia vs healthy/gastritis (mean AUROC)	Cancer/preneoplasia vs healthy/gastritis (sd AUROC)	All stages (mean AUROC)	All stages (sd AUROC)
Age KIF20B DCD..Âµg.ml. CA2..ng.ml. F13A1..Âµg.ml.	0.750405	0.0716827	0.618516	0.098709	0.638988	0.0949959	0.74246	0.11589	0.731003	0.0908499	0.650853	0.0634584
Hp.Status DCD..Âµg.ml. ATAD3B..ng.ml. CA2..ng.ml. LBP..ng.ml.	0.706073	0.0828322	0.631995	0.0913392	0.595803	0.0855642	0.685605	0.0943456	0.730996	0.0755292	0.633168	0.0762355
Hp.Status S100A12..pg.ml. MAN2A1.ng.ml DCD..Âµg.ml. CA2..ng.ml.	0.669634	0.0907869	0.624719	0.092557	0.594073	0.08292	0.779454	0.0787963	0.730979	0.0683923	0.636704	0.0583756
Age Hp.Status HAPTOGLOBINE..g.l. LEPTINE..ng.ml. MAN2A1.ng.ml	0.770148	0.0847894	0.71337	0.0942742	0.602179	0.0928826	0.714716	0.108746	0.73096	0.0994497	0.673693	0.0742264
Hp.Status MAN2A1.ng.ml DCD..Âµg.ml. CA2..ng.ml. KRT14..ng.ml.	0.736719	0.0785757	0.673306	0.115286	0.638727	0.0943569	0.721868	0.0868222	0.730956	0.0865036	0.676955	0.0668123
Gender ARG1..ng.ml. CA2..ng.ml. LBP..ng.ml. KRT14..ng.ml.	0.683156	0.100447	0.60981	0.0818312	0.62784	0.0891121	0.775075	0.0795324	0.730935	0.10407	0.629469	0.0625949
Age S100A12..pg.ml. KIF20B ARG1..ng.ml. F13A1..Âµg.ml.	0.757476	0.103428	0.653783	0.0919623	0.631167	0.095509	0.711605	0.1115	0.730862	0.0855956	0.654141	0.0966971
HAPTOGLOBINE..g.l. KRT19..ng.ml. ARG1..ng.ml. LBP..ng.ml. KRT14..ng.ml.	0.687006	0.074253	0.633094	0.0914257	0.600671	0.0731356	0.67883	0.113197	0.730822	0.089104	0.59915	0.0680843
Age KRT19..ng.ml. IGFALS..ng.ml. ATAD3B..ng.ml. CA2..ng.ml.	0.743012	0.0893837	0.612022	0.0892464	0.629896	0.0761197	0.730907	0.125266	0.730818	0.0996802	0.648213	0.0683138
KRT19..ng.ml. ARG1..ng.ml. ATAD3B..ng.ml. CA2..ng.ml. F13A1..Âµg.ml.	0.712585	0.0978497	0.638895	0.102457	0.640265	0.0876225	0.762104	0.0963886	0.730813	0.052523	0.631887	0.0750144
Gender Hp.Status ARG1..ng.ml. IGFALS..ng.ml. CA2..ng.ml.	0.729866	0.0728761	0.670327	0.107824	0.604812	0.0692211	0.820495	0.0739973	0.730786	0.0605504	0.670312	0.0535921
KIF20B ARG1..ng.ml. JUP..ng.ml. CA2..ng.ml. KRT14..ng.ml.	0.699087	0.0851151	0.661001	0.104904	0.571247	0.0661321	0.824837	0.0624594	0.730777	0.0719081	0.654609	0.0466143
Age S100A12..pg.ml. ARG1..ng.ml. IGFALS..ng.ml. ATAD3B..ng.ml.	0.732493	0.0905561	0.642763	0.0826562	0.610754	0.0754375	0.68378	0.142178	0.730773	0.082303	0.618809	0.0886505
HAPTOGLOBINE..g.l. KIF20B MAN2A1.ng.ml LBP..ng.ml. F13A1..Âµg.ml.	0.762137	0.0832629	0.626551	0.0979539	0.604245	0.0849613	0.635399	0.0847089	0.730758	0.091106	0.606052	0.0443564
Gender ARG1..ng.ml. JUP..ng.ml. LBP..ng.ml. F13A1..Âµg.ml.	0.726539	0.0978479	0.636004	0.108219	0.62126	0.0860639	0.752288	0.108693	0.730713	0.0877601	0.636221	0.0816144
Age LEPTINE..ng.ml. IGFALS..ng.ml. CA2..ng.ml. KRT14..ng.ml.	0.742028	0.0851765	0.659043	0.092168	0.616319	0.0837075	0.746191	0.113658	0.730684	0.108563	0.654146	0.0794289
Age Gender KIF20B F13A1..Âµg.ml. KRT14..ng.ml.	0.761434	0.0783573	0.621616	0.0942037	0.671831	0.109395	0.665469	0.112038	0.730668	0.087219	0.660817	0.0680317
Hp.Status LEPTINE..ng.ml. DCD..Âµg.ml. CA2..ng.ml. F13A1..Âµg.ml.	0.711464	0.0938868	0.690798	0.101431	0.600291	0.0859071	0.808002	0.0953944	0.730665	0.073	0.648253	0.0526317
Age KRT19..ng.ml. ARG1..ng.ml. IGFALS..ng.ml. ATAD3B..ng.ml.	0.723823	0.0956117	0.634515	0.101557	0.603891	0.07957	0.688464	0.104648	0.730664	0.0729972	0.638779	0.0699983
HAPTOGLOBINE..g.l. MAN2A1.ng.ml IGFALS..ng.ml. DCD..Âµg.ml. JUP..ng.ml.	0.778021	0.0730399	0.625611	0.108891	0.593797	0.0732354	0.647882	0.10023	0.73066	0.0709674	0.646806	0.0525673
Gender S100A12..pg.ml. KIF20B IGFALS..ng.ml. CA2..ng.ml.	0.672668	0.0743342	0.593399	0.0800089	0.598961	0.0862768	0.74238	0.118028	0.730657	0.0798359	0.605972	0.0716183
Age KIF20B ARG1..ng.ml. ATAD3B..ng.ml. KRT14..ng.ml.	0.721704	0.0969583	0.634031	0.095233	0.606808	0.106141	0.663297	0.0936882	0.73062	0.0911635	0.614991	0.0835987
S100A12..pg.ml. MAN2A1.ng.ml ATAD3B..ng.ml. CA2..ng.ml. F13A1..Âµg.ml.	0.705239	0.0867466	0.644124	0.0954399	0.606355	0.0732642	0.760895	0.121132	0.730612	0.0680663	0.634351	0.0566994
HAPTOGLOBINE..g.l. LEPTINE..ng.ml. KIF20B CA2..ng.ml. KRT14..ng.ml.	0.683655	0.0856499	0.701636	0.0937494	0.645512	0.106602	0.782483	0.0969242	0.730597	0.0709337	0.64178	0.0542066
Hp.Status MAN2A1.ng.ml DCD..Âµg.ml. LBP..ng.ml. F13A1..Âµg.ml.	0.735247	0.0953262	0.601759	0.0915508	0.601331	0.0899963	0.714298	0.0882914	0.730564	0.0727834	0.633984	0.0684105
Age Hp.Status KIF20B CA2..ng.ml. KRT14..ng.ml.	0.734356	0.109906	0.63557	0.106022	0.658485	0.100777	0.719049	0.095764	0.730533	0.0893724	0.666807	0.0740646
Hp.Status HAPTOGLOBINE..g.l. S100A12..pg.ml. ATAD3B..ng.ml. CA2..ng.ml.	0.703127	0.112161	0.674194	0.0841936	0.609792	0.0961862	0.694238	0.134369	0.730524	0.0696533	0.634024	0.0825637
Gender KIF20B ARG1..ng.ml. LBP..ng.ml. KRT14..ng.ml.	0.689139	0.0764232	0.640104	0.0924752	0.617028	0.0905256	0.744772	0.109611	0.730485	0.0827496	0.625198	0.0709508
Age LEPTINE..ng.ml. KIF20B KRT19..ng.ml. CA2..ng.ml.	0.734276	0.0924076	0.633101	0.0934014	0.627577	0.0764382	0.74544	0.109511	0.730485	0.105651	0.629622	0.0917877
KIF20B KRT19..ng.ml. CA2..ng.ml. LBP..ng.ml. F13A1..Âµg.ml.	0.763311	0.0880692	0.607657	0.0908068	0.605417	0.0833723	0.78473	0.0819997	0.730448	0.0863549	0.637848	0.0535235
S100A12..pg.ml. MAN2A1.ng.ml ATAD3B..ng.ml. CA2..ng.ml. KRT14..ng.ml.	0.675515	0.0795231	0.60363	0.0758661	0.60067	0.0748247	0.789653	0.0871169	0.730423	0.073393	0.618159	0.0517292
Age Hp.Status KRT19..ng.ml. ARG1..ng.ml. LBP..ng.ml.	0.739725	0.0815417	0.62436	0.0993668	0.613911	0.0944013	0.702387	0.122052	0.7304	0.088829	0.648005	0.083403
LEPTINE..ng.ml. ARG1..ng.ml. MAN2A1.ng.ml ATAD3B..ng.ml. CA2..ng.ml.	0.712908	0.0963639	0.671086	0.103609	0.657439	0.0901151	0.754208	0.106452	0.730385	0.102192	0.634435	0.0642144
S100A12..pg.ml. MAN2A1.ng.ml IGFALS..ng.ml. DCD..Âµg.ml. CA2..ng.ml.	0.686114	0.072491	0.645836	0.0902559	0.613184	0.06679	0.791482	0.0764226	0.730375	0.063587	0.648286	0.0441782
Age KIF20B ARG1..ng.ml. ATAD3B..ng.ml. LBP..ng.ml.	0.778324	0.0813239	0.640749	0.0934957	0.621053	0.0984616	0.654626	0.109785	0.730362	0.0960421	0.623605	0.0864127
Age Gender S100A12..pg.ml. F13A1..Âµg.ml. KRT14..ng.ml.	0.756018	0.0950964	0.646622	0.1151	0.677236	0.120564	0.700465	0.110256	0.730326	0.082605	0.681058	0.0856396
HAPTOGLOBINE..g.l. DCD..Âµg.ml. ATAD3B..ng.ml. CA2..ng.ml. F13A1..Âµg.ml.	0.743272	0.0820732	0.649888	0.106432	0.60763	0.0903979	0.746693	0.100509	0.730286	0.0746245	0.662251	0.0526846
HAPTOGLOBINE..g.l. KRT19..ng.ml. MAN2A1.ng.ml ATAD3B..ng.ml. CA2..ng.ml.	0.707388	0.0754343	0.624162	0.10438	0.598593	0.0987498	0.759014	0.0898488	0.730205	0.0743178	0.637799	0.0576818
LEPTINE..ng.ml. IGFALS..ng.ml. DCD..Âµg.ml. CA2..ng.ml. LBP..ng.ml.	0.731088	0.0822622	0.665897	0.0977232	0.594467	0.0802128	0.800492	0.104984	0.730194	0.10256	0.649486	0.0659075
Age KIF20B ARG1..ng.ml. DCD..Âµg.ml. KRT14..ng.ml.	0.696412	0.0982956	0.619296	0.107494	0.630497	0.0922696	0.705041	0.0955513	0.730191	0.0850263	0.648682	0.0635033
Hp.Status KIF20B ARG1..ng.ml. MAN2A1.ng.ml KRT14..ng.ml.	0.735689	0.0873987	0.774805	0.108104	0.590054	0.0796648	0.728366	0.102135	0.730184	0.0845718	0.67877	0.0725787
LEPTINE..ng.ml. KIF20B ARG1..ng.ml. MAN2A1.ng.ml LBP..ng.ml.	0.722716	0.102074	0.657846	0.104585	0.600686	0.0766195	0.696831	0.0969281	0.730177	0.0768734	0.608597	0.0651813
HAPTOGLOBINE..g.l. KRT19..ng.ml. JUP..ng.ml. CA2..ng.ml. KRT14..ng.ml.	0.732619	0.0782536	0.641836	0.0836125	0.604984	0.0818308	0.774732	0.0858296	0.730167	0.0723276	0.640229	0.0608013
Age Gender Hp.Status KIF20B MAN2A1.ng.ml	0.789972	0.0679374	0.690872	0.096818	0.626594	0.0899202	0.678423	0.0948306	0.73016	0.0700219	0.668478	0.0683244
Age Hp.Status HAPTOGLOBINE..g.l. ARG1..ng.ml. JUP..ng.ml.	0.772021	0.0842342	0.649343	0.0989495	0.621454	0.0918581	0.706511	0.145648	0.730135	0.10213	0.649119	0.0807137
ATAD3B..ng.ml. JUP..ng.ml. CA2..ng.ml. F13A1..Âµg.ml. KRT14..ng.ml.	0.763517	0.0869126	0.622437	0.109617	0.619624	0.0899945	0.757532	0.0859503	0.730111	0.0735928	0.660133	0.0684979
IGFALS..ng.ml. JUP..ng.ml. CA2..ng.ml. F13A1..Âµg.ml. KRT14..ng.ml.	0.78631	0.068584	0.640687	0.0840926	0.620466	0.0970238	0.713939	0.0914069	0.730102	0.0579536	0.679017	0.0587336
Hp.Status HAPTOGLOBINE..g.l. S100A12..pg.ml. KRT19..ng.ml. CA2..ng.ml.	0.714748	0.104984	0.650575	0.107359	0.594767	0.0877242	0.738068	0.10797	0.730088	0.0763174	0.648691	0.0805039
Gender MAN2A1.ng.ml CA2..ng.ml. LBP..ng.ml. F13A1..Âµg.ml.	0.722545	0.0792505	0.586689	0.0829066	0.596078	0.106058	0.750868	0.0951406	0.730075	0.0829764	0.623466	0.0636346
DCD..Âµg.ml. ATAD3B..ng.ml. CA2..ng.ml. LBP..ng.ml. F13A1..Âµg.ml.	0.73147	0.0823911	0.603245	0.0858784	0.592398	0.0790672	0.708637	0.108301	0.730073	0.0832678	0.643696	0.0619793
S100A12..pg.ml. KIF20B ARG1..ng.ml. MAN2A1.ng.ml IGFALS..ng.ml.	0.680816	0.0973684	0.636344	0.0967955	0.641337	0.0951426	0.724277	0.093759	0.73006	0.0817577	0.626161	0.0706813
Hp.Status LEPTINE..ng.ml. S100A12..pg.ml. KRT19..ng.ml. CA2..ng.ml.	0.683291	0.111067	0.665282	0.0973145	0.616568	0.0932353	0.801569	0.0902065	0.730047	0.0828201	0.634203	0.0749901
Age Gender S100A12..pg.ml. ARG1..ng.ml. DCD..Âµg.ml.	0.740244	0.104314	0.660665	0.10796	0.583761	0.0836371	0.731109	0.0808534	0.730001	0.0915186	0.644983	0.0751893
Gender HAPTOGLOBINE..g.l. LEPTINE..ng.ml. ARG1..ng.ml. CA2..ng.ml.	0.695996	0.0841173	0.642523	0.094471	0.655167	0.122922	0.735158	0.127398	0.729983	0.0829688	0.60681	0.089827
Age HAPTOGLOBINE..g.l. LEPTINE..ng.ml. S100A12..pg.ml. CA2..ng.ml.	0.703321	0.100481	0.622917	0.0915908	0.633336	0.0955837	0.714164	0.121773	0.729965	0.102989	0.605528	0.0779611
Gender ARG1..ng.ml. DCD..Âµg.ml. CA2..ng.ml. KRT14..ng.ml.	0.682117	0.0877012	0.625974	0.0887747	0.594866	0.0675574	0.795343	0.0696783	0.729964	0.0807938	0.627832	0.0674662
MAN2A1.ng.ml IGFALS..ng.ml. ATAD3B..ng.ml. CA2..ng.ml. F13A1..Âµg.ml.	0.739037	0.076849	0.637018	0.108467	0.600768	0.0674386	0.770691	0.0817296	0.729943	0.0833099	0.646746	0.0555138
Gender KIF20B IGFALS..ng.ml. CA2..ng.ml. LBP..ng.ml.	0.712038	0.0846209	0.581063	0.0821045	0.596247	0.108984	0.749383	0.12172	0.729918	0.0875662	0.625553	0.0693366
Gender S100A12..pg.ml. KIF20B ARG1..ng.ml. LBP..ng.ml.	0.682539	0.0924053	0.603676	0.0991945	0.649549	0.0974825	0.725272	0.147613	0.729915	0.103417	0.592218	0.102611
KIF20B ARG1..ng.ml. MAN2A1.ng.ml IGFALS..ng.ml. DCD..Âµg.ml.	0.722903	0.0911179	0.6471	0.101408	0.612342	0.0874555	0.704326	0.0717769	0.729887	0.0702679	0.640464	0.057776
Age Gender LEPTINE..ng.ml. MAN2A1.ng.ml F13A1..Âµg.ml.	0.767775	0.0842867	0.678254	0.087617	0.610309	0.0888313	0.716769	0.109281	0.729872	0.0886714	0.668813	0.0712885
Age LEPTINE..ng.ml. KRT19..ng.ml. DCD..Âµg.ml. CA2..ng.ml.	0.732512	0.0874808	0.639326	0.0939275	0.61454	0.0730053	0.743119	0.0977428	0.729867	0.107068	0.634999	0.081102
Age Hp.Status ARG1..ng.ml. IGFALS..ng.ml. DCD..Âµg.ml.	0.740757	0.0827292	0.680553	0.101166	0.689912	0.0843211	0.741396	0.096753	0.729852	0.0877773	0.689001	0.0751255
Age Hp.Status S100A12..pg.ml. ARG1..ng.ml. IGFALS..ng.ml.	0.720344	0.10628	0.651505	0.0874783	0.642919	0.0893564	0.697184	0.11958	0.729849	0.0974666	0.645578	0.0847393
Age LEPTINE..ng.ml. KIF20B DCD..Âµg.ml. CA2..ng.ml.	0.719019	0.0826537	0.647132	0.110168	0.628628	0.0867718	0.728333	0.10964	0.729844	0.0827839	0.627489	0.0804284
Age Gender LEPTINE..ng.ml. KIF20B F13A1..Âµg.ml.	0.776643	0.0818393	0.674936	0.104733	0.615535	0.0814519	0.73441	0.115607	0.72984	0.0911143	0.671843	0.0697108
KIF20B MAN2A1.ng.ml IGFALS..ng.ml. DCD..Âµg.ml. LBP..ng.ml.	0.764912	0.0817999	0.604384	0.0753748	0.60022	0.0980406	0.672758	0.100023	0.729835	0.0732172	0.628662	0.0616945
HAPTOGLOBINE..g.l. KIF20B ARG1..ng.ml. ATAD3B..ng.ml. LBP..ng.ml.	0.718666	0.0878888	0.667013	0.11615	0.603181	0.0870612	0.615684	0.112848	0.72982	0.0877941	0.608897	0.0692535
HAPTOGLOBINE..g.l. MAN2A1.ng.ml IGFALS..ng.ml. LBP..ng.ml. F13A1..Âµg.ml.	0.758533	0.0764227	0.61454	0.0786343	0.608582	0.0866029	0.662916	0.0808269	0.729809	0.0824599	0.611255	0.058014
S100A12..pg.ml. ARG1..ng.ml. ATAD3B..ng.ml. JUP..ng.ml. CA2..ng.ml.	0.712237	0.106826	0.656462	0.0955124	0.643033	0.0762564	0.783894	0.118063	0.729791	0.0634628	0.644103	0.0815725
Age Gender Hp.Status KIF20B KRT14..ng.ml.	0.821156	0.0939829	0.74723	0.106387	0.679246	0.0910195	0.66767	0.104123	0.729743	0.0944721	0.719102	0.071233
HAPTOGLOBINE..g.l. KIF20B ARG1..ng.ml. IGFALS..ng.ml. DCD..Âµg.ml.	0.670277	0.108269	0.620539	0.0971642	0.601216	0.0712921	0.680047	0.105353	0.729711	0.0863083	0.601573	0.0609281
Age KIF20B KRT19..ng.ml. ATAD3B..ng.ml. CA2..ng.ml.	0.739232	0.0804891	0.605319	0.100371	0.606813	0.0867637	0.70186	0.13268	0.729702	0.0923478	0.609351	0.0793027
Hp.Status HAPTOGLOBINE..g.l. ARG1..ng.ml. IGFALS..ng.ml. F13A1..Âµg.ml.	0.744546	0.0889381	0.707483	0.0970037	0.590267	0.0707755	0.692678	0.100042	0.729687	0.103667	0.659527	0.0721935
HAPTOGLOBINE..g.l. LEPTINE..ng.ml. DCD..Âµg.ml. CA2..ng.ml. KRT14..ng.ml.	0.707901	0.0900401	0.69745	0.0842128	0.638697	0.0893993	0.784899	0.0915069	0.729667	0.0837611	0.655845	0.0562789
Gender Hp.Status ARG1..ng.ml. LBP..ng.ml. KRT14..ng.ml.	0.694768	0.0852919	0.650695	0.115909	0.621523	0.0797591	0.747778	0.12063	0.729656	0.0829959	0.630823	0.0887696
Age Gender Hp.Status HAPTOGLOBINE..g.l. MAN2A1.ng.ml	0.80936	0.0717159	0.724113	0.0975649	0.62066	0.0873681	0.719781	0.107368	0.729618	0.091434	0.679058	0.0597971
S100A12..pg.ml. KIF20B KRT19..ng.ml. ARG1..ng.ml. LBP..ng.ml.	0.702982	0.102715	0.607943	0.103025	0.618589	0.093302	0.727716	0.124561	0.729601	0.0858004	0.60956	0.0736761
IGFALS..ng.ml. ATAD3B..ng.ml. JUP..ng.ml. CA2..ng.ml. F13A1..Âµg.ml.	0.788638	0.0931506	0.631795	0.0969867	0.603627	0.0856101	0.750045	0.0853791	0.7296	0.0785624	0.67505	0.0663595
Gender Hp.Status S100A12..pg.ml. ARG1..ng.ml. MAN2A1.ng.ml	0.716762	0.0807574	0.687716	0.0829766	0.59681	0.0719768	0.734914	0.0809333	0.729569	0.0808243	0.659535	0.0601543
Gender LEPTINE..ng.ml. ARG1..ng.ml. DCD..Âµg.ml. CA2..ng.ml.	0.704597	0.089083	0.646926	0.103702	0.66152	0.103924	0.748275	0.129502	0.729567	0.0717303	0.61198	0.0920347
Age Gender ARG1..ng.ml. DCD..Âµg.ml. JUP..ng.ml.	0.7681	0.0822185	0.643672	0.106048	0.614871	0.0693788	0.744301	0.0716963	0.729556	0.0782348	0.669507	0.0511001
Age S100A12..pg.ml. ARG1..ng.ml. MAN2A1.ng.ml F13A1..Âµg.ml.	0.729421	0.0830831	0.638111	0.0914001	0.60675	0.0812092	0.734969	0.0860655	0.729551	0.0857972	0.654047	0.089776
HAPTOGLOBINE..g.l. ARG1..ng.ml. MAN2A1.ng.ml F13A1..Âµg.ml. KRT14..ng.ml.	0.738365	0.0884634	0.693184	0.104063	0.624261	0.0754214	0.701872	0.0954217	0.72955	0.0793946	0.649725	0.0590053
Gender ARG1..ng.ml. IGFALS..ng.ml. LBP..ng.ml. KRT14..ng.ml.	0.719377	0.076003	0.628805	0.0918037	0.599891	0.0846586	0.748551	0.117997	0.729543	0.103409	0.634921	0.0849291
HAPTOGLOBINE..g.l. KIF20B MAN2A1.ng.ml IGFALS..ng.ml. LBP..ng.ml.	0.761283	0.0725817	0.637477	0.100773	0.610567	0.080891	0.674886	0.0870811	0.729527	0.0814342	0.616989	0.050236
Age S100A12..pg.ml. KIF20B CA2..ng.ml. F13A1..Âµg.ml.	0.692072	0.122002	0.602707	0.104862	0.632848	0.100227	0.749474	0.112052	0.729512	0.0973514	0.624681	0.091545
Gender Hp.Status MAN2A1.ng.ml CA2..ng.ml. F13A1..Âµg.ml.	0.762939	0.0736344	0.642791	0.0891917	0.59935	0.0893258	0.776222	0.0685027	0.729483	0.0706685	0.667551	0.0546275
Age Gender S100A12..pg.ml. MAN2A1.ng.ml KRT14..ng.ml.	0.727968	0.0888961	0.603418	0.0894054	0.634404	0.0839506	0.694703	0.111878	0.729446	0.0887155	0.629428	0.0854852
Gender S100A12..pg.ml. ARG1..ng.ml. MAN2A1.ng.ml JUP..ng.ml.	0.723368	0.101839	0.64024	0.103687	0.639425	0.0906691	0.714542	0.117657	0.729423	0.0838118	0.630762	0.0882442
Age HAPTOGLOBINE..g.l. S100A12..pg.ml. KRT19..ng.ml. ARG1..ng.ml.	0.767268	0.0845514	0.621281	0.085306	0.617208	0.0844906	0.714357	0.120746	0.729419	0.0962695	0.636957	0.0837767
Age HAPTOGLOBINE..g.l. ARG1..ng.ml. ATAD3B..ng.ml. LBP..ng.ml.	0.771731	0.0840725	0.621086	0.11644	0.616857	0.0936346	0.684303	0.115268	0.729415	0.0927722	0.615017	0.0770687
Age Gender Hp.Status KRT19..ng.ml. KRT14..ng.ml.	0.805111	0.0896471	0.763924	0.0810742	0.714975	0.0864554	0.686113	0.0794703	0.729384	0.0666708	0.737033	0.0565231
S100A12..pg.ml. ARG1..ng.ml. JUP..ng.ml. CA2..ng.ml. KRT14..ng.ml.	0.680219	0.105955	0.643861	0.0917587	0.587836	0.0612151	0.838151	0.0834524	0.729358	0.0683183	0.645036	0.0766903
LEPTINE..ng.ml. KRT19..ng.ml. JUP..ng.ml. CA2..ng.ml. KRT14..ng.ml.	0.730008	0.0871953	0.692054	0.0933656	0.635278	0.0846587	0.814973	0.0979307	0.729357	0.0780898	0.658862	0.0598484
Age Gender LEPTINE..ng.ml. DCD..Âµg.ml. CA2..ng.ml.	0.725627	0.0814357	0.656462	0.0925753	0.610253	0.0809307	0.752078	0.104949	0.729351	0.117434	0.635005	0.0685184
HAPTOGLOBINE..g.l. DCD..Âµg.ml. ATAD3B..ng.ml. CA2..ng.ml. KRT14..ng.ml.	0.681987	0.087431	0.641123	0.0902018	0.59506	0.0954492	0.752517	0.101074	0.729335	0.0797165	0.636386	0.0441582
Age IGFALS..ng.ml. DCD..Âµg.ml. CA2..ng.ml. F13A1..Âµg.ml.	0.751592	0.0849303	0.616753	0.109801	0.673634	0.0849903	0.713206	0.0930242	0.729315	0.0819174	0.664808	0.0562709
Hp.Status ARG1..ng.ml. IGFALS..ng.ml. JUP..ng.ml. CA2..ng.ml.	0.761747	0.0900202	0.679652	0.121594	0.598198	0.0784525	0.786916	0.0573427	0.729305	0.0726596	0.685087	0.0525337
S100A12..pg.ml. ATAD3B..ng.ml. CA2..ng.ml. F13A1..Âµg.ml. KRT14..ng.ml.	0.704395	0.0868457	0.625823	0.103749	0.614833	0.0936615	0.759222	0.115466	0.729289	0.065837	0.613798	0.0727653
Age HAPTOGLOBINE..g.l. ARG1..ng.ml. IGFALS..ng.ml. ATAD3B..ng.ml.	0.743827	0.0852591	0.629269	0.0928969	0.622321	0.084673	0.71919	0.121633	0.729288	0.0910981	0.647273	0.0821173
HAPTOGLOBINE..g.l. ARG1..ng.ml. IGFALS..ng.ml. F13A1..Âµg.ml. KRT14..ng.ml.	0.701354	0.0808256	0.678442	0.0998864	0.603172	0.0938768	0.684855	0.0874341	0.729276	0.0826202	0.624236	0.0637807
Age HAPTOGLOBINE..g.l. LEPTINE..ng.ml. CA2..ng.ml. F13A1..Âµg.ml.	0.730628	0.0985215	0.660752	0.109562	0.634108	0.090867	0.718003	0.12315	0.72926	0.0932894	0.631283	0.081882
HAPTOGLOBINE..g.l. MAN2A1.ng.ml ATAD3B..ng.ml. JUP..ng.ml. F13A1..Âµg.ml.	0.773438	0.086265	0.659649	0.10818	0.612842	0.0860685	0.650886	0.0935477	0.729258	0.0937205	0.639034	0.0665054
Age Gender KIF20B KRT19..ng.ml. F13A1..Âµg.ml.	0.781392	0.0909215	0.608248	0.076512	0.647247	0.0948056	0.694678	0.0947117	0.729231	0.0677204	0.662289	0.0657619
Gender Hp.Status ARG1..ng.ml. JUP..ng.ml. F13A1..Âµg.ml.	0.767946	0.0947354	0.691348	0.101776	0.598317	0.0819023	0.745716	0.0856726	0.72923	0.0861172	0.683982	0.0722797
Age MAN2A1.ng.ml ATAD3B..ng.ml. CA2..ng.ml. LBP..ng.ml.	0.76362	0.0855087	0.60115	0.0943015	0.620437	0.0952333	0.703027	0.122876	0.729221	0.113041	0.629652	0.0843065
Age Gender DCD..Âµg.ml. JUP..ng.ml. CA2..ng.ml.	0.758689	0.0857894	0.6153	0.0798748	0.664561	0.0767565	0.751207	0.100774	0.729205	0.0876437	0.677854	0.0493725
Age LEPTINE..ng.ml. S100A12..pg.ml. ARG1..ng.ml. MAN2A1.ng.ml	0.722759	0.0822229	0.634697	0.102303	0.594162	0.0773779	0.700869	0.10888	0.729197	0.11287	0.627471	0.0889681
KIF20B ARG1..ng.ml. ATAD3B..ng.ml. JUP..ng.ml. CA2..ng.ml.	0.720801	0.0977553	0.628818	0.0862691	0.663053	0.102684	0.782318	0.083204	0.729189	0.0671126	0.646142	0.0574605
LEPTINE..ng.ml. KIF20B JUP..ng.ml. CA2..ng.ml. F13A1..Âµg.ml.	0.716069	0.0912208	0.670635	0.0897919	0.625837	0.0923713	0.797961	0.10844	0.729185	0.0597861	0.636899	0.0652024
Gender ARG1..ng.ml. IGFALS..ng.ml. ATAD3B..ng.ml. CA2..ng.ml.	0.695651	0.0904028	0.650789	0.0917847	0.621237	0.0815729	0.808253	0.0776865	0.729167	0.086422	0.641284	0.0627474
IGFALS..ng.ml. DCD..Âµg.ml. JUP..ng.ml. CA2..ng.ml. LBP..ng.ml.	0.746437	0.0738986	0.6564	0.0790823	0.589399	0.0687653	0.75412	0.0845765	0.729148	0.0773847	0.649032	0.0517848
Gender KIF20B ARG1..ng.ml. IGFALS..ng.ml. KRT14..ng.ml.	0.696445	0.0855262	0.657832	0.0852243	0.597425	0.0748306	0.712682	0.115336	0.729132	0.0739143	0.62187	0.0674023
Age Gender KRT19..ng.ml. CA2..ng.ml. KRT14..ng.ml.	0.709835	0.0767444	0.599604	0.0715288	0.623555	0.0750875	0.742903	0.107041	0.728986	0.0786495	0.649284	0.0630935
Gender HAPTOGLOBINE..g.l. KRT19..ng.ml. ARG1..ng.ml. LBP..ng.ml.	0.707164	0.101884	0.584396	0.0748976	0.627438	0.111683	0.705365	0.145367	0.728963	0.0989875	0.580807	0.0907383
Gender IGFALS..ng.ml. ATAD3B..ng.ml. CA2..ng.ml. LBP..ng.ml.	0.726316	0.086873	0.595626	0.10041	0.615716	0.0972429	0.721492	0.14794	0.728957	0.0853739	0.6123	0.0871321
Age Gender LEPTINE..ng.ml. JUP..ng.ml. CA2..ng.ml.	0.743957	0.0915462	0.636787	0.126869	0.607165	0.0645417	0.754694	0.11024	0.728946	0.0877078	0.640038	0.0817002
Age KRT19..ng.ml. MAN2A1.ng.ml CA2..ng.ml. LBP..ng.ml.	0.741757	0.0825196	0.588188	0.0703697	0.627731	0.0861728	0.730909	0.106108	0.728939	0.0798739	0.631006	0.0753
Gender IGFALS..ng.ml. ATAD3B..ng.ml. JUP..ng.ml. CA2..ng.ml.	0.740677	0.0831255	0.608407	0.0883397	0.602847	0.091154	0.764336	0.101172	0.728904	0.0860431	0.643622	0.0735764
Gender S100A12..pg.ml. ARG1..ng.ml. IGFALS..ng.ml. KRT14..ng.ml.	0.665851	0.100654	0.625984	0.0922041	0.57899	0.0800372	0.696238	0.116811	0.728846	0.0970832	0.605241	0.0897394
Age Hp.Status CA2..ng.ml. F13A1..Âµg.ml. KRT14..ng.ml.	0.76102	0.0743975	0.647602	0.0911562	0.667086	0.0758	0.701665	0.102546	0.728837	0.0869832	0.669157	0.0674685
Age KIF20B ARG1..ng.ml. DCD..Âµg.ml. F13A1..Âµg.ml.	0.745284	0.079505	0.653251	0.102535	0.599211	0.0938361	0.676663	0.11726	0.728825	0.0891311	0.638543	0.0590895
Age S100A12..pg.ml. ATAD3B..ng.ml. CA2..ng.ml. KRT14..ng.ml.	0.711773	0.111449	0.603989	0.0832915	0.58804	0.0831068	0.722298	0.141511	0.728809	0.081624	0.602202	0.0869624
LEPTINE..ng.ml. DCD..Âµg.ml. JUP..ng.ml. CA2..ng.ml. F13A1..Âµg.ml.	0.716579	0.0953618	0.664504	0.0948127	0.620293	0.0815372	0.813744	0.0941404	0.728807	0.0754947	0.648668	0.0583896
S100A12..pg.ml. ARG1..ng.ml. MAN2A1.ng.ml LBP..ng.ml. KRT14..ng.ml.	0.697871	0.087142	0.642082	0.104639	0.61581	0.0931577	0.710055	0.126026	0.728797	0.0754203	0.617608	0.0749607
Age Gender Hp.Status HAPTOGLOBINE..g.l. S100A12..pg.ml.	0.836687	0.0869667	0.690117	0.116817	0.615987	0.0845266	0.698427	0.0960539	0.728791	0.114492	0.688697	0.0565356
S100A12..pg.ml. IGFALS..ng.ml. CA2..ng.ml. F13A1..Âµg.ml. KRT14..ng.ml.	0.702488	0.0998484	0.624184	0.0734878	0.628029	0.0642755	0.784535	0.0968791	0.728772	0.0653585	0.640462	0.0617033
Gender Hp.Status JUP..ng.ml. CA2..ng.ml. F13A1..Âµg.ml.	0.783598	0.0832479	0.6336	0.100269	0.600146	0.0717835	0.764136	0.0805122	0.728761	0.061869	0.679439	0.0475514
KRT19..ng.ml. MAN2A1.ng.ml JUP..ng.ml. F13A1..Âµg.ml. KRT14..ng.ml.	0.780265	0.0778966	0.612994	0.107651	0.623291	0.0789253	0.681177	0.0761081	0.728755	0.0931565	0.653015	0.0703485
Gender S100A12..pg.ml. KRT19..ng.ml. MAN2A1.ng.ml CA2..ng.ml.	0.667454	0.0859986	0.586411	0.0676675	0.626484	0.104515	0.750236	0.0979673	0.728753	0.0775443	0.601903	0.0583155
KIF20B ARG1..ng.ml. ATAD3B..ng.ml. LBP..ng.ml. KRT14..ng.ml.	0.706111	0.0870691	0.658204	0.112773	0.61759	0.0939149	0.634211	0.0998687	0.728654	0.0799216	0.591743	0.0693026
Gender Hp.Status ARG1..ng.ml. JUP..ng.ml. LBP..ng.ml.	0.728527	0.0793523	0.649071	0.0967492	0.60241	0.0827455	0.74651	0.120764	0.728648	0.0849825	0.636734	0.0626942
Hp.Status LEPTINE..ng.ml. MAN2A1.ng.ml LBP..ng.ml. F13A1..Âµg.ml.	0.722148	0.104158	0.672492	0.112998	0.582503	0.0674576	0.720045	0.10636	0.728614	0.0876606	0.633261	0.0616546
Age KRT19..ng.ml. ARG1..ng.ml. MAN2A1.ng.ml ATAD3B..ng.ml.	0.710158	0.0805754	0.613043	0.109772	0.598412	0.0831937	0.676849	0.116889	0.728598	0.0748746	0.630357	0.0717472
ARG1..ng.ml. IGFALS..ng.ml. JUP..ng.ml. LBP..ng.ml. F13A1..Âµg.ml.	0.770607	0.0865445	0.635909	0.0856173	0.586345	0.0657207	0.726231	0.0904571	0.728576	0.0695766	0.639304	0.0621835
Hp.Status S100A12..pg.ml. CA2..ng.ml. LBP..ng.ml. F13A1..Âµg.ml.	0.701533	0.0970115	0.609617	0.0916026	0.588032	0.0868306	0.783726	0.100795	0.728557	0.0675467	0.631609	0.0755297
ARG1..ng.ml. DCD..Âµg.ml. ATAD3B..ng.ml. LBP..ng.ml. F13A1..Âµg.ml.	0.720596	0.0962494	0.635342	0.0806634	0.608706	0.100082	0.645205	0.0915597	0.728491	0.0740327	0.61529	0.0677874
KIF20B ARG1..ng.ml. IGFALS..ng.ml. DCD..Âµg.ml. JUP..ng.ml.	0.762834	0.0809486	0.617169	0.0893328	0.625721	0.0946512	0.730271	0.0882096	0.728476	0.0920826	0.648401	0.0537775
Age HAPTOGLOBINE..g.l. ARG1..ng.ml. JUP..ng.ml. F13A1..Âµg.ml.	0.751888	0.0916745	0.637434	0.097267	0.606542	0.0693641	0.705375	0.126054	0.72846	0.0856054	0.644024	0.0749726
Age Hp.Status JUP..ng.ml. CA2..ng.ml. F13A1..Âµg.ml.	0.811447	0.0890707	0.650046	0.10746	0.644239	0.0930984	0.701239	0.107928	0.728434	0.0837917	0.690235	0.0559054
HAPTOGLOBINE..g.l. ATAD3B..ng.ml. JUP..ng.ml. CA2..ng.ml. KRT14..ng.ml.	0.730257	0.0825888	0.649023	0.0957478	0.617363	0.0844332	0.759346	0.110417	0.72842	0.0753647	0.651964	0.0520664
Age HAPTOGLOBINE..g.l. ARG1..ng.ml. ATAD3B..ng.ml. KRT14..ng.ml.	0.721729	0.0930923	0.662868	0.107262	0.628645	0.0954795	0.693317	0.119985	0.728402	0.0856184	0.624634	0.0794778
Hp.Status MAN2A1.ng.ml IGFALS..ng.ml. JUP..ng.ml. CA2..ng.ml.	0.799372	0.0760436	0.650562	0.0896997	0.626074	0.0795603	0.743043	0.0818513	0.728386	0.0683016	0.68341	0.0615183
S100A12..pg.ml. ARG1..ng.ml. DCD..Âµg.ml. JUP..ng.ml. LBP..ng.ml.	0.701056	0.100597	0.630471	0.0987313	0.590922	0.0868098	0.73733	0.125204	0.728384	0.0818078	0.626348	0.0742087
Gender HAPTOGLOBINE..g.l. MAN2A1.ng.ml JUP..ng.ml. F13A1..Âµg.ml.	0.756807	0.0827313	0.6238	0.0951383	0.638835	0.0915809	0.665702	0.113843	0.728371	0.0789109	0.631297	0.0649197
Age IGFALS..ng.ml. DCD..Âµg.ml. CA2..ng.ml. KRT14..ng.ml.	0.724493	0.078755	0.609684	0.088954	0.674862	0.0857507	0.72445	0.0968776	0.728328	0.0831013	0.652979	0.06313
Age Gender Hp.Status KIF20B F13A1..Âµg.ml.	0.813803	0.0836611	0.686338	0.086253	0.67739	0.0919116	0.675899	0.0853814	0.728313	0.0723786	0.697117	0.0629221
Age LEPTINE..ng.ml. KRT19..ng.ml. F13A1..Âµg.ml. KRT14..ng.ml.	0.792773	0.08613	0.683648	0.0995316	0.621524	0.102792	0.728389	0.101577	0.728246	0.0928007	0.683014	0.0720894
HAPTOGLOBINE..g.l. S100A12..pg.ml. ARG1..ng.ml. DCD..Âµg.ml. KRT14..ng.ml.	0.640233	0.0972218	0.632989	0.0823978	0.615255	0.0872156	0.729098	0.0957645	0.728244	0.0711554	0.587321	0.0663952
LEPTINE..ng.ml. S100A12..pg.ml. ARG1..ng.ml. ATAD3B..ng.ml. CA2..ng.ml.	0.692276	0.102878	0.681726	0.0888995	0.678322	0.102841	0.746055	0.116823	0.728215	0.0994687	0.610808	0.0786881
HAPTOGLOBINE..g.l. S100A12..pg.ml. ATAD3B..ng.ml. JUP..ng.ml. CA2..ng.ml.	0.721326	0.0986118	0.627053	0.0973222	0.624481	0.0949577	0.735665	0.112504	0.728213	0.0725077	0.62544	0.0744838
HAPTOGLOBINE..g.l. LEPTINE..ng.ml. ARG1..ng.ml. IGFALS..ng.ml. LBP..ng.ml.	0.712645	0.0788649	0.625387	0.0981488	0.619871	0.0976998	0.711383	0.110939	0.728194	0.0994816	0.596515	0.0612582
KRT19..ng.ml. ARG1..ng.ml. IGFALS..ng.ml. DCD..Âµg.ml. LBP..ng.ml.	0.729843	0.0813222	0.667128	0.0882992	0.58523	0.0779038	0.731578	0.109022	0.72819	0.0839274	0.644755	0.0628888
LEPTINE..ng.ml. KIF20B DCD..Âµg.ml. CA2..ng.ml. KRT14..ng.ml.	0.698682	0.0823693	0.681916	0.103384	0.599973	0.0880484	0.815843	0.093932	0.728187	0.0709422	0.652225	0.0620523
Age KRT19..ng.ml. ARG1..ng.ml. DCD..Âµg.ml. LBP..ng.ml.	0.754274	0.0711959	0.625352	0.0993062	0.61109	0.0901728	0.71185	0.107809	0.728168	0.0916837	0.654894	0.0737841
LEPTINE..ng.ml. IGFALS..ng.ml. DCD..Âµg.ml. JUP..ng.ml. CA2..ng.ml.	0.738093	0.0806919	0.668787	0.108109	0.588153	0.0831791	0.802952	0.104078	0.728119	0.066081	0.659079	0.0513862
HAPTOGLOBINE..g.l. DCD..Âµg.ml. ATAD3B..ng.ml. JUP..ng.ml. CA2..ng.ml.	0.756423	0.0644254	0.632872	0.0939491	0.622698	0.103511	0.756947	0.112242	0.728093	0.0757025	0.660775	0.057823
Age KIF20B ATAD3B..ng.ml. JUP..ng.ml. CA2..ng.ml.	0.739649	0.107589	0.598781	0.0862708	0.613541	0.080615	0.717485	0.131516	0.728083	0.0833162	0.630133	0.0739573
Age S100A12..pg.ml. KIF20B ATAD3B..ng.ml. CA2..ng.ml.	0.711258	0.101379	0.606624	0.0669555	0.611238	0.0887365	0.71124	0.136903	0.728027	0.0769648	0.596961	0.0997567
Gender Hp.Status MAN2A1.ng.ml IGFALS..ng.ml. CA2..ng.ml.	0.747288	0.0691046	0.633832	0.0883761	0.585045	0.097754	0.8008	0.0641948	0.728013	0.0739974	0.65836	0.0677171
HAPTOGLOBINE..g.l. KIF20B ARG1..ng.ml. MAN2A1.ng.ml JUP..ng.ml.	0.766914	0.0740176	0.666827	0.0945105	0.629464	0.0917781	0.705009	0.0822156	0.72801	0.0814519	0.643249	0.0530276
DCD..Âµg.ml. JUP..ng.ml. CA2..ng.ml. F13A1..Âµg.ml. KRT14..ng.ml.	0.734001	0.0835339	0.643463	0.100928	0.637776	0.0858132	0.726072	0.0925249	0.727984	0.0621389	0.673703	0.0580176
Gender Hp.Status HAPTOGLOBINE..g.l. MAN2A1.ng.ml JUP..ng.ml.	0.781991	0.0890383	0.69005	0.102697	0.60749	0.084019	0.663934	0.118684	0.727964	0.0767918	0.649266	0.0719281
KRT19..ng.ml. JUP..ng.ml. CA2..ng.ml. F13A1..Âµg.ml. KRT14..ng.ml.	0.758519	0.0836227	0.630064	0.088185	0.632981	0.0912493	0.733018	0.0841893	0.727945	0.0630101	0.669705	0.0654766
Hp.Status LEPTINE..ng.ml. ARG1..ng.ml. DCD..Âµg.ml. LBP..ng.ml.	0.682935	0.0811597	0.657285	0.0857677	0.597593	0.101245	0.751204	0.11387	0.727944	0.0853666	0.627554	0.0676571
HAPTOGLOBINE..g.l. KRT19..ng.ml. ARG1..ng.ml. IGFALS..ng.ml. KRT14..ng.ml.	0.673995	0.0999274	0.663104	0.101822	0.581	0.0979121	0.678425	0.0896642	0.727872	0.0871441	0.607397	0.082729
Hp.Status KRT19..ng.ml. ARG1..ng.ml. ATAD3B..ng.ml. LBP..ng.ml.	0.715538	0.101589	0.660009	0.107081	0.601668	0.0837292	0.657793	0.108249	0.727854	0.0818769	0.614843	0.0751738
HAPTOGLOBINE..g.l. S100A12..pg.ml. ARG1..ng.ml. ATAD3B..ng.ml. LBP..ng.ml.	0.719455	0.113348	0.622767	0.121271	0.605798	0.082549	0.65995	0.118416	0.727806	0.0988314	0.603073	0.0839081
Hp.Status ATAD3B..ng.ml. JUP..ng.ml. CA2..ng.ml. F13A1..Âµg.ml.	0.778678	0.0985432	0.660662	0.115149	0.634288	0.0936484	0.731119	0.0863477	0.72779	0.0718307	0.674644	0.0590876
Gender HAPTOGLOBINE..g.l. LEPTINE..ng.ml. MAN2A1.ng.ml CA2..ng.ml.	0.710515	0.087782	0.639213	0.0913897	0.634755	0.105252	0.720219	0.123318	0.727786	0.0775186	0.632559	0.0812945
Gender HAPTOGLOBINE..g.l. S100A12..pg.ml. CA2..ng.ml. F13A1..Âµg.ml.	0.662053	0.0948743	0.621017	0.086283	0.624879	0.0918544	0.709159	0.118085	0.727774	0.0943648	0.582431	0.0811069
Gender Hp.Status S100A12..pg.ml. ARG1..ng.ml. KRT14..ng.ml.	0.73306	0.0987668	0.732302	0.112079	0.623254	0.0983383	0.740772	0.0954485	0.727772	0.0849126	0.675314	0.0931395
Gender HAPTOGLOBINE..g.l. S100A12..pg.ml. IGFALS..ng.ml. CA2..ng.ml.	0.667367	0.0882402	0.598034	0.0871949	0.595543	0.0814861	0.713336	0.130891	0.727761	0.0788521	0.597701	0.0845098
Hp.Status S100A12..pg.ml. ARG1..ng.ml. DCD..Âµg.ml. CA2..ng.ml.	0.664498	0.0936835	0.658435	0.101517	0.603545	0.0731499	0.827095	0.0979171	0.727746	0.077647	0.641458	0.0739736
Age Hp.Status HAPTOGLOBINE..g.l. F13A1..Âµg.ml. KRT14..ng.ml.	0.839305	0.0769126	0.750341	0.0767618	0.631861	0.0821084	0.624745	0.0897398	0.727651	0.0684317	0.689924	0.0487732
Hp.Status S100A12..pg.ml. KIF20B KRT19..ng.ml. MAN2A1.ng.ml	0.728611	0.0890485	0.681746	0.107946	0.586357	0.0737189	0.641698	0.102285	0.727642	0.068039	0.617705	0.0639876
ARG1..ng.ml. IGFALS..ng.ml. ATAD3B..ng.ml. JUP..ng.ml. LBP..ng.ml.	0.752356	0.1024	0.632572	0.0856892	0.593405	0.0711104	0.647035	0.105585	0.727595	0.080139	0.611517	0.0765405
LEPTINE..ng.ml. JUP..ng.ml. CA2..ng.ml. LBP..ng.ml. KRT14..ng.ml.	0.704232	0.0698266	0.673732	0.101159	0.603188	0.081656	0.797192	0.112216	0.727589	0.0634088	0.645043	0.0531079
Age KRT19..ng.ml. MAN2A1.ng.ml IGFALS..ng.ml. CA2..ng.ml.	0.745208	0.0783993	0.58365	0.0838379	0.642516	0.0939837	0.747326	0.103063	0.727559	0.0748656	0.644614	0.0561577
Age Hp.Status IGFALS..ng.ml. CA2..ng.ml. F13A1..Âµg.ml.	0.795849	0.0692287	0.633416	0.101694	0.670217	0.0864862	0.719952	0.0974043	0.727555	0.0823783	0.679482	0.054984
Age Gender Hp.Status JUP..ng.ml. CA2..ng.ml.	0.790998	0.0862962	0.638197	0.0919082	0.653475	0.0931244	0.758632	0.105129	0.72754	0.0810823	0.695654	0.0521882
KIF20B IGFALS..ng.ml. ATAD3B..ng.ml. JUP..ng.ml. CA2..ng.ml.	0.751299	0.0932674	0.611064	0.100708	0.613156	0.0751459	0.746644	0.0963898	0.727532	0.0877391	0.658447	0.0617837
Hp.Status KRT19..ng.ml. ARG1..ng.ml. DCD..Âµg.ml. CA2..ng.ml.	0.703551	0.0866556	0.682971	0.101188	0.599825	0.0621387	0.787116	0.0939154	0.72751	0.0560849	0.655736	0.0648367
Gender ARG1..ng.ml. JUP..ng.ml. F13A1..Âµg.ml. KRT14..ng.ml.	0.739548	0.0911476	0.648645	0.100687	0.605615	0.0979822	0.760013	0.0912694	0.727475	0.0947337	0.663951	0.0749515
Age ATAD3B..ng.ml. JUP..ng.ml. CA2..ng.ml. LBP..ng.ml.	0.749005	0.0966831	0.603767	0.0887908	0.641259	0.11253	0.68461	0.145848	0.72747	0.0717448	0.621074	0.0800031
Age Gender KRT19..ng.ml. DCD..Âµg.ml. CA2..ng.ml.	0.723405	0.0647231	0.594485	0.0732658	0.62911	0.0786966	0.747443	0.0964491	0.727455	0.0820302	0.650033	0.0560881
Age KRT19..ng.ml. ARG1..ng.ml. DCD..Âµg.ml. ATAD3B..ng.ml.	0.707169	0.075936	0.635605	0.0961538	0.596138	0.0758086	0.642131	0.100998	0.727445	0.0703601	0.623211	0.0681059
S100A12..pg.ml. MAN2A1.ng.ml DCD..Âµg.ml. JUP..ng.ml. CA2..ng.ml.	0.725933	0.0840961	0.644268	0.112882	0.592183	0.0670409	0.794608	0.0778136	0.727442	0.0633733	0.658542	0.0572799
S100A12..pg.ml. KIF20B ATAD3B..ng.ml. CA2..ng.ml. F13A1..Âµg.ml.	0.718182	0.109644	0.635064	0.103202	0.603177	0.0980555	0.737952	0.115655	0.727433	0.0734691	0.627443	0.067433
KIF20B KRT19..ng.ml. ARG1..ng.ml. MAN2A1.ng.ml IGFALS..ng.ml.	0.68931	0.0781658	0.645761	0.104907	0.618112	0.0745067	0.706765	0.0958301	0.727431	0.0769065	0.64096	0.0658366
HAPTOGLOBINE..g.l. LEPTINE..ng.ml. MAN2A1.ng.ml LBP..ng.ml. F13A1..Âµg.ml.	0.730287	0.0794823	0.678846	0.104645	0.606827	0.0940054	0.683127	0.107953	0.727422	0.083948	0.605771	0.0553735
Age Hp.Status HAPTOGLOBINE..g.l. KIF20B KRT14..ng.ml.	0.82428	0.0870286	0.763063	0.091581	0.633246	0.0903345	0.613809	0.0920842	0.727411	0.0885011	0.685452	0.0619113
Hp.Status LEPTINE..ng.ml. ARG1..ng.ml. LBP..ng.ml. F13A1..Âµg.ml.	0.705558	0.0875905	0.671436	0.0995634	0.610251	0.0884947	0.750808	0.095382	0.727401	0.0859745	0.629698	0.0688687
Gender KRT19..ng.ml. ATAD3B..ng.ml. CA2..ng.ml. KRT14..ng.ml.	0.643867	0.0856479	0.591076	0.0846338	0.623	0.0784247	0.7042	0.100547	0.727379	0.0627002	0.569923	0.0739646
KRT19..ng.ml. ARG1..ng.ml. DCD..Âµg.ml. LBP..ng.ml. KRT14..ng.ml.	0.676754	0.0731399	0.622131	0.0678952	0.600626	0.0894035	0.727794	0.0952282	0.727377	0.0768157	0.619622	0.0632175
HAPTOGLOBINE..g.l. LEPTINE..ng.ml. ARG1..ng.ml. LBP..ng.ml. KRT14..ng.ml.	0.674879	0.0802811	0.656654	0.106241	0.630143	0.092408	0.708563	0.108728	0.727357	0.0888086	0.598818	0.0610605
Age HAPTOGLOBINE..g.l. KRT19..ng.ml. ARG1..ng.ml. LBP..ng.ml.	0.741489	0.0898974	0.597354	0.0793401	0.603341	0.0883785	0.679416	0.125693	0.727285	0.107767	0.599054	0.0876115
Hp.Status HAPTOGLOBINE..g.l. KIF20B ATAD3B..ng.ml. CA2..ng.ml.	0.709594	0.107362	0.675391	0.0927489	0.607695	0.0758213	0.71035	0.11819	0.727284	0.0769917	0.647543	0.0567807
Age Gender HAPTOGLOBINE..g.l. KIF20B MAN2A1.ng.ml	0.753282	0.0582257	0.592752	0.0774464	0.625926	0.0809112	0.730045	0.109178	0.727282	0.0824064	0.645139	0.0602481
Age IGFALS..ng.ml. DCD..Âµg.ml. JUP..ng.ml. CA2..ng.ml.	0.772408	0.0758012	0.621434	0.0852388	0.671216	0.0958363	0.721466	0.120041	0.727194	0.0675552	0.676493	0.0519285
S100A12..pg.ml. ARG1..ng.ml. IGFALS..ng.ml. DCD..Âµg.ml. LBP..ng.ml.	0.704137	0.100396	0.628138	0.105956	0.590278	0.0907124	0.726075	0.130595	0.727192	0.100781	0.632441	0.0839135
HAPTOGLOBINE..g.l. LEPTINE..ng.ml. JUP..ng.ml. CA2..ng.ml. KRT14..ng.ml.	0.723454	0.0830749	0.694437	0.0884504	0.647051	0.0961077	0.78945	0.0970471	0.727174	0.0873812	0.650695	0.0567117
Age Hp.Status HAPTOGLOBINE..g.l. KIF20B F13A1..Âµg.ml.	0.820324	0.0751607	0.703758	0.0926707	0.632616	0.0828156	0.617716	0.102717	0.727166	0.0672715	0.66537	0.0487861
Gender HAPTOGLOBINE..g.l. ARG1..ng.ml. IGFALS..ng.ml. DCD..Âµg.ml.	0.685132	0.0996974	0.599622	0.0789341	0.595266	0.091989	0.738237	0.121683	0.727163	0.0979215	0.617779	0.0820624
HAPTOGLOBINE..g.l. LEPTINE..ng.ml. MAN2A1.ng.ml JUP..ng.ml. LBP..ng.ml.	0.730325	0.0836519	0.643279	0.0997999	0.620974	0.107203	0.696253	0.10748	0.727158	0.0647181	0.609653	0.0612389
S100A12..pg.ml. ARG1..ng.ml. MAN2A1.ng.ml JUP..ng.ml. KRT14..ng.ml.	0.720118	0.101749	0.639656	0.108793	0.589544	0.080243	0.723839	0.103571	0.727085	0.098801	0.626828	0.0915175
LEPTINE..ng.ml. IGFALS..ng.ml. DCD..Âµg.ml. CA2..ng.ml. KRT14..ng.ml.	0.724618	0.0768352	0.686951	0.101007	0.585993	0.0759199	0.823158	0.0827827	0.727067	0.0789647	0.671198	0.0567193
Hp.Status S100A12..pg.ml. KIF20B ARG1..ng.ml. MAN2A1.ng.ml	0.71668	0.0975467	0.71932	0.101246	0.608615	0.0886102	0.715865	0.0846723	0.727051	0.0703966	0.649845	0.0648474
Gender HAPTOGLOBINE..g.l. ARG1..ng.ml. IGFALS..ng.ml. F13A1..Âµg.ml.	0.712767	0.0943223	0.623963	0.0831666	0.613566	0.0962248	0.731978	0.131688	0.727044	0.0854548	0.635924	0.073769
S100A12..pg.ml. IGFALS..ng.ml. JUP..ng.ml. CA2..ng.ml. LBP..ng.ml.	0.731754	0.0885891	0.6456	0.102978	0.619575	0.0847706	0.789346	0.0899224	0.727042	0.0690073	0.661238	0.0658839
Age Gender S100A12..pg.ml. KRT19..ng.ml. MAN2A1.ng.ml	0.745365	0.0844375	0.59269	0.0887447	0.61368	0.0711122	0.705267	0.108102	0.727032	0.0764234	0.641558	0.0719183
KRT19..ng.ml. ARG1..ng.ml. DCD..Âµg.ml. CA2..ng.ml. F13A1..Âµg.ml.	0.719116	0.0754737	0.646138	0.0900747	0.602732	0.0621979	0.800295	0.0836267	0.727003	0.0752972	0.651433	0.0603293
Gender Hp.Status KIF20B ARG1..ng.ml. CA2..ng.ml.	0.729763	0.0923846	0.662654	0.0972498	0.627435	0.108053	0.77814	0.125196	0.726999	0.0728054	0.649941	0.0687141
HAPTOGLOBINE..g.l. KIF20B CA2..ng.ml. F13A1..Âµg.ml. KRT14..ng.ml.	0.672305	0.0934446	0.660233	0.0922847	0.586201	0.0927558	0.780242	0.0946012	0.726961	0.0753745	0.638333	0.0506885
S100A12..pg.ml. KIF20B ARG1..ng.ml. IGFALS..ng.ml. LBP..ng.ml.	0.710394	0.112274	0.612391	0.090276	0.593304	0.0847545	0.711865	0.137844	0.726945	0.0970893	0.629998	0.0794255
Age LEPTINE..ng.ml. DCD..Âµg.ml. CA2..ng.ml. F13A1..Âµg.ml.	0.723656	0.0915882	0.649577	0.1058	0.627309	0.0708253	0.721231	0.109933	0.726935	0.102679	0.632413	0.0791541
Age S100A12..pg.ml. ARG1..ng.ml. MAN2A1.ng.ml LBP..ng.ml.	0.72298	0.0939166	0.618031	0.0844198	0.604711	0.0879232	0.699093	0.11996	0.726886	0.112493	0.604336	0.105815
ARG1..ng.ml. DCD..Âµg.ml. ATAD3B..ng.ml. JUP..ng.ml. LBP..ng.ml.	0.726309	0.0888912	0.6414	0.103346	0.599116	0.09465	0.643025	0.106011	0.726877	0.0757622	0.604963	0.0749693
Gender KIF20B KRT19..ng.ml. IGFALS..ng.ml. CA2..ng.ml.	0.732343	0.0755473	0.601596	0.0779523	0.586602	0.0728411	0.743053	0.121556	0.72686	0.087343	0.626103	0.0610254
Gender Hp.Status KIF20B KRT19..ng.ml. MAN2A1.ng.ml	0.755559	0.0823512	0.690543	0.109262	0.620008	0.0927248	0.66388	0.100294	0.726845	0.0753732	0.646716	0.0755175
Hp.Status MAN2A1.ng.ml DCD..Âµg.ml. CA2..ng.ml. F13A1..Âµg.ml.	0.766833	0.0747302	0.666445	0.112366	0.602351	0.0852213	0.731932	0.0790325	0.726843	0.0761391	0.683492	0.0575193
KRT19..ng.ml. MAN2A1.ng.ml IGFALS..ng.ml. DCD..Âµg.ml. CA2..ng.ml.	0.727318	0.0723078	0.627392	0.0789579	0.609896	0.082707	0.74678	0.0889835	0.726819	0.0737351	0.660683	0.0512389
S100A12..pg.ml. ATAD3B..ng.ml. JUP..ng.ml. CA2..ng.ml. LBP..ng.ml.	0.714192	0.0913441	0.638902	0.109717	0.597677	0.0560597	0.734191	0.132295	0.726789	0.0853708	0.638367	0.0753876
KRT19..ng.ml. MAN2A1.ng.ml DCD..Âµg.ml. JUP..ng.ml. CA2..ng.ml.	0.765951	0.0824418	0.615595	0.0850175	0.642785	0.105857	0.749725	0.0717574	0.726754	0.0656289	0.677401	0.0529078
Gender DCD..Âµg.ml. ATAD3B..ng.ml. CA2..ng.ml. KRT14..ng.ml.	0.660328	0.0936354	0.614167	0.0879914	0.587724	0.0977879	0.716593	0.115285	0.726746	0.0726184	0.600094	0.0804658
Age HAPTOGLOBINE..g.l. S100A12..pg.ml. DCD..Âµg.ml. CA2..ng.ml.	0.683574	0.104811	0.611664	0.089446	0.608022	0.0919162	0.714497	0.131673	0.726744	0.0943596	0.616054	0.0882398
HAPTOGLOBINE..g.l. LEPTINE..ng.ml. ARG1..ng.ml. JUP..ng.ml. LBP..ng.ml.	0.69974	0.0825177	0.601706	0.0824513	0.637824	0.0972808	0.729773	0.102723	0.726697	0.0971768	0.588276	0.064078
HAPTOGLOBINE..g.l. KIF20B JUP..ng.ml. CA2..ng.ml. KRT14..ng.ml.	0.669367	0.0805183	0.661242	0.0876644	0.597977	0.0888469	0.770044	0.0962939	0.726683	0.094422	0.630273	0.0488271
Hp.Status MAN2A1.ng.ml IGFALS..ng.ml. LBP..ng.ml. F13A1..Âµg.ml.	0.752742	0.0914685	0.624252	0.104626	0.590283	0.0773144	0.695995	0.0963782	0.726679	0.07906	0.631828	0.0671301
Age ARG1..ng.ml. ATAD3B..ng.ml. JUP..ng.ml. LBP..ng.ml.	0.769829	0.0898431	0.641139	0.0918856	0.607288	0.0966797	0.664941	0.111131	0.726666	0.092268	0.617934	0.0848597
Gender LEPTINE..ng.ml. KIF20B MAN2A1.ng.ml CA2..ng.ml.	0.708145	0.105841	0.628315	0.121357	0.629794	0.0997279	0.733795	0.125238	0.726654	0.085559	0.625058	0.100184
ARG1..ng.ml. JUP..ng.ml. LBP..ng.ml. F13A1..Âµg.ml. KRT14..ng.ml.	0.745429	0.0826843	0.641702	0.0925086	0.582749	0.0665645	0.737163	0.0884228	0.726584	0.0920182	0.627319	0.0552447
Age Hp.Status S100A12..pg.ml. KRT19..ng.ml. KRT14..ng.ml.	0.788493	0.104207	0.718075	0.126131	0.691753	0.0815268	0.659454	0.105513	0.726568	0.0892384	0.678116	0.0939412
Gender LEPTINE..ng.ml. ARG1..ng.ml. MAN2A1.ng.ml KRT14..ng.ml.	0.716385	0.0790684	0.672436	0.0958656	0.613749	0.0884882	0.730725	0.131321	0.726565	0.11024	0.637358	0.0885271
LEPTINE..ng.ml. ARG1..ng.ml. MAN2A1.ng.ml LBP..ng.ml. KRT14..ng.ml.	0.706601	0.085894	0.688901	0.0979454	0.592518	0.0744368	0.69538	0.114715	0.72656	0.0869297	0.616005	0.068642
HAPTOGLOBINE..g.l. S100A12..pg.ml. DCD..Âµg.ml. ATAD3B..ng.ml. CA2..ng.ml.	0.688895	0.108508	0.63504	0.0883013	0.629852	0.107888	0.735628	0.115739	0.726545	0.0845417	0.628666	0.0778954
HAPTOGLOBINE..g.l. MAN2A1.ng.ml JUP..ng.ml. LBP..ng.ml. KRT14..ng.ml.	0.731119	0.0748669	0.656739	0.110639	0.607842	0.0834467	0.664482	0.107807	0.72654	0.0902244	0.623302	0.0679584
S100A12..pg.ml. KIF20B ARG1..ng.ml. LBP..ng.ml. KRT14..ng.ml.	0.673778	0.0844479	0.612724	0.108658	0.610758	0.0927552	0.732412	0.119105	0.726535	0.0772731	0.616667	0.0665303
HAPTOGLOBINE..g.l. KIF20B KRT19..ng.ml. DCD..Âµg.ml. CA2..ng.ml.	0.685391	0.0697281	0.608433	0.0805083	0.63441	0.0677535	0.76448	0.0843782	0.726534	0.0976756	0.622987	0.0594612
Hp.Status S100A12..pg.ml. MAN2A1.ng.ml IGFALS..ng.ml. CA2..ng.ml.	0.699138	0.0911219	0.641728	0.106491	0.622928	0.085113	0.760771	0.116031	0.726531	0.0657444	0.661341	0.0546627
Age Gender HAPTOGLOBINE..g.l. F13A1..Âµg.ml. KRT14..ng.ml.	0.774947	0.0769239	0.631166	0.107111	0.602315	0.081866	0.703231	0.0887992	0.726521	0.0836926	0.659089	0.0544442
KIF20B IGFALS..ng.ml. CA2..ng.ml. F13A1..Âµg.ml. KRT14..ng.ml.	0.739805	0.0704708	0.617078	0.108443	0.620832	0.0747853	0.765314	0.0850329	0.726521	0.068878	0.650261	0.0579511
Age Hp.Status ATAD3B..ng.ml. CA2..ng.ml. LBP..ng.ml.	0.746961	0.088758	0.619626	0.089904	0.627849	0.1074	0.674755	0.12432	0.726501	0.0908611	0.628193	0.0856354
Age Gender S100A12..pg.ml. KIF20B F13A1..Âµg.ml.	0.759916	0.0804232	0.652424	0.10244	0.636154	0.109853	0.668434	0.112025	0.726457	0.0890873	0.642322	0.0834852
Age DCD..Âµg.ml. CA2..ng.ml. F13A1..Âµg.ml. KRT14..ng.ml.	0.732399	0.0725895	0.621941	0.0845265	0.663733	0.0766395	0.699379	0.1024	0.726412	0.084067	0.647383	0.0554991
Gender DCD..Âµg.ml. ATAD3B..ng.ml. CA2..ng.ml. F13A1..Âµg.ml.	0.71877	0.0855579	0.653606	0.101726	0.626129	0.109697	0.712404	0.120694	0.72637	0.067199	0.637132	0.0694513
Age Gender S100A12..pg.ml. KIF20B MAN2A1.ng.ml	0.736839	0.0734095	0.598255	0.0871123	0.608612	0.0920772	0.660338	0.107981	0.726343	0.102699	0.604823	0.0759269
S100A12..pg.ml. KIF20B KRT19..ng.ml. MAN2A1.ng.ml F13A1..Âµg.ml.	0.719464	0.0737625	0.61762	0.0961455	0.624945	0.0917932	0.644998	0.0834046	0.72632	0.083926	0.59664	0.0581874
S100A12..pg.ml. IGFALS..ng.ml. ATAD3B..ng.ml. CA2..ng.ml. F13A1..Âµg.ml.	0.733135	0.0857483	0.646911	0.0890505	0.576905	0.0703335	0.745333	0.102682	0.726253	0.0738515	0.64033	0.0661503
ARG1..ng.ml. IGFALS..ng.ml. DCD..Âµg.ml. JUP..ng.ml. KRT14..ng.ml.	0.764802	0.0691619	0.645777	0.0900891	0.646973	0.0837072	0.73815	0.0873474	0.726223	0.0834705	0.666629	0.0722463
Age Gender MAN2A1.ng.ml IGFALS..ng.ml. JUP..ng.ml.	0.79691	0.0730058	0.600277	0.083412	0.656892	0.085681	0.693055	0.0902887	0.726194	0.068697	0.666046	0.0559375
HAPTOGLOBINE..g.l. S100A12..pg.ml. ARG1..ng.ml. DCD..Âµg.ml. JUP..ng.ml.	0.686451	0.0833919	0.589792	0.0837273	0.627511	0.0965895	0.712206	0.102708	0.726191	0.0750531	0.586075	0.0804192
Gender KIF20B KRT19..ng.ml. CA2..ng.ml. LBP..ng.ml.	0.723372	0.0955283	0.590799	0.103526	0.611225	0.0814033	0.751314	0.122099	0.72618	0.109392	0.61542	0.0749543
ARG1..ng.ml. MAN2A1.ng.ml IGFALS..ng.ml. DCD..Âµg.ml. JUP..ng.ml.	0.78366	0.0708066	0.652004	0.108808	0.609617	0.0873954	0.753971	0.0630198	0.72615	0.082949	0.680881	0.0522388
Hp.Status ARG1..ng.ml. CA2..ng.ml. F13A1..Âµg.ml. KRT14..ng.ml.	0.724311	0.0799561	0.711093	0.123652	0.590441	0.0715393	0.782116	0.0828816	0.726142	0.074447	0.661152	0.0632011
S100A12..pg.ml. KRT19..ng.ml. DCD..Âµg.ml. CA2..ng.ml. F13A1..Âµg.ml.	0.681325	0.105862	0.645153	0.115826	0.593569	0.0860699	0.810164	0.0888995	0.726126	0.0638856	0.655341	0.0725444
Hp.Status HAPTOGLOBINE..g.l. MAN2A1.ng.ml DCD..Âµg.ml. LBP..ng.ml.	0.73641	0.0833133	0.622668	0.12309	0.59509	0.0789368	0.663602	0.0928304	0.726123	0.0696375	0.606719	0.0743728
LEPTINE..ng.ml. ARG1..ng.ml. MAN2A1.ng.ml JUP..ng.ml. F13A1..Âµg.ml.	0.733953	0.0940506	0.635168	0.0908182	0.625886	0.0878769	0.714675	0.111145	0.726092	0.0904969	0.628572	0.0753494
Gender LEPTINE..ng.ml. ARG1..ng.ml. F13A1..Âµg.ml. KRT14..ng.ml.	0.740682	0.0907486	0.677899	0.11853	0.618468	0.0829716	0.723138	0.122254	0.726073	0.0965292	0.647586	0.0936773
Age Hp.Status ARG1..ng.ml. DCD..Âµg.ml. KRT14..ng.ml.	0.710362	0.0956545	0.671829	0.113542	0.679942	0.085587	0.733134	0.107728	0.726052	0.0825989	0.689615	0.0740873
LEPTINE..ng.ml. ARG1..ng.ml. MAN2A1.ng.ml JUP..ng.ml. KRT14..ng.ml.	0.739556	0.0891575	0.658422	0.0925146	0.628764	0.0804764	0.719993	0.114086	0.72605	0.0803579	0.63736	0.070025
Age S100A12..pg.ml. KRT19..ng.ml. ARG1..ng.ml. IGFALS..ng.ml.	0.723893	0.0849534	0.637056	0.0754085	0.636746	0.0907555	0.704375	0.104498	0.726045	0.0907301	0.646305	0.0761229
Age Gender HAPTOGLOBINE..g.l. MAN2A1.ng.ml KRT14..ng.ml.	0.753922	0.0570568	0.641076	0.0985262	0.587311	0.0716427	0.72232	0.112219	0.726019	0.0719729	0.649634	0.0649936
Gender KIF20B JUP..ng.ml. CA2..ng.ml. LBP..ng.ml.	0.669419	0.0942578	0.609915	0.0871673	0.619186	0.0907182	0.766913	0.105703	0.726014	0.0861237	0.612558	0.0752761
Gender LEPTINE..ng.ml. ARG1..ng.ml. MAN2A1.ng.ml F13A1..Âµg.ml.	0.735438	0.0955672	0.629206	0.0983162	0.632543	0.0986044	0.731038	0.127273	0.726006	0.0979837	0.635365	0.0797061
Hp.Status S100A12..pg.ml. KIF20B IGFALS..ng.ml. CA2..ng.ml.	0.678185	0.107481	0.637029	0.0962142	0.623761	0.0809974	0.760761	0.0993772	0.72599	0.0778718	0.650031	0.0639577
Age Gender Hp.Status KRT19..ng.ml. CA2..ng.ml.	0.750205	0.0753109	0.647486	0.0962634	0.626676	0.0891679	0.741726	0.102826	0.725965	0.0799292	0.669344	0.0684726
Age Hp.Status ARG1..ng.ml. DCD..Âµg.ml. F13A1..Âµg.ml.	0.749267	0.0969927	0.662498	0.0969582	0.659764	0.0805344	0.713689	0.112532	0.725941	0.0668094	0.675922	0.0709076
IGFALS..ng.ml. ATAD3B..ng.ml. CA2..ng.ml. F13A1..Âµg.ml. KRT14..ng.ml.	0.73203	0.0822791	0.624383	0.11421	0.595417	0.0825884	0.747177	0.0701609	0.725932	0.0972833	0.639583	0.0656434
ATAD3B..ng.ml. JUP..ng.ml. CA2..ng.ml. LBP..ng.ml. F13A1..Âµg.ml.	0.76173	0.0911398	0.623671	0.0743538	0.605731	0.0904058	0.737156	0.0900536	0.725931	0.080729	0.644982	0.065506
Age Hp.Status DCD..Âµg.ml. CA2..ng.ml. F13A1..Âµg.ml.	0.772509	0.0845002	0.61715	0.0981026	0.667509	0.0868048	0.710089	0.103805	0.725916	0.087551	0.662475	0.050547
Age Gender Hp.Status S100A12..pg.ml. MAN2A1.ng.ml	0.747448	0.0819335	0.65099	0.0858081	0.632171	0.0664475	0.691921	0.0866072	0.725907	0.0837754	0.651333	0.0771553
IGFALS..ng.ml. DCD..Âµg.ml. CA2..ng.ml. LBP..ng.ml. KRT14..ng.ml.	0.70916	0.0679331	0.626112	0.0846118	0.583499	0.0707238	0.745729	0.0996305	0.725876	0.075378	0.632512	0.0555988
Age Hp.Status ATAD3B..ng.ml. JUP..ng.ml. CA2..ng.ml.	0.777329	0.117096	0.633488	0.0924688	0.60406	0.0797599	0.716377	0.1196	0.725814	0.0768368	0.659046	0.0606408
Age LEPTINE..ng.ml. IGFALS..ng.ml. DCD..Âµg.ml. CA2..ng.ml.	0.740853	0.0811258	0.65095	0.110142	0.606524	0.0791439	0.742103	0.104746	0.725807	0.0965227	0.642189	0.073585
Gender Hp.Status LEPTINE..ng.ml. ARG1..ng.ml. MAN2A1.ng.ml	0.734069	0.0989605	0.708732	0.096205	0.597543	0.0964514	0.734513	0.134045	0.725798	0.10248	0.659319	0.0811843
Hp.Status KIF20B KRT19..ng.ml. CA2..ng.ml. F13A1..Âµg.ml.	0.741927	0.102226	0.662708	0.10807	0.60318	0.0797758	0.760802	0.0856253	0.725768	0.0778435	0.654662	0.0562829
HAPTOGLOBINE..g.l. KIF20B ARG1..ng.ml. IGFALS..ng.ml. KRT14..ng.ml.	0.672699	0.0855506	0.682672	0.0865005	0.602105	0.0779578	0.69121	0.0881636	0.725751	0.0865571	0.616042	0.0721307
HAPTOGLOBINE..g.l. DCD..Âµg.ml. CA2..ng.ml. F13A1..Âµg.ml. KRT14..ng.ml.	0.700999	0.0997304	0.653853	0.0936213	0.594453	0.0668917	0.783174	0.0807427	0.725744	0.0869133	0.660137	0.052106
HAPTOGLOBINE..g.l. ARG1..ng.ml. IGFALS..ng.ml. DCD..Âµg.ml. F13A1..Âµg.ml.	0.713755	0.0871032	0.627657	0.0849881	0.597184	0.0696876	0.681634	0.100726	0.725716	0.0958217	0.614156	0.0724061
Age Hp.Status LEPTINE..ng.ml. F13A1..Âµg.ml. KRT14..ng.ml.	0.802074	0.0910478	0.757892	0.114976	0.634805	0.0954199	0.709074	0.106877	0.725709	0.0818088	0.696391	0.0805489
KIF20B MAN2A1.ng.ml ATAD3B..ng.ml. JUP..ng.ml. CA2..ng.ml.	0.752143	0.0827483	0.625529	0.0852441	0.601707	0.0792079	0.76061	0.0917814	0.725704	0.0845675	0.644856	0.0578955
IGFALS..ng.ml. DCD..Âµg.ml. ATAD3B..ng.ml. CA2..ng.ml. F13A1..Âµg.ml.	0.735382	0.076069	0.635919	0.12671	0.59899	0.0759452	0.743964	0.101323	0.725699	0.0883385	0.658676	0.0642878
Gender KRT19..ng.ml. ARG1..ng.ml. LBP..ng.ml. F13A1..Âµg.ml.	0.742213	0.0800693	0.636358	0.109003	0.635103	0.0931223	0.72005	0.132148	0.725649	0.0756707	0.633528	0.0792721
KIF20B KRT19..ng.ml. ARG1..ng.ml. MAN2A1.ng.ml JUP..ng.ml.	0.762467	0.0772231	0.621089	0.12269	0.607375	0.0781769	0.703992	0.0931973	0.725648	0.0827418	0.638564	0.0656565
Gender Hp.Status MAN2A1.ng.ml JUP..ng.ml. F13A1..Âµg.ml.	0.79655	0.0840719	0.649717	0.101612	0.605553	0.0859794	0.69032	0.100333	0.725644	0.0775896	0.672295	0.0619135
DCD..Âµg.ml. ATAD3B..ng.ml. CA2..ng.ml. F13A1..Âµg.ml. KRT14..ng.ml.	0.710451	0.0807454	0.625419	0.113377	0.604981	0.0835372	0.747909	0.0831567	0.725626	0.0712865	0.650632	0.0606461
Gender HAPTOGLOBINE..g.l. ARG1..ng.ml. MAN2A1.ng.ml IGFALS..ng.ml.	0.689036	0.0794955	0.623139	0.0874303	0.595678	0.0832692	0.750911	0.118614	0.725606	0.106917	0.626822	0.0725442
ARG1..ng.ml. IGFALS..ng.ml. JUP..ng.ml. F13A1..Âµg.ml. KRT14..ng.ml.	0.767622	0.0771669	0.667657	0.104167	0.616672	0.0913921	0.707833	0.0906769	0.725598	0.0688438	0.65447	0.0677219
Gender S100A12..pg.ml. KRT19..ng.ml. ARG1..ng.ml. MAN2A1.ng.ml	0.698201	0.0692089	0.609532	0.0873256	0.604072	0.0842117	0.737961	0.0782435	0.725597	0.0828534	0.635121	0.0548789
Age Hp.Status IGFALS..ng.ml. DCD..Âµg.ml. CA2..ng.ml.	0.76162	0.0729637	0.628893	0.0915047	0.684593	0.0827094	0.717564	0.101066	0.725595	0.0620253	0.673958	0.0610004
Age S100A12..pg.ml. ARG1..ng.ml. MAN2A1.ng.ml DCD..Âµg.ml.	0.700424	0.101475	0.643496	0.112561	0.601224	0.0820224	0.72577	0.0984825	0.725556	0.0851475	0.624116	0.0984204
Age Gender IGFALS..ng.ml. DCD..Âµg.ml. ATAD3B..ng.ml.	0.737237	0.0784954	0.633616	0.103042	0.62594	0.0978619	0.679592	0.109268	0.725536	0.0758923	0.652432	0.0619652
S100A12..pg.ml. KIF20B DCD..Âµg.ml. CA2..ng.ml. KRT14..ng.ml.	0.605502	0.0827524	0.610369	0.0857263	0.582094	0.0643387	0.808912	0.0699043	0.725529	0.0830544	0.617166	0.0516812
Hp.Status KIF20B ARG1..ng.ml. IGFALS..ng.ml. DCD..Âµg.ml.	0.715816	0.0986638	0.715357	0.105857	0.634644	0.0963179	0.714937	0.104987	0.725484	0.0818394	0.686392	0.0633351
Age HAPTOGLOBINE..g.l. LEPTINE..ng.ml. KIF20B MAN2A1.ng.ml	0.754465	0.0722237	0.656495	0.108015	0.60121	0.0831039	0.719601	0.118825	0.725472	0.104493	0.653773	0.0663188
Hp.Status HAPTOGLOBINE..g.l. MAN2A1.ng.ml LBP..ng.ml. KRT14..ng.ml.	0.728945	0.082377	0.687198	0.123611	0.615493	0.103061	0.65215	0.101354	0.72547	0.0984601	0.639647	0.0754983
KIF20B KRT19..ng.ml. DCD..Âµg.ml. CA2..ng.ml. F13A1..Âµg.ml.	0.722509	0.0914904	0.633623	0.0893609	0.596686	0.072215	0.788193	0.0841196	0.72544	0.103047	0.653884	0.0588595
Age Hp.Status HAPTOGLOBINE..g.l. KRT19..ng.ml. KRT14..ng.ml.	0.81921	0.084452	0.746185	0.0894842	0.642136	0.0958571	0.63672	0.0981052	0.725427	0.0756578	0.688916	0.0556243
Hp.Status HAPTOGLOBINE..g.l. ARG1..ng.ml. MAN2A1.ng.ml KRT14..ng.ml.	0.752084	0.102144	0.77552	0.11177	0.601956	0.0796059	0.7109	0.0934262	0.725427	0.08719	0.681811	0.0614308
KIF20B KRT19..ng.ml. ATAD3B..ng.ml. CA2..ng.ml. KRT14..ng.ml.	0.686515	0.074951	0.61285	0.0893184	0.602399	0.0703382	0.759341	0.086107	0.725403	0.0593841	0.614981	0.0515546
Gender Hp.Status HAPTOGLOBINE..g.l. CA2..ng.ml. F13A1..Âµg.ml.	0.762183	0.0794479	0.656731	0.109702	0.615329	0.0912373	0.734696	0.134936	0.725377	0.0891038	0.643238	0.0700967
KRT19..ng.ml. MAN2A1.ng.ml DCD..Âµg.ml. CA2..ng.ml. F13A1..Âµg.ml.	0.729111	0.0752736	0.634484	0.0892183	0.614068	0.0799028	0.742741	0.0682361	0.725329	0.0710276	0.660837	0.0558538
HAPTOGLOBINE..g.l. LEPTINE..ng.ml. KIF20B JUP..ng.ml. CA2..ng.ml.	0.696458	0.0899991	0.661132	0.098353	0.668582	0.103985	0.775535	0.104087	0.725306	0.0712819	0.627679	0.0599291
Gender MAN2A1.ng.ml ATAD3B..ng.ml. JUP..ng.ml. CA2..ng.ml.	0.740269	0.0896008	0.598339	0.0912316	0.612483	0.0890874	0.743358	0.12977	0.725286	0.100562	0.631783	0.0777159
Hp.Status KIF20B ARG1..ng.ml. LBP..ng.ml. F13A1..Âµg.ml.	0.737995	0.0931949	0.673291	0.0937994	0.60544	0.0771091	0.746429	0.098712	0.725267	0.0779547	0.644732	0.0629612
Gender KIF20B ARG1..ng.ml. MAN2A1.ng.ml JUP..ng.ml.	0.758967	0.0837331	0.638681	0.0781841	0.637966	0.0860729	0.732924	0.0935927	0.725267	0.0796494	0.646201	0.0617168
KIF20B DCD..Âµg.ml. JUP..ng.ml. CA2..ng.ml. F13A1..Âµg.ml.	0.747824	0.0777417	0.644234	0.0975141	0.597118	0.0703729	0.774603	0.0815835	0.725266	0.0799692	0.669205	0.0514504
Hp.Status HAPTOGLOBINE..g.l. DCD..Âµg.ml. JUP..ng.ml. CA2..ng.ml.	0.745555	0.0642724	0.668827	0.0869568	0.6038	0.0746322	0.738984	0.0908959	0.725208	0.0891431	0.635824	0.0495815
Gender S100A12..pg.ml. KIF20B DCD..Âµg.ml. CA2..ng.ml.	0.606363	0.0861392	0.60969	0.0805475	0.62475	0.0918312	0.730511	0.118895	0.72518	0.0934155	0.591894	0.069791
Age LEPTINE..ng.ml. JUP..ng.ml. CA2..ng.ml. F13A1..Âµg.ml.	0.740577	0.0989787	0.651056	0.118701	0.607445	0.0780823	0.72145	0.110306	0.725177	0.0808386	0.638385	0.0759808
Gender S100A12..pg.ml. ARG1..ng.ml. DCD..Âµg.ml. KRT14..ng.ml.	0.662775	0.10299	0.619635	0.0930271	0.638872	0.104737	0.717518	0.0909235	0.725138	0.106633	0.583473	0.0865413
Gender HAPTOGLOBINE..g.l. ARG1..ng.ml. IGFALS..ng.ml. KRT14..ng.ml.	0.685797	0.0986458	0.645471	0.0900349	0.605225	0.0734888	0.735315	0.119024	0.725135	0.0939865	0.621374	0.0777637
Hp.Status KIF20B JUP..ng.ml. CA2..ng.ml. LBP..ng.ml.	0.72276	0.0916994	0.625511	0.0920212	0.593773	0.0780566	0.757562	0.0955895	0.72513	0.0852761	0.624767	0.0485854
Gender MAN2A1.ng.ml ATAD3B..ng.ml. CA2..ng.ml. F13A1..Âµg.ml.	0.702275	0.0855925	0.621474	0.0977316	0.620273	0.0893414	0.73145	0.11056	0.725124	0.0709399	0.605093	0.0715673
HAPTOGLOBINE..g.l. S100A12..pg.ml. KRT19..ng.ml. ATAD3B..ng.ml. CA2..ng.ml.	0.711462	0.0923946	0.61909	0.0756917	0.608316	0.0813801	0.745136	0.121106	0.725086	0.0808991	0.622133	0.0801823
Gender S100A12..pg.ml. IGFALS..ng.ml. CA2..ng.ml. F13A1..Âµg.ml.	0.692918	0.0849355	0.631734	0.0960204	0.605523	0.0759586	0.776555	0.120593	0.725071	0.0741633	0.626306	0.073919
Age Gender HAPTOGLOBINE..g.l. S100A12..pg.ml. MAN2A1.ng.ml	0.750938	0.081267	0.602337	0.0928045	0.619419	0.0864956	0.711097	0.120377	0.725069	0.102915	0.632379	0.0951939
LEPTINE..ng.ml. ARG1..ng.ml. MAN2A1.ng.ml JUP..ng.ml. LBP..ng.ml.	0.72401	0.091301	0.637501	0.0676563	0.6016	0.0883448	0.705608	0.112656	0.725066	0.0806286	0.609979	0.0687603
Hp.Status KIF20B MAN2A1.ng.ml IGFALS..ng.ml. LBP..ng.ml.	0.761361	0.0878291	0.627938	0.108706	0.608316	0.0949955	0.683978	0.0905014	0.725063	0.093282	0.63115	0.0656269
HAPTOGLOBINE..g.l. LEPTINE..ng.ml. KRT19..ng.ml. ARG1..ng.ml. LBP..ng.ml.	0.690229	0.083739	0.626594	0.0929476	0.643882	0.0893967	0.722917	0.0887679	0.725045	0.0895198	0.592823	0.0560564
KRT19..ng.ml. ARG1..ng.ml. MAN2A1.ng.ml JUP..ng.ml. KRT14..ng.ml.	0.764039	0.0789278	0.658645	0.102749	0.638383	0.0941294	0.747813	0.0905067	0.724951	0.0876804	0.667543	0.0761797
Age LEPTINE..ng.ml. KIF20B MAN2A1.ng.ml F13A1..Âµg.ml.	0.761205	0.076377	0.677728	0.0927455	0.591419	0.0818586	0.710899	0.110899	0.724937	0.0909491	0.661113	0.0670469
Age KRT19..ng.ml. MAN2A1.ng.ml CA2..ng.ml. F13A1..Âµg.ml.	0.752445	0.0860429	0.61083	0.0838913	0.632752	0.0728675	0.737046	0.108067	0.724926	0.0803865	0.652026	0.0706046
S100A12..pg.ml. JUP..ng.ml. CA2..ng.ml. F13A1..Âµg.ml. KRT14..ng.ml.	0.700951	0.089103	0.635892	0.0994368	0.596317	0.0730431	0.794513	0.0907408	0.724921	0.065048	0.652609	0.0656702
KIF20B MAN2A1.ng.ml DCD..Âµg.ml. LBP..ng.ml. F13A1..Âµg.ml.	0.746971	0.0809999	0.60812	0.0726588	0.600165	0.100052	0.672511	0.0923343	0.724905	0.0677148	0.610045	0.0662952
Gender KRT19..ng.ml. ARG1..ng.ml. JUP..ng.ml. LBP..ng.ml.	0.717803	0.105361	0.646791	0.094465	0.623499	0.0868466	0.726491	0.15025	0.724898	0.0740554	0.629681	0.07345
Gender Hp.Status HAPTOGLOBINE..g.l. ARG1..ng.ml. IGFALS..ng.ml.	0.72939	0.101745	0.682281	0.0916216	0.603016	0.0772581	0.735864	0.125905	0.724889	0.104292	0.652193	0.0833725
Hp.Status ARG1..ng.ml. ATAD3B..ng.ml. JUP..ng.ml. LBP..ng.ml.	0.739195	0.104255	0.661167	0.113575	0.610418	0.0831248	0.662713	0.0899375	0.724884	0.0696467	0.617416	0.0679941
Gender DCD..Âµg.ml. ATAD3B..ng.ml. CA2..ng.ml. LBP..ng.ml.	0.721558	0.0822946	0.605914	0.0791855	0.613002	0.105151	0.702138	0.122566	0.724878	0.0980297	0.595377	0.0900177
Gender ARG1..ng.ml. DCD..Âµg.ml. CA2..ng.ml. F13A1..Âµg.ml.	0.724882	0.0901707	0.63037	0.105839	0.613627	0.093509	0.802237	0.061175	0.724854	0.0787022	0.648793	0.0588806
Hp.Status KIF20B KRT19..ng.ml. CA2..ng.ml. LBP..ng.ml.	0.747902	0.0875138	0.618684	0.0900583	0.611899	0.102834	0.765439	0.0891788	0.72485	0.0875785	0.632497	0.0565809
Hp.Status MAN2A1.ng.ml CA2..ng.ml. F13A1..Âµg.ml. KRT14..ng.ml.	0.755528	0.0773933	0.688243	0.112484	0.595611	0.0704847	0.740553	0.0736742	0.724837	0.0728828	0.664785	0.0572275
MAN2A1.ng.ml IGFALS..ng.ml. ATAD3B..ng.ml. JUP..ng.ml. F13A1..Âµg.ml.	0.785508	0.0836732	0.65022	0.106067	0.610766	0.10329	0.675373	0.0883257	0.724836	0.090153	0.651482	0.0799708
HAPTOGLOBINE..g.l. KIF20B MAN2A1.ng.ml DCD..Âµg.ml. LBP..ng.ml.	0.739905	0.0786156	0.614934	0.0835887	0.608149	0.0852556	0.645453	0.0818549	0.724834	0.0724336	0.594328	0.0635633
Hp.Status LEPTINE..ng.ml. IGFALS..ng.ml. JUP..ng.ml. CA2..ng.ml.	0.734066	0.0901977	0.684847	0.102808	0.601377	0.0710337	0.787407	0.103057	0.724799	0.0669199	0.666579	0.0591295
Age Hp.Status S100A12..pg.ml. ARG1..ng.ml. F13A1..Âµg.ml.	0.777024	0.097639	0.684841	0.113897	0.667411	0.0836296	0.737748	0.114802	0.724787	0.0878245	0.698507	0.0925809
Age KRT19..ng.ml. ARG1..ng.ml. ATAD3B..ng.ml. F13A1..Âµg.ml.	0.740572	0.0813866	0.635208	0.0903055	0.601982	0.074993	0.638648	0.110905	0.724764	0.0697348	0.624795	0.0765131
Hp.Status KIF20B MAN2A1.ng.ml DCD..Âµg.ml. F13A1..Âµg.ml.	0.763909	0.0889427	0.675178	0.10733	0.611487	0.0820923	0.633798	0.101103	0.724762	0.0856222	0.643679	0.071652
Hp.Status MAN2A1.ng.ml IGFALS..ng.ml. CA2..ng.ml. KRT14..ng.ml.	0.74699	0.0723206	0.698162	0.109386	0.600217	0.0698573	0.729291	0.078989	0.724724	0.0660295	0.669097	0.0586936
KIF20B ARG1..ng.ml. DCD..Âµg.ml. LBP..ng.ml. F13A1..Âµg.ml.	0.717809	0.0830679	0.612579	0.0823914	0.6108	0.0775991	0.714046	0.088007	0.724724	0.0658751	0.606676	0.0619511
Age Hp.Status LEPTINE..ng.ml. KIF20B F13A1..Âµg.ml.	0.786576	0.0943558	0.703511	0.104307	0.618473	0.0996786	0.721813	0.105658	0.724695	0.0958181	0.678272	0.0732086
MAN2A1.ng.ml IGFALS..ng.ml. JUP..ng.ml. LBP..ng.ml. F13A1..Âµg.ml.	0.771093	0.0752787	0.619328	0.091862	0.594908	0.075154	0.702787	0.0812088	0.724671	0.0884316	0.633345	0.0684931
Gender HAPTOGLOBINE..g.l. ARG1..ng.ml. MAN2A1.ng.ml KRT14..ng.ml.	0.706366	0.0960884	0.682985	0.0992584	0.624766	0.105232	0.737519	0.088075	0.724632	0.095866	0.631457	0.0656235
Gender HAPTOGLOBINE..g.l. LEPTINE..ng.ml. KRT19..ng.ml. ARG1..ng.ml.	0.740318	0.105398	0.645741	0.102236	0.620355	0.0938768	0.76075	0.108334	0.724608	0.0845565	0.637565	0.0974416
Age Gender Hp.Status S100A12..pg.ml. F13A1..Âµg.ml.	0.788633	0.103686	0.675147	0.0964344	0.666282	0.0953619	0.703913	0.120354	0.724547	0.0889366	0.691667	0.0737072
KRT19..ng.ml. ARG1..ng.ml. DCD..Âµg.ml. ATAD3B..ng.ml. LBP..ng.ml.	0.70764	0.0838457	0.651459	0.0986781	0.601496	0.0679291	0.645319	0.0939716	0.724535	0.0936651	0.605853	0.0698682
Hp.Status LEPTINE..ng.ml. JUP..ng.ml. CA2..ng.ml. LBP..ng.ml.	0.711947	0.0782648	0.662576	0.10905	0.60405	0.0936655	0.782802	0.0953275	0.724524	0.0973768	0.631	0.058321
ARG1..ng.ml. MAN2A1.ng.ml DCD..Âµg.ml. JUP..ng.ml. KRT14..ng.ml.	0.763463	0.0876709	0.656129	0.0994835	0.639827	0.0884431	0.755282	0.0778793	0.724518	0.0815592	0.681153	0.0755339
Age Hp.Status LEPTINE..ng.ml. KIF20B MAN2A1.ng.ml	0.769824	0.0821357	0.692238	0.0939626	0.607711	0.0765314	0.712761	0.11151	0.724513	0.0948359	0.666046	0.0794023
Gender LEPTINE..ng.ml. KRT19..ng.ml. CA2..ng.ml. LBP..ng.ml.	0.709502	0.114309	0.628342	0.0908571	0.623684	0.109872	0.761199	0.11791	0.724507	0.0906363	0.609236	0.0863512
Gender Hp.Status KIF20B CA2..ng.ml. LBP..ng.ml.	0.683582	0.0829084	0.609861	0.0839983	0.623521	0.103818	0.765407	0.112229	0.724495	0.10303	0.627273	0.0622122
Hp.Status KIF20B KRT19..ng.ml. ARG1..ng.ml. LBP..ng.ml.	0.728464	0.0916634	0.670208	0.091611	0.595198	0.071542	0.743474	0.104541	0.724492	0.083266	0.640447	0.0688714
LEPTINE..ng.ml. ARG1..ng.ml. MAN2A1.ng.ml IGFALS..ng.ml. LBP..ng.ml.	0.720378	0.0940696	0.655309	0.0937644	0.595561	0.0727333	0.69622	0.115812	0.724479	0.0903291	0.617709	0.068178
Age S100A12..pg.ml. KRT19..ng.ml. DCD..Âµg.ml. CA2..ng.ml.	0.684619	0.108582	0.604007	0.0684519	0.607479	0.0800089	0.746057	0.0987079	0.724417	0.103148	0.621692	0.0949087
HAPTOGLOBINE..g.l. KIF20B ARG1..ng.ml. IGFALS..ng.ml. JUP..ng.ml.	0.727585	0.0781908	0.624496	0.0779617	0.616149	0.0832405	0.692996	0.0939455	0.724405	0.0832305	0.619748	0.0532603
Age ATAD3B..ng.ml. JUP..ng.ml. CA2..ng.ml. F13A1..Âµg.ml.	0.785922	0.0995438	0.618501	0.0973124	0.596116	0.0988667	0.725679	0.114658	0.72439	0.0831474	0.655081	0.0632875
Hp.Status S100A12..pg.ml. ARG1..ng.ml. IGFALS..ng.ml. LBP..ng.ml.	0.706642	0.115044	0.689203	0.111805	0.612784	0.0930424	0.745119	0.116383	0.724389	0.0920901	0.649819	0.0952068
Age HAPTOGLOBINE..g.l. S100A12..pg.ml. KIF20B KRT19..ng.ml.	0.761818	0.0795739	0.612284	0.0868668	0.615139	0.0936312	0.68506	0.107335	0.724373	0.0850625	0.621866	0.0760761
Age HAPTOGLOBINE..g.l. S100A12..pg.ml. KRT19..ng.ml. CA2..ng.ml.	0.728398	0.110444	0.592235	0.0917066	0.61277	0.078752	0.72183	0.137375	0.724368	0.112118	0.604955	0.0823246
Age Hp.Status S100A12..pg.ml. F13A1..Âµg.ml. KRT14..ng.ml.	0.788321	0.105989	0.71162	0.125431	0.690946	0.0852596	0.604397	0.109989	0.724339	0.0824023	0.666209	0.0737636
Hp.Status S100A12..pg.ml. MAN2A1.ng.ml ATAD3B..ng.ml. CA2..ng.ml.	0.679396	0.10907	0.624491	0.106622	0.624494	0.0686697	0.741327	0.11161	0.724302	0.0650818	0.623799	0.0705188
S100A12..pg.ml. KRT19..ng.ml. IGFALS..ng.ml. CA2..ng.ml. KRT14..ng.ml.	0.684473	0.0815422	0.610654	0.0734308	0.629253	0.0798682	0.793575	0.0960014	0.724268	0.0774664	0.632098	0.0583348
Hp.Status HAPTOGLOBINE..g.l. MAN2A1.ng.ml IGFALS..ng.ml. LBP..ng.ml.	0.752002	0.07969	0.66812	0.0970599	0.612876	0.0954533	0.656078	0.0975055	0.724267	0.085682	0.625112	0.064621
Hp.Status S100A12..pg.ml. ARG1..ng.ml. LBP..ng.ml. F13A1..Âµg.ml.	0.703963	0.104437	0.667603	0.10476	0.603017	0.0881768	0.769334	0.112617	0.724232	0.0906339	0.625352	0.0932667
Age KIF20B ARG1..ng.ml. JUP..ng.ml. F13A1..Âµg.ml.	0.765427	0.0932524	0.639336	0.100494	0.611362	0.0873785	0.700038	0.118167	0.724231	0.0934094	0.651558	0.0730427
HAPTOGLOBINE..g.l. LEPTINE..ng.ml. KIF20B MAN2A1.ng.ml LBP..ng.ml.	0.719554	0.0983909	0.664425	0.0948011	0.626008	0.0810881	0.664187	0.114174	0.724228	0.0820811	0.596114	0.0565661
Hp.Status LEPTINE..ng.ml. ATAD3B..ng.ml. CA2..ng.ml. LBP..ng.ml.	0.686924	0.105559	0.670603	0.102041	0.609282	0.0856367	0.707627	0.112701	0.724208	0.0853262	0.606718	0.0703588
S100A12..pg.ml. KIF20B ATAD3B..ng.ml. CA2..ng.ml. KRT14..ng.ml.	0.673871	0.10645	0.605531	0.0794338	0.610774	0.0990601	0.761871	0.0960362	0.724204	0.0632859	0.610362	0.0677488
Gender S100A12..pg.ml. ARG1..ng.ml. LBP..ng.ml. KRT14..ng.ml.	0.681707	0.0899045	0.636546	0.092722	0.646426	0.0978481	0.739266	0.141104	0.724202	0.0975922	0.607366	0.110598
S100A12..pg.ml. DCD..Âµg.ml. JUP..ng.ml. CA2..ng.ml. LBP..ng.ml.	0.672519	0.0834797	0.639093	0.0940001	0.624489	0.0853562	0.804134	0.0922897	0.724201	0.0926043	0.652644	0.059381
Hp.Status HAPTOGLOBINE..g.l. LEPTINE..ng.ml. CA2..ng.ml. KRT14..ng.ml.	0.698122	0.103809	0.715457	0.0885593	0.621353	0.0990178	0.777644	0.0917413	0.724183	0.0690702	0.661045	0.0602462
S100A12..pg.ml. KRT19..ng.ml. MAN2A1.ng.ml IGFALS..ng.ml. CA2..ng.ml.	0.703347	0.0702517	0.60651	0.090117	0.62312	0.0866564	0.80216	0.0715771	0.724168	0.0800244	0.651175	0.0511718
Age Gender MAN2A1.ng.ml JUP..ng.ml. KRT14..ng.ml.	0.774071	0.0882505	0.622947	0.102737	0.639913	0.0934538	0.710415	0.0745475	0.724117	0.0723467	0.665494	0.0652262
Hp.Status KRT19..ng.ml. ARG1..ng.ml. CA2..ng.ml. KRT14..ng.ml.	0.689536	0.0912589	0.691072	0.10163	0.604571	0.0822414	0.782748	0.0850362	0.724102	0.0828102	0.655611	0.0684505
HAPTOGLOBINE..g.l. KIF20B IGFALS..ng.ml. JUP..ng.ml. F13A1..Âµg.ml.	0.750933	0.0854604	0.602057	0.0858726	0.587249	0.0704074	0.63901	0.0827904	0.7241	0.101333	0.619115	0.0565831
KIF20B JUP..ng.ml. CA2..ng.ml. F13A1..Âµg.ml. KRT14..ng.ml.	0.727849	0.0830942	0.624349	0.0870826	0.607611	0.0740387	0.774633	0.0752104	0.724059	0.0765939	0.644921	0.0517039
S100A12..pg.ml. MAN2A1.ng.ml DCD..Âµg.ml. ATAD3B..ng.ml. CA2..ng.ml.	0.681153	0.0812539	0.626988	0.0906892	0.588466	0.096857	0.783554	0.0883487	0.72404	0.0603545	0.635132	0.0608528
ARG1..ng.ml. IGFALS..ng.ml. LBP..ng.ml. F13A1..Âµg.ml. KRT14..ng.ml.	0.722119	0.071792	0.628249	0.0828373	0.574622	0.0792087	0.721048	0.0906616	0.724035	0.0676203	0.63333	0.0568902
KIF20B DCD..Âµg.ml. ATAD3B..ng.ml. CA2..ng.ml. KRT14..ng.ml.	0.679137	0.083643	0.612368	0.0867258	0.587272	0.0633033	0.760785	0.0722892	0.724021	0.0695666	0.619215	0.054023
Gender LEPTINE..ng.ml. IGFALS..ng.ml. JUP..ng.ml. CA2..ng.ml.	0.723576	0.0798327	0.637802	0.114015	0.602446	0.0728747	0.751274	0.130592	0.724	0.091063	0.641763	0.0713757
HAPTOGLOBINE..g.l. KRT19..ng.ml. MAN2A1.ng.ml JUP..ng.ml. KRT14..ng.ml.	0.758146	0.0767609	0.618213	0.0931098	0.580249	0.0731914	0.680196	0.10184	0.723991	0.0852656	0.625821	0.0630329
Age Hp.Status LEPTINE..ng.ml. MAN2A1.ng.ml F13A1..Âµg.ml.	0.774568	0.0826159	0.694959	0.10349	0.604593	0.0898062	0.705165	0.112434	0.72397	0.0955084	0.674461	0.0728872
Age S100A12..pg.ml. ARG1..ng.ml. MAN2A1.ng.ml JUP..ng.ml.	0.722644	0.112766	0.639737	0.0948261	0.604756	0.068433	0.721921	0.102086	0.723959	0.0941548	0.635897	0.0971476
LEPTINE..ng.ml. KIF20B KRT19..ng.ml. JUP..ng.ml. CA2..ng.ml.	0.726841	0.0872506	0.664127	0.0894469	0.633987	0.0888155	0.802897	0.105038	0.723954	0.0689837	0.63981	0.0589294
Hp.Status KRT19..ng.ml. JUP..ng.ml. CA2..ng.ml. F13A1..Âµg.ml.	0.777342	0.0899342	0.649537	0.0980615	0.638683	0.0745266	0.723368	0.0878704	0.723953	0.0614388	0.683878	0.0617502
IGFALS..ng.ml. CA2..ng.ml. LBP..ng.ml. F13A1..Âµg.ml. KRT14..ng.ml.	0.717703	0.0863572	0.60927	0.086223	0.583962	0.0628183	0.737031	0.104246	0.723943	0.073894	0.630562	0.0608546
KRT19..ng.ml. MAN2A1.ng.ml DCD..Âµg.ml. CA2..ng.ml. KRT14..ng.ml.	0.699424	0.075481	0.624335	0.0864198	0.62597	0.0940261	0.748059	0.0696968	0.723941	0.0701884	0.653993	0.0597288
HAPTOGLOBINE..g.l. S100A12..pg.ml. ARG1..ng.ml. JUP..ng.ml. KRT14..ng.ml.	0.68589	0.0963713	0.606733	0.0876648	0.617392	0.0902416	0.743583	0.0922892	0.723893	0.0888859	0.600829	0.0786146
HAPTOGLOBINE..g.l. S100A12..pg.ml. KIF20B ARG1..ng.ml. JUP..ng.ml.	0.685238	0.0879177	0.605855	0.0972973	0.634978	0.0819614	0.734623	0.0947707	0.723876	0.0862699	0.595408	0.072808
Gender LEPTINE..ng.ml. KRT19..ng.ml. CA2..ng.ml. F13A1..Âµg.ml.	0.7006	0.114985	0.642692	0.102928	0.620196	0.094406	0.746319	0.131707	0.723868	0.0833337	0.632345	0.0907744
Hp.Status HAPTOGLOBINE..g.l. KIF20B MAN2A1.ng.ml JUP..ng.ml.	0.781064	0.0862424	0.689999	0.105073	0.605876	0.0860589	0.64616	0.109931	0.723861	0.0759174	0.648829	0.0685098
KRT19..ng.ml. ATAD3B..ng.ml. JUP..ng.ml. CA2..ng.ml. LBP..ng.ml.	0.742295	0.0855765	0.615799	0.0789431	0.60103	0.0927524	0.718696	0.107968	0.723854	0.0742727	0.62893	0.0620042
HAPTOGLOBINE..g.l. KRT19..ng.ml. DCD..Âµg.ml. CA2..ng.ml. F13A1..Âµg.ml.	0.733207	0.0820261	0.628737	0.0631224	0.622469	0.0823559	0.772777	0.0866582	0.723814	0.0801154	0.652286	0.0546371
ARG1..ng.ml. DCD..Âµg.ml. JUP..ng.ml. F13A1..Âµg.ml. KRT14..ng.ml.	0.74105	0.081261	0.651504	0.0978811	0.628849	0.0960733	0.746724	0.0718055	0.723812	0.0759495	0.665847	0.0756215
ARG1..ng.ml. IGFALS..ng.ml. DCD..Âµg.ml. ATAD3B..ng.ml. KRT14..ng.ml.	0.663696	0.0803509	0.651833	0.0970289	0.590264	0.0780565	0.668825	0.0939361	0.72379	0.0778694	0.603116	0.0702966
HAPTOGLOBINE..g.l. KIF20B ARG1..ng.ml. IGFALS..ng.ml. F13A1..Âµg.ml.	0.692883	0.0837927	0.620299	0.0911989	0.586142	0.077342	0.686214	0.0903825	0.723773	0.0826801	0.618508	0.0636183
Hp.Status S100A12..pg.ml. CA2..ng.ml. F13A1..Âµg.ml. KRT14..ng.ml.	0.689954	0.110804	0.637787	0.104057	0.591642	0.084252	0.779498	0.103882	0.723762	0.0626377	0.635738	0.0652256
Age Hp.Status KIF20B DCD..Âµg.ml. CA2..ng.ml.	0.741028	0.0934028	0.607787	0.0836602	0.64942	0.0917816	0.740569	0.085828	0.723737	0.0857919	0.662818	0.0624422
KRT19..ng.ml. MAN2A1.ng.ml JUP..ng.ml. CA2..ng.ml. KRT14..ng.ml.	0.770204	0.0793291	0.630385	0.0853234	0.618589	0.0904066	0.7417	0.0830142	0.723713	0.0826784	0.660454	0.0617229
Gender KIF20B ARG1..ng.ml. MAN2A1.ng.ml IGFALS..ng.ml.	0.70049	0.0774967	0.627694	0.0853079	0.590615	0.07045	0.720444	0.0994036	0.723653	0.0795523	0.637559	0.0610399
S100A12..pg.ml. KRT19..ng.ml. IGFALS..ng.ml. CA2..ng.ml. F13A1..Âµg.ml.	0.728214	0.0902615	0.637704	0.0810813	0.622009	0.082402	0.785696	0.101467	0.723653	0.0651559	0.652021	0.0640669
KRT19..ng.ml. IGFALS..ng.ml. ATAD3B..ng.ml. CA2..ng.ml. KRT14..ng.ml.	0.691964	0.0734401	0.611095	0.0917572	0.603401	0.0889434	0.729628	0.100375	0.723646	0.0752943	0.613729	0.0707597
Hp.Status HAPTOGLOBINE..g.l. ARG1..ng.ml. IGFALS..ng.ml. JUP..ng.ml.	0.749685	0.0825362	0.673704	0.119163	0.589116	0.0792732	0.687283	0.111765	0.723646	0.105542	0.65178	0.0637454
Hp.Status MAN2A1.ng.ml JUP..ng.ml. CA2..ng.ml. KRT14..ng.ml.	0.781917	0.0876595	0.677772	0.101077	0.608969	0.0749784	0.72926	0.0898391	0.723637	0.0714251	0.67945	0.0645039
KIF20B KRT19..ng.ml. ARG1..ng.ml. IGFALS..ng.ml. LBP..ng.ml.	0.74498	0.0742254	0.653814	0.0882127	0.59475	0.0948725	0.711706	0.10455	0.723632	0.0902238	0.638421	0.0703694
Hp.Status LEPTINE..ng.ml. KIF20B IGFALS..ng.ml. CA2..ng.ml.	0.706591	0.115657	0.688476	0.100423	0.619943	0.0724402	0.795142	0.109246	0.723624	0.0840108	0.651693	0.0642406
S100A12..pg.ml. KIF20B MAN2A1.ng.ml JUP..ng.ml. F13A1..Âµg.ml.	0.734323	0.101789	0.622343	0.105162	0.604378	0.0971014	0.671572	0.0937616	0.72361	0.0839059	0.610273	0.056458
ARG1..ng.ml. IGFALS..ng.ml. DCD..Âµg.ml. JUP..ng.ml. F13A1..Âµg.ml.	0.776385	0.080015	0.63329	0.0896375	0.609954	0.0844319	0.734654	0.0859874	0.723592	0.070208	0.657381	0.057459
Age Hp.Status S100A12..pg.ml. DCD..Âµg.ml. CA2..ng.ml.	0.674781	0.0954217	0.621548	0.0843713	0.620784	0.086654	0.752274	0.078153	0.723557	0.0921635	0.629155	0.0788412
Age Gender IGFALS..ng.ml. CA2..ng.ml. LBP..ng.ml.	0.753916	0.0803232	0.593476	0.0989832	0.605581	0.0964497	0.7862	0.0920942	0.723552	0.073531	0.657014	0.0575262
Age KIF20B DCD..Âµg.ml. CA2..ng.ml. KRT14..ng.ml.	0.694723	0.104703	0.600714	0.100877	0.633287	0.0925882	0.72561	0.10535	0.723522	0.0861131	0.637621	0.0581415
Hp.Status LEPTINE..ng.ml. S100A12..pg.ml. IGFALS..ng.ml. CA2..ng.ml.	0.696436	0.100759	0.672604	0.102724	0.600743	0.0857612	0.784092	0.110542	0.723516	0.0988706	0.642693	0.071127
Gender Hp.Status ARG1..ng.ml. MAN2A1.ng.ml F13A1..Âµg.ml.	0.762119	0.0826663	0.72168	0.110292	0.580744	0.0739438	0.797487	0.0713954	0.723493	0.072027	0.707816	0.0570479
KIF20B MAN2A1.ng.ml DCD..Âµg.ml. F13A1..Âµg.ml. KRT14..ng.ml.	0.715466	0.0883899	0.6289	0.104082	0.594598	0.069979	0.651012	0.0899096	0.723465	0.0836696	0.625399	0.0719121
KRT19..ng.ml. ARG1..ng.ml. ATAD3B..ng.ml. JUP..ng.ml. CA2..ng.ml.	0.715565	0.0888165	0.629256	0.0862194	0.623269	0.0838969	0.748931	0.100619	0.723462	0.0565036	0.638761	0.0821737
Age LEPTINE..ng.ml. KRT19..ng.ml. MAN2A1.ng.ml F13A1..Âµg.ml.	0.767269	0.0788631	0.65059	0.0981168	0.605127	0.093986	0.731879	0.111337	0.723457	0.0867168	0.661052	0.0749468
HAPTOGLOBINE..g.l. KIF20B MAN2A1.ng.ml IGFALS..ng.ml. JUP..ng.ml.	0.780756	0.0709962	0.626362	0.097198	0.595722	0.0719579	0.658695	0.105225	0.723447	0.0836531	0.64727	0.0486645
HAPTOGLOBINE..g.l. KIF20B ARG1..ng.ml. MAN2A1.ng.ml F13A1..Âµg.ml.	0.747827	0.084679	0.679654	0.0908599	0.63488	0.0918285	0.705501	0.0934988	0.723445	0.0916849	0.644654	0.0625125
LEPTINE..ng.ml. KIF20B ARG1..ng.ml. MAN2A1.ng.ml F13A1..Âµg.ml.	0.731478	0.0824396	0.652677	0.099399	0.619483	0.0756446	0.711685	0.0978014	0.723438	0.0730044	0.639759	0.0666033
Hp.Status LEPTINE..ng.ml. JUP..ng.ml. CA2..ng.ml. F13A1..Âµg.ml.	0.727886	0.103404	0.683983	0.0882253	0.60338	0.0882921	0.798017	0.0986314	0.723409	0.077675	0.653164	0.0614185
KIF20B KRT19..ng.ml. ATAD3B..ng.ml. CA2..ng.ml. F13A1..Âµg.ml.	0.735568	0.0937573	0.636569	0.0938517	0.605641	0.0668502	0.736355	0.108218	0.723406	0.065898	0.632958	0.0639984
Hp.Status KIF20B MAN2A1.ng.ml DCD..Âµg.ml. LBP..ng.ml.	0.74059	0.0896329	0.626604	0.102982	0.611383	0.0887854	0.669922	0.110677	0.723403	0.0714014	0.611172	0.0616726
LEPTINE..ng.ml. KIF20B ARG1..ng.ml. IGFALS..ng.ml. LBP..ng.ml.	0.699966	0.0862602	0.649344	0.100149	0.631639	0.087524	0.712141	0.108792	0.723364	0.0988037	0.616295	0.0661006
Age Hp.Status HAPTOGLOBINE..g.l. S100A12..pg.ml. KRT19..ng.ml.	0.844118	0.0886922	0.671074	0.112305	0.631163	0.0904562	0.660417	0.105728	0.723362	0.0864491	0.654649	0.0645383
HAPTOGLOBINE..g.l. LEPTINE..ng.ml. IGFALS..ng.ml. ATAD3B..ng.ml. CA2..ng.ml.	0.697067	0.0826664	0.676469	0.0838337	0.643754	0.0822525	0.762649	0.102154	0.723323	0.091546	0.644221	0.055066
JUP..ng.ml. CA2..ng.ml. LBP..ng.ml. F13A1..Âµg.ml. KRT14..ng.ml.	0.743407	0.082677	0.608707	0.100204	0.588924	0.0656276	0.744539	0.0804773	0.723286	0.0624681	0.639269	0.0640034
Age KIF20B JUP..ng.ml. CA2..ng.ml. KRT14..ng.ml.	0.717192	0.105948	0.606376	0.101272	0.649378	0.0994105	0.714341	0.107842	0.723283	0.0862855	0.640263	0.068357
S100A12..pg.ml. MAN2A1.ng.ml ATAD3B..ng.ml. JUP..ng.ml. CA2..ng.ml.	0.744529	0.0835087	0.643812	0.0926631	0.601373	0.0613656	0.775438	0.0969626	0.723282	0.0747358	0.643194	0.065919
KIF20B KRT19..ng.ml. IGFALS..ng.ml. ATAD3B..ng.ml. CA2..ng.ml.	0.705897	0.0879334	0.600225	0.101985	0.591383	0.0827183	0.746591	0.0897752	0.723276	0.0817789	0.632197	0.0574001
Age KIF20B KRT19..ng.ml. CA2..ng.ml. F13A1..Âµg.ml.	0.755649	0.0962807	0.607918	0.0922055	0.641493	0.0894886	0.733785	0.122091	0.723266	0.0879929	0.642961	0.0755357
Gender ARG1..ng.ml. IGFALS..ng.ml. JUP..ng.ml. KRT14..ng.ml.	0.755616	0.0750391	0.650022	0.0991868	0.62709	0.0746502	0.737933	0.0951809	0.723251	0.0847801	0.658653	0.074014
Hp.Status LEPTINE..ng.ml. IGFALS..ng.ml. CA2..ng.ml. LBP..ng.ml.	0.724901	0.0988302	0.657335	0.105062	0.602596	0.0908856	0.787387	0.112524	0.723247	0.061254	0.648324	0.0648665
Age Gender S100A12..pg.ml. JUP..ng.ml. CA2..ng.ml.	0.720296	0.117391	0.620045	0.0826483	0.596511	0.0711639	0.765806	0.134701	0.723241	0.0915736	0.651903	0.0860886
KRT19..ng.ml. ATAD3B..ng.ml. CA2..ng.ml. LBP..ng.ml. F13A1..Âµg.ml.	0.7529	0.0743339	0.600341	0.0830909	0.58914	0.103491	0.701779	0.112233	0.723235	0.0685795	0.627757	0.0564387
Age KRT19..ng.ml. ATAD3B..ng.ml. CA2..ng.ml. LBP..ng.ml.	0.750911	0.0894876	0.594645	0.0882567	0.62246	0.109076	0.676424	0.127931	0.723233	0.0785883	0.612906	0.0986025
IGFALS..ng.ml. JUP..ng.ml. CA2..ng.ml. LBP..ng.ml. KRT14..ng.ml.	0.749391	0.0697055	0.59932	0.0824405	0.587338	0.0793743	0.737937	0.0796718	0.723204	0.0734242	0.628443	0.0596862
Age HAPTOGLOBINE..g.l. LEPTINE..ng.ml. KIF20B KRT14..ng.ml.	0.775328	0.0818908	0.715854	0.0904932	0.618582	0.0912836	0.752132	0.137789	0.723189	0.0913259	0.66668	0.0740407
HAPTOGLOBINE..g.l. LEPTINE..ng.ml. S100A12..pg.ml. ARG1..ng.ml. LBP..ng.ml.	0.672769	0.0905217	0.609624	0.0919351	0.658612	0.0874163	0.725556	0.0953129	0.723181	0.100741	0.580934	0.064206
KRT19..ng.ml. ARG1..ng.ml. DCD..Âµg.ml. JUP..ng.ml. LBP..ng.ml.	0.733265	0.0858333	0.632169	0.117266	0.575766	0.0686784	0.736348	0.103466	0.723144	0.0835587	0.634756	0.0622183
Gender ARG1..ng.ml. DCD..Âµg.ml. JUP..ng.ml. CA2..ng.ml.	0.722037	0.083858	0.634918	0.091158	0.587359	0.0736618	0.805368	0.0651026	0.723117	0.0788065	0.657751	0.0474239
Age Gender LEPTINE..ng.ml. KIF20B MAN2A1.ng.ml	0.762451	0.0688712	0.628663	0.0927913	0.592403	0.0860358	0.723132	0.127707	0.723107	0.106236	0.662963	0.0691027
KRT19..ng.ml. IGFALS..ng.ml. JUP..ng.ml. CA2..ng.ml. LBP..ng.ml.	0.775804	0.0810362	0.606364	0.0810239	0.603197	0.0786747	0.754425	0.0850516	0.723102	0.0697913	0.650406	0.0593804
KRT19..ng.ml. ARG1..ng.ml. IGFALS..ng.ml. LBP..ng.ml. KRT14..ng.ml.	0.723508	0.0777456	0.633538	0.0752514	0.594916	0.083165	0.707979	0.111353	0.723098	0.0812153	0.627237	0.0647266
LEPTINE..ng.ml. ARG1..ng.ml. IGFALS..ng.ml. ATAD3B..ng.ml. CA2..ng.ml.	0.697397	0.100866	0.676026	0.0874987	0.655747	0.085084	0.750267	0.104397	0.723096	0.0980077	0.634015	0.0715334
Hp.Status HAPTOGLOBINE..g.l. LEPTINE..ng.ml. DCD..Âµg.ml. CA2..ng.ml.	0.700743	0.0946237	0.687676	0.0996936	0.636694	0.104434	0.763338	0.0920199	0.723087	0.0719497	0.638817	0.0581949
Age Gender DCD..Âµg.ml. CA2..ng.ml. LBP..ng.ml.	0.733919	0.0999661	0.619743	0.102145	0.602267	0.0902144	0.776059	0.108377	0.723084	0.0997643	0.651762	0.0782482
Hp.Status HAPTOGLOBINE..g.l. DCD..Âµg.ml. CA2..ng.ml. KRT14..ng.ml.	0.706626	0.0767204	0.683705	0.0940477	0.599744	0.0836033	0.750353	0.109322	0.723019	0.0858676	0.648763	0.0543058
KIF20B ARG1..ng.ml. ATAD3B..ng.ml. JUP..ng.ml. LBP..ng.ml.	0.721077	0.0928919	0.64209	0.109296	0.593783	0.0688415	0.632091	0.107673	0.723008	0.0855418	0.594673	0.0698361
Age KRT19..ng.ml. ARG1..ng.ml. ATAD3B..ng.ml. LBP..ng.ml.	0.764892	0.0890241	0.61498	0.100207	0.621964	0.0953316	0.650598	0.10448	0.722997	0.105603	0.616268	0.0843358
Hp.Status KIF20B ATAD3B..ng.ml. CA2..ng.ml. F13A1..Âµg.ml.	0.744506	0.103901	0.643185	0.109451	0.620086	0.0872478	0.705898	0.109745	0.722984	0.0732347	0.643938	0.0731259
Hp.Status KIF20B JUP..ng.ml. CA2..ng.ml. F13A1..Âµg.ml.	0.77559	0.087828	0.651608	0.105329	0.649037	0.0897809	0.748427	0.0862587	0.722966	0.0667848	0.662916	0.0547188
KIF20B IGFALS..ng.ml. DCD..Âµg.ml. CA2..ng.ml. KRT14..ng.ml.	0.68667	0.0779598	0.616601	0.0942238	0.619202	0.079139	0.776066	0.0844998	0.722938	0.0730065	0.647447	0.0550068
HAPTOGLOBINE..g.l. MAN2A1.ng.ml IGFALS..ng.ml. LBP..ng.ml. KRT14..ng.ml.	0.729409	0.0695787	0.639707	0.0952646	0.617111	0.0878619	0.652017	0.10129	0.722902	0.0904696	0.617083	0.0632975
Hp.Status HAPTOGLOBINE..g.l. LEPTINE..ng.ml. JUP..ng.ml. CA2..ng.ml.	0.720155	0.0937662	0.69057	0.0938103	0.642161	0.108963	0.765164	0.104603	0.722901	0.0723371	0.636667	0.0673966
S100A12..pg.ml. KIF20B ARG1..ng.ml. JUP..ng.ml. LBP..ng.ml.	0.697232	0.0983401	0.598595	0.0938375	0.618364	0.0841054	0.735103	0.126324	0.722886	0.0940298	0.60825	0.0777777
KRT19..ng.ml. DCD..Âµg.ml. JUP..ng.ml. CA2..ng.ml. F13A1..Âµg.ml.	0.757392	0.0867445	0.626158	0.0964471	0.641084	0.101428	0.751841	0.0823704	0.722885	0.0711577	0.684528	0.0623828
IGFALS..ng.ml. DCD..Âµg.ml. ATAD3B..ng.ml. JUP..ng.ml. CA2..ng.ml.	0.76868	0.0888521	0.637779	0.117372	0.619806	0.0981959	0.736965	0.0995613	0.722873	0.0827357	0.679327	0.0683233
HAPTOGLOBINE..g.l. KIF20B KRT19..ng.ml. CA2..ng.ml. KRT14..ng.ml.	0.654337	0.0845475	0.642776	0.0840065	0.629942	0.0942734	0.77979	0.088754	0.722816	0.0936961	0.610702	0.0524895
Age Gender KRT19..ng.ml. IGFALS..ng.ml. CA2..ng.ml.	0.75045	0.0734244	0.589291	0.0763045	0.64042	0.0862644	0.750867	0.101724	0.722786	0.0858641	0.656334	0.052857
Age S100A12..pg.ml. ARG1..ng.ml. IGFALS..ng.ml. JUP..ng.ml.	0.749332	0.0914673	0.647739	0.0983062	0.621196	0.109302	0.704339	0.131354	0.722784	0.096999	0.641353	0.0851267
LEPTINE..ng.ml. KIF20B ARG1..ng.ml. ATAD3B..ng.ml. CA2..ng.ml.	0.698187	0.0939026	0.688968	0.0910438	0.690743	0.0821836	0.74949	0.110799	0.722779	0.0914072	0.632723	0.0659849
Gender HAPTOGLOBINE..g.l. S100A12..pg.ml. CA2..ng.ml. KRT14..ng.ml.	0.61677	0.0976088	0.627866	0.0982411	0.616018	0.106721	0.714491	0.135904	0.722731	0.0839937	0.58768	0.0853871
Age Gender HAPTOGLOBINE..g.l. MAN2A1.ng.ml JUP..ng.ml.	0.766265	0.0804251	0.614011	0.076529	0.602838	0.0758939	0.690787	0.133117	0.722715	0.0742066	0.64698	0.0656465
Gender LEPTINE..ng.ml. KRT19..ng.ml. CA2..ng.ml. KRT14..ng.ml.	0.681858	0.086092	0.669169	0.092029	0.612587	0.0872031	0.761041	0.101124	0.722712	0.0935009	0.631932	0.083194
Gender LEPTINE..ng.ml. IGFALS..ng.ml. CA2..ng.ml. F13A1..Âµg.ml.	0.71551	0.100215	0.655673	0.0942326	0.611596	0.0920867	0.747184	0.135057	0.722697	0.111925	0.641205	0.0748657
Hp.Status S100A12..pg.ml. KIF20B DCD..Âµg.ml. CA2..ng.ml.	0.6483	0.0870652	0.625732	0.0967915	0.598885	0.0663848	0.780233	0.0904133	0.722678	0.0813559	0.6178	0.0733693
KRT19..ng.ml. MAN2A1.ng.ml CA2..ng.ml. F13A1..Âµg.ml. KRT14..ng.ml.	0.714665	0.0777506	0.619917	0.0941401	0.597312	0.0919912	0.741971	0.0788404	0.722664	0.0666379	0.62992	0.0536082
Age Gender LEPTINE..ng.ml. KIF20B KRT14..ng.ml.	0.783731	0.0841921	0.673116	0.105402	0.628041	0.0928662	0.754037	0.100448	0.72263	0.0952307	0.678086	0.0753843
Age Gender KRT19..ng.ml. ARG1..ng.ml. ATAD3B..ng.ml.	0.722289	0.089449	0.634963	0.0979693	0.580717	0.082246	0.676019	0.110193	0.7226	0.0722631	0.626835	0.079907
HAPTOGLOBINE..g.l. S100A12..pg.ml. KIF20B ARG1..ng.ml. DCD..Âµg.ml.	0.63986	0.0960648	0.606662	0.0682405	0.648234	0.0894216	0.729059	0.0941411	0.722598	0.0767888	0.57955	0.073101
Gender Hp.Status ARG1..ng.ml. ATAD3B..ng.ml. CA2..ng.ml.	0.689141	0.104788	0.65633	0.109305	0.64304	0.0870738	0.755994	0.112313	0.722595	0.0678891	0.630791	0.0700067
LEPTINE..ng.ml. KIF20B ARG1..ng.ml. DCD..Âµg.ml. LBP..ng.ml.	0.670067	0.0774556	0.621038	0.100869	0.608775	0.0986213	0.716519	0.105892	0.722594	0.085747	0.600715	0.0532658
Hp.Status ARG1..ng.ml. IGFALS..ng.ml. DCD..Âµg.ml. JUP..ng.ml.	0.770175	0.0805566	0.682327	0.101203	0.645606	0.0954331	0.729056	0.0809288	0.722593	0.0893249	0.685182	0.0601017
KRT19..ng.ml. ARG1..ng.ml. MAN2A1.ng.ml IGFALS..ng.ml. JUP..ng.ml.	0.76725	0.0785365	0.635308	0.108655	0.640605	0.101693	0.744969	0.0927209	0.722578	0.0811584	0.672488	0.0701431
MAN2A1.ng.ml DCD..Âµg.ml. JUP..ng.ml. LBP..ng.ml. F13A1..Âµg.ml.	0.736025	0.0977638	0.608792	0.101943	0.588851	0.0591533	0.713725	0.0788584	0.722563	0.0837828	0.62904	0.0670593
Hp.Status HAPTOGLOBINE..g.l. JUP..ng.ml. CA2..ng.ml. KRT14..ng.ml.	0.739324	0.0699776	0.693349	0.0959418	0.594731	0.0722159	0.746759	0.0970945	0.722551	0.0886004	0.653524	0.0523043
Age Gender CA2..ng.ml. LBP..ng.ml. KRT14..ng.ml.	0.720243	0.0940196	0.589485	0.0886314	0.600928	0.0832681	0.763146	0.108597	0.722535	0.0982518	0.641267	0.0666654
Hp.Status ARG1..ng.ml. LBP..ng.ml. F13A1..Âµg.ml. KRT14..ng.ml.	0.722279	0.0900666	0.66718	0.115324	0.583658	0.0821847	0.750167	0.090014	0.7225	0.0658155	0.641868	0.0589554
Hp.Status ARG1..ng.ml. MAN2A1.ng.ml IGFALS..ng.ml. F13A1..Âµg.ml.	0.731104	0.0844528	0.710326	0.117901	0.589724	0.0713755	0.741528	0.0821159	0.722497	0.0710163	0.668329	0.0556957
Age KRT19..ng.ml. MAN2A1.ng.ml DCD..Âµg.ml. CA2..ng.ml.	0.722479	0.076257	0.58798	0.0734521	0.656286	0.0798589	0.716316	0.0806452	0.722484	0.0710118	0.645623	0.0581995
LEPTINE..ng.ml. KRT19..ng.ml. DCD..Âµg.ml. JUP..ng.ml. CA2..ng.ml.	0.742955	0.0742926	0.663525	0.0865855	0.630606	0.0920821	0.814104	0.0930927	0.722472	0.0666278	0.647112	0.0570509
Age Gender Hp.Status HAPTOGLOBINE..g.l. IGFALS..ng.ml.	0.759999	0.0893187	0.661438	0.104531	0.621742	0.0723387	0.66932	0.133788	0.722466	0.0970261	0.645882	0.0679753
Age Gender HAPTOGLOBINE..g.l. S100A12..pg.ml. KIF20B	0.755057	0.0835581	0.610388	0.0926501	0.601791	0.0847713	0.68993	0.106126	0.722447	0.0998444	0.636433	0.0736371
Age Gender CA2..ng.ml. LBP..ng.ml. F13A1..Âµg.ml.	0.744423	0.101058	0.587507	0.0927965	0.595918	0.0789686	0.756793	0.124586	0.722446	0.0871859	0.643846	0.0689503
Age Hp.Status LEPTINE..ng.ml. JUP..ng.ml. CA2..ng.ml.	0.744042	0.107886	0.651491	0.10578	0.60065	0.0723561	0.737844	0.120588	0.72242	0.0966212	0.647855	0.0714089
KIF20B KRT19..ng.ml. ARG1..ng.ml. LBP..ng.ml. KRT14..ng.ml.	0.696648	0.0776237	0.642647	0.0755756	0.587442	0.0696036	0.706836	0.0991879	0.722413	0.0802444	0.615627	0.0553936
Age Gender KRT19..ng.ml. ARG1..ng.ml. IGFALS..ng.ml.	0.724252	0.0847331	0.618734	0.0978944	0.637672	0.0927223	0.736896	0.10075	0.722399	0.0802417	0.661999	0.0642569
Gender HAPTOGLOBINE..g.l. KIF20B JUP..ng.ml. CA2..ng.ml.	0.640318	0.0805287	0.607069	0.0897152	0.626139	0.0999709	0.740939	0.121184	0.722394	0.0933038	0.587171	0.0663131
LEPTINE..ng.ml. KRT19..ng.ml. ARG1..ng.ml. MAN2A1.ng.ml LBP..ng.ml.	0.721574	0.08924	0.656815	0.112347	0.605655	0.0776157	0.708441	0.104687	0.722373	0.0807756	0.606542	0.0663675
KRT19..ng.ml. MAN2A1.ng.ml IGFALS..ng.ml. JUP..ng.ml. CA2..ng.ml.	0.788948	0.0764313	0.607251	0.0729192	0.650284	0.105602	0.756466	0.0823499	0.722309	0.0736787	0.669609	0.0614286
Gender Hp.Status S100A12..pg.ml. ARG1..ng.ml. IGFALS..ng.ml.	0.677432	0.107419	0.676758	0.0938937	0.596528	0.0792055	0.721401	0.117545	0.72223	0.0877824	0.627731	0.0883367
Age ATAD3B..ng.ml. CA2..ng.ml. LBP..ng.ml. F13A1..Âµg.ml.	0.772853	0.0861066	0.598508	0.0832189	0.622626	0.0953485	0.676572	0.126374	0.722229	0.0918417	0.627517	0.0840991
LEPTINE..ng.ml. MAN2A1.ng.ml JUP..ng.ml. LBP..ng.ml. F13A1..Âµg.ml.	0.71818	0.0875597	0.610661	0.0944788	0.594133	0.0865789	0.707036	0.112846	0.722221	0.0797048	0.608599	0.0621218
Age Gender HAPTOGLOBINE..g.l. KRT19..ng.ml. KRT14..ng.ml.	0.764345	0.0797773	0.622694	0.102188	0.598641	0.0787238	0.7094	0.0945436	0.722199	0.078049	0.646836	0.0581705
Age DCD..Âµg.ml. ATAD3B..ng.ml. CA2..ng.ml. LBP..ng.ml.	0.762787	0.0914074	0.610351	0.108802	0.644094	0.107534	0.686528	0.130398	0.722188	0.0958306	0.634541	0.0904298
Gender Hp.Status LEPTINE..ng.ml. IGFALS..ng.ml. CA2..ng.ml.	0.707529	0.118295	0.670514	0.095693	0.615713	0.0781588	0.758092	0.127193	0.722186	0.0875008	0.648268	0.075997
Age KIF20B KRT19..ng.ml. MAN2A1.ng.ml F13A1..Âµg.ml.	0.767116	0.0775869	0.603588	0.0826504	0.632976	0.0945682	0.657544	0.105607	0.722186	0.0823478	0.634641	0.0710874
Age LEPTINE..ng.ml. KIF20B KRT19..ng.ml. KRT14..ng.ml.	0.786822	0.0804173	0.662489	0.116035	0.622181	0.101485	0.748861	0.110485	0.722163	0.0917304	0.663568	0.074303
Age HAPTOGLOBINE..g.l. LEPTINE..ng.ml. JUP..ng.ml. CA2..ng.ml.	0.734172	0.0898681	0.640838	0.123439	0.62974	0.0908693	0.732916	0.11219	0.722154	0.0952795	0.624798	0.0769444
Age S100A12..pg.ml. ARG1..ng.ml. ATAD3B..ng.ml. KRT14..ng.ml.	0.707623	0.121307	0.614754	0.0820646	0.585233	0.0707864	0.665872	0.122144	0.722146	0.0805159	0.587869	0.0938533
LEPTINE..ng.ml. KRT19..ng.ml. ARG1..ng.ml. ATAD3B..ng.ml. CA2..ng.ml.	0.685545	0.0940466	0.683233	0.0825778	0.664886	0.101919	0.759648	0.106565	0.722114	0.0815903	0.623484	0.0662473
Age S100A12..pg.ml. KRT19..ng.ml. ARG1..ng.ml. F13A1..Âµg.ml.	0.773984	0.0976218	0.631761	0.0837909	0.658969	0.0922439	0.74346	0.102763	0.722085	0.0806327	0.673328	0.105215
Age HAPTOGLOBINE..g.l. LEPTINE..ng.ml. MAN2A1.ng.ml F13A1..Âµg.ml.	0.758614	0.0856143	0.676691	0.101087	0.605075	0.0703626	0.724011	0.115472	0.722083	0.0850285	0.663427	0.0672752
Age Hp.Status S100A12..pg.ml. KIF20B KRT19..ng.ml.	0.792757	0.0955901	0.689904	0.100646	0.683745	0.101594	0.668885	0.0886873	0.722078	0.101378	0.660052	0.0748092
Age Hp.Status MAN2A1.ng.ml IGFALS..ng.ml. JUP..ng.ml.	0.802597	0.0811649	0.646669	0.103499	0.676496	0.0911889	0.655421	0.0998307	0.722052	0.0740235	0.683799	0.0551539
Age LEPTINE..ng.ml. KIF20B KRT19..ng.ml. MAN2A1.ng.ml	0.769158	0.0687676	0.620414	0.0947255	0.604157	0.0941814	0.732994	0.12126	0.722044	0.0955989	0.652547	0.0662896
Hp.Status ARG1..ng.ml. DCD..Âµg.ml. CA2..ng.ml. F13A1..Âµg.ml.	0.733604	0.080934	0.681804	0.118745	0.599148	0.0684875	0.789637	0.0797246	0.722026	0.060873	0.65944	0.0599681
Hp.Status MAN2A1.ng.ml ATAD3B..ng.ml. CA2..ng.ml. F13A1..Âµg.ml.	0.736502	0.0874787	0.657929	0.119419	0.624566	0.0952204	0.723897	0.0777418	0.721999	0.0727141	0.656276	0.0655729
Gender LEPTINE..ng.ml. KIF20B IGFALS..ng.ml. CA2..ng.ml.	0.695687	0.0835751	0.62076	0.109284	0.615226	0.0875295	0.761516	0.133542	0.721974	0.0997457	0.624823	0.0855961
Age Gender Hp.Status ARG1..ng.ml. DCD..Âµg.ml.	0.734071	0.0891503	0.660234	0.089677	0.648752	0.0771635	0.750803	0.075809	0.721953	0.111104	0.684857	0.0750106
Gender KRT19..ng.ml. ARG1..ng.ml. JUP..ng.ml. F13A1..Âµg.ml.	0.728292	0.0857068	0.626617	0.0761779	0.619577	0.0892638	0.72716	0.104777	0.721936	0.0839903	0.657068	0.0749038
Hp.Status MAN2A1.ng.ml IGFALS..ng.ml. CA2..ng.ml. F13A1..Âµg.ml.	0.778026	0.0736342	0.659493	0.103879	0.597229	0.0833898	0.747305	0.0755886	0.721936	0.074876	0.665602	0.0588519
Hp.Status ARG1..ng.ml. IGFALS..ng.ml. JUP..ng.ml. KRT14..ng.ml.	0.779877	0.0782012	0.730441	0.11274	0.625857	0.102873	0.717798	0.0894724	0.721931	0.0803077	0.69218	0.0741227
S100A12..pg.ml. IGFALS..ng.ml. DCD..Âµg.ml. CA2..ng.ml. LBP..ng.ml.	0.695986	0.0812615	0.634236	0.0984778	0.6177	0.0969111	0.800864	0.0982564	0.721908	0.0757028	0.657838	0.0655114
HAPTOGLOBINE..g.l. MAN2A1.ng.ml DCD..Âµg.ml. JUP..ng.ml. LBP..ng.ml.	0.738196	0.0693638	0.592111	0.0731179	0.608686	0.0671977	0.657319	0.113148	0.721883	0.0663678	0.602714	0.0661304
Gender HAPTOGLOBINE..g.l. MAN2A1.ng.ml JUP..ng.ml. KRT14..ng.ml.	0.742955	0.0722791	0.653282	0.112436	0.620085	0.0878622	0.678435	0.118887	0.721853	0.0911427	0.620746	0.0724642
Age LEPTINE..ng.ml. ARG1..ng.ml. LBP..ng.ml. F13A1..Âµg.ml.	0.716446	0.0924442	0.623296	0.0989754	0.607072	0.0930695	0.686855	0.134625	0.72181	0.0984951	0.591278	0.0853267
Hp.Status LEPTINE..ng.ml. DCD..Âµg.ml. CA2..ng.ml. KRT14..ng.ml.	0.705789	0.0947542	0.706672	0.10063	0.589443	0.0781265	0.818238	0.0952106	0.721792	0.0804195	0.668297	0.0592409
Age HAPTOGLOBINE..g.l. S100A12..pg.ml. CA2..ng.ml. LBP..ng.ml.	0.693228	0.104984	0.605257	0.0836714	0.639801	0.0932576	0.724508	0.137019	0.721781	0.102697	0.595362	0.0943581
Gender HAPTOGLOBINE..g.l. LEPTINE..ng.ml. ARG1..ng.ml. KRT14..ng.ml.	0.735206	0.096391	0.690853	0.0908905	0.634594	0.102366	0.75761	0.11589	0.721772	0.102878	0.638617	0.0846435
Hp.Status MAN2A1.ng.ml DCD..Âµg.ml. JUP..ng.ml. KRT14..ng.ml.	0.779763	0.0844391	0.671112	0.112388	0.673892	0.0708112	0.703038	0.10972	0.721769	0.10032	0.695524	0.0747957
Hp.Status KRT19..ng.ml. ARG1..ng.ml. ATAD3B..ng.ml. CA2..ng.ml.	0.676805	0.104261	0.667619	0.0855547	0.608525	0.0790835	0.737801	0.102636	0.721769	0.0595242	0.632167	0.0773036
Hp.Status ARG1..ng.ml. DCD..Âµg.ml. JUP..ng.ml. CA2..ng.ml.	0.737703	0.082291	0.671701	0.106981	0.594145	0.0703099	0.780796	0.0794248	0.721767	0.0605794	0.668632	0.0513898
Gender HAPTOGLOBINE..g.l. ARG1..ng.ml. IGFALS..ng.ml. JUP..ng.ml.	0.725759	0.0920183	0.601181	0.100457	0.600891	0.0873983	0.74101	0.117938	0.721766	0.0958531	0.646631	0.0689572
Age KRT19..ng.ml. MAN2A1.ng.ml JUP..ng.ml. CA2..ng.ml.	0.766473	0.0845107	0.580768	0.066951	0.654499	0.0947164	0.740698	0.0988173	0.721755	0.081837	0.665163	0.0524488
HAPTOGLOBINE..g.l. KRT19..ng.ml. DCD..Âµg.ml. ATAD3B..ng.ml. CA2..ng.ml.	0.69726	0.0876793	0.626751	0.10154	0.614388	0.108328	0.739815	0.0958324	0.721754	0.0751899	0.632465	0.0554312
S100A12..pg.ml. KRT19..ng.ml. ARG1..ng.ml. DCD..Âµg.ml. LBP..ng.ml.	0.70244	0.0915102	0.634706	0.101862	0.594419	0.0897867	0.736839	0.124703	0.721745	0.0695097	0.618485	0.0702162
HAPTOGLOBINE..g.l. MAN2A1.ng.ml IGFALS..ng.ml. DCD..Âµg.ml. LBP..ng.ml.	0.736802	0.0761589	0.596179	0.0777151	0.608623	0.0814177	0.651994	0.0962603	0.721738	0.0624907	0.600424	0.0549359
Age JUP..ng.ml. CA2..ng.ml. F13A1..Âµg.ml. KRT14..ng.ml.	0.775038	0.0889058	0.617876	0.0975828	0.641708	0.0940365	0.718853	0.104324	0.721732	0.089745	0.674993	0.0661865
KRT19..ng.ml. MAN2A1.ng.ml IGFALS..ng.ml. CA2..ng.ml. F13A1..Âµg.ml.	0.7451	0.067645	0.605661	0.0952516	0.601054	0.0819987	0.766104	0.0859579	0.721729	0.0786532	0.6534	0.0529642
Gender KIF20B ARG1..ng.ml. IGFALS..ng.ml. DCD..Âµg.ml.	0.698285	0.0983348	0.610251	0.0862181	0.581314	0.076434	0.72686	0.108018	0.721721	0.0915513	0.63341	0.0700828
Age Gender JUP..ng.ml. CA2..ng.ml. LBP..ng.ml.	0.7413	0.0903994	0.621328	0.0968382	0.612118	0.0807309	0.769211	0.118787	0.721711	0.0822932	0.651758	0.0656624
S100A12..pg.ml. KIF20B KRT19..ng.ml. MAN2A1.ng.ml KRT14..ng.ml.	0.683788	0.0802502	0.623399	0.0813953	0.606214	0.106172	0.647809	0.104258	0.721704	0.0831348	0.586845	0.0782803
KRT19..ng.ml. ARG1..ng.ml. CA2..ng.ml. F13A1..Âµg.ml. KRT14..ng.ml.	0.702682	0.10365	0.646122	0.105583	0.59486	0.078761	0.79193	0.0936977	0.721678	0.0778942	0.630759	0.0666776
IGFALS..ng.ml. ATAD3B..ng.ml. JUP..ng.ml. CA2..ng.ml. KRT14..ng.ml.	0.765107	0.0816526	0.622246	0.094963	0.593176	0.0779377	0.730907	0.102561	0.72165	0.0910426	0.65233	0.0709354
Hp.Status ARG1..ng.ml. MAN2A1.ng.ml IGFALS..ng.ml. JUP..ng.ml.	0.783023	0.0840711	0.694408	0.112242	0.635051	0.0908561	0.761073	0.0700763	0.721617	0.0723571	0.69768	0.0565213
HAPTOGLOBINE..g.l. MAN2A1.ng.ml DCD..Âµg.ml. LBP..ng.ml. F13A1..Âµg.ml.	0.741878	0.0758547	0.610327	0.0788526	0.590432	0.0718328	0.649732	0.106009	0.721597	0.0796858	0.596185	0.0637625
Hp.Status LEPTINE..ng.ml. KIF20B ARG1..ng.ml. MAN2A1.ng.ml	0.743882	0.0844188	0.722795	0.119504	0.608073	0.0778173	0.750806	0.104668	0.721569	0.0836869	0.681353	0.072938
HAPTOGLOBINE..g.l. S100A12..pg.ml. MAN2A1.ng.ml JUP..ng.ml. KRT14..ng.ml.	0.713001	0.0947678	0.632886	0.113666	0.610574	0.0827492	0.679768	0.106319	0.721548	0.0799844	0.606434	0.0696299
Age Gender Hp.Status IGFALS..ng.ml. JUP..ng.ml.	0.812644	0.07891	0.623425	0.0997666	0.655984	0.0931786	0.650164	0.102955	0.721535	0.0830575	0.666662	0.0537223
Gender Hp.Status MAN2A1.ng.ml ATAD3B..ng.ml. CA2..ng.ml.	0.704508	0.0927126	0.650161	0.106543	0.603027	0.0826338	0.749119	0.115048	0.721533	0.0678645	0.643087	0.078587
Hp.Status HAPTOGLOBINE..g.l. S100A12..pg.ml. JUP..ng.ml. CA2..ng.ml.	0.705805	0.0918429	0.637371	0.0659565	0.620857	0.0807662	0.733493	0.1068	0.721492	0.0697506	0.628515	0.0711691
Age ARG1..ng.ml. DCD..Âµg.ml. ATAD3B..ng.ml. JUP..ng.ml.	0.768925	0.0903933	0.642527	0.0967209	0.611498	0.0751974	0.667829	0.112702	0.721484	0.0883785	0.6444	0.0681003
Age Gender Hp.Status MAN2A1.ng.ml JUP..ng.ml.	0.814161	0.0853693	0.642906	0.0851188	0.63894	0.0781577	0.692951	0.0911243	0.721448	0.0677919	0.683986	0.0608458
Hp.Status LEPTINE..ng.ml. ARG1..ng.ml. MAN2A1.ng.ml F13A1..Âµg.ml.	0.746881	0.0915955	0.72229	0.0838203	0.621204	0.0835024	0.730556	0.0835522	0.721445	0.0891942	0.671001	0.0648281
S100A12..pg.ml. KRT19..ng.ml. DCD..Âµg.ml. CA2..ng.ml. KRT14..ng.ml.	0.623306	0.0913443	0.616918	0.0969076	0.597742	0.0825682	0.812358	0.0778328	0.721423	0.0839229	0.62979	0.067669
Hp.Status MAN2A1.ng.ml ATAD3B..ng.ml. LBP..ng.ml. F13A1..Âµg.ml.	0.736529	0.097175	0.646174	0.117088	0.606475	0.084961	0.643374	0.0851336	0.721406	0.0949509	0.622843	0.0731904
Age S100A12..pg.ml. IGFALS..ng.ml. CA2..ng.ml. LBP..ng.ml.	0.721025	0.100299	0.600864	0.0828276	0.63735	0.110307	0.721808	0.137363	0.72138	0.0976272	0.615606	0.101694
Hp.Status S100A12..pg.ml. KRT19..ng.ml. CA2..ng.ml. F13A1..Âµg.ml.	0.714159	0.104765	0.674422	0.0998186	0.59196	0.0630082	0.775581	0.115397	0.721359	0.0584777	0.652251	0.0730603
Age S100A12..pg.ml. ARG1..ng.ml. IGFALS..ng.ml. KRT14..ng.ml.	0.705212	0.0955528	0.619475	0.0906226	0.641427	0.0826381	0.691445	0.105622	0.721356	0.113431	0.6291	0.0868764
Age LEPTINE..ng.ml. CA2..ng.ml. LBP..ng.ml. F13A1..Âµg.ml.	0.71065	0.0967659	0.644362	0.107989	0.623571	0.0956888	0.70207	0.133213	0.721356	0.102593	0.604964	0.10003
Gender LEPTINE..ng.ml. KRT19..ng.ml. ARG1..ng.ml. F13A1..Âµg.ml.	0.751403	0.101313	0.664099	0.10854	0.626161	0.09402	0.734516	0.12932	0.721352	0.0965642	0.647793	0.0988152
KIF20B ARG1..ng.ml. IGFALS..ng.ml. DCD..Âµg.ml. KRT14..ng.ml.	0.679539	0.0902555	0.640357	0.0955938	0.592562	0.0709149	0.703358	0.102187	0.721348	0.0755008	0.625772	0.0606312
Age LEPTINE..ng.ml. MAN2A1.ng.ml CA2..ng.ml. LBP..ng.ml.	0.730328	0.0977553	0.625007	0.110833	0.615519	0.103193	0.707278	0.113675	0.721346	0.0882078	0.622211	0.0800826
Age Hp.Status IGFALS..ng.ml. JUP..ng.ml. F13A1..Âµg.ml.	0.809574	0.0834945	0.644589	0.112485	0.677521	0.0891942	0.602188	0.10085	0.721334	0.0757478	0.649963	0.0591416
MAN2A1.ng.ml ATAD3B..ng.ml. JUP..ng.ml. CA2..ng.ml. KRT14..ng.ml.	0.75532	0.0856205	0.619452	0.100204	0.610939	0.0722564	0.734385	0.110261	0.72132	0.0757347	0.649871	0.070462
Age LEPTINE..ng.ml. ARG1..ng.ml. MAN2A1.ng.ml LBP..ng.ml.	0.723581	0.102582	0.61515	0.0946847	0.602469	0.092823	0.694009	0.134677	0.721319	0.113384	0.599981	0.0876257
Hp.Status KIF20B CA2..ng.ml. LBP..ng.ml. F13A1..Âµg.ml.	0.751509	0.0872785	0.614727	0.0816932	0.607022	0.083371	0.759875	0.113401	0.721296	0.073719	0.639924	0.0550538
S100A12..pg.ml. IGFALS..ng.ml. ATAD3B..ng.ml. CA2..ng.ml. LBP..ng.ml.	0.722688	0.0969673	0.614217	0.10544	0.603184	0.0933209	0.731031	0.139757	0.72129	0.0909129	0.645446	0.0774782
Gender HAPTOGLOBINE..g.l. S100A12..pg.ml. CA2..ng.ml. LBP..ng.ml.	0.66752	0.0889731	0.603216	0.0793949	0.608674	0.106778	0.705385	0.149953	0.721289	0.106061	0.567033	0.0954847
KRT19..ng.ml. MAN2A1.ng.ml ATAD3B..ng.ml. CA2..ng.ml. KRT14..ng.ml.	0.689019	0.0750348	0.606491	0.0877553	0.594283	0.0819941	0.730948	0.102425	0.721253	0.0800329	0.609956	0.0621748
Hp.Status LEPTINE..ng.ml. CA2..ng.ml. LBP..ng.ml. KRT14..ng.ml.	0.699733	0.0912419	0.679403	0.11259	0.594524	0.0764666	0.790536	0.10096	0.721251	0.0892387	0.64576	0.0593121
Gender HAPTOGLOBINE..g.l. S100A12..pg.ml. ATAD3B..ng.ml. CA2..ng.ml.	0.695182	0.106146	0.609903	0.0985446	0.632314	0.0982071	0.690569	0.165336	0.721249	0.0792661	0.575895	0.0953703
HAPTOGLOBINE..g.l. LEPTINE..ng.ml. ARG1..ng.ml. IGFALS..ng.ml. KRT14..ng.ml.	0.70822	0.0851157	0.667714	0.109997	0.625497	0.0879063	0.71829	0.100744	0.721226	0.0907457	0.60865	0.0566704
S100A12..pg.ml. KRT19..ng.ml. MAN2A1.ng.ml JUP..ng.ml. F13A1..Âµg.ml.	0.756629	0.0897843	0.601362	0.102247	0.590972	0.0873571	0.677622	0.109049	0.721207	0.083415	0.616922	0.0678308
Age S100A12..pg.ml. ARG1..ng.ml. DCD..Âµg.ml. KRT14..ng.ml.	0.686452	0.0897886	0.630665	0.0944436	0.600231	0.0878772	0.704855	0.0967524	0.721201	0.100641	0.615159	0.0891232
Age KRT19..ng.ml. ARG1..ng.ml. DCD..Âµg.ml. KRT14..ng.ml.	0.685627	0.0757019	0.618222	0.0958898	0.660388	0.0767341	0.693943	0.120026	0.721184	0.0773539	0.643767	0.0769607
Age Gender LEPTINE..ng.ml. CA2..ng.ml. LBP..ng.ml.	0.728148	0.0878111	0.635046	0.109221	0.618078	0.0890646	0.743059	0.107376	0.721173	0.114282	0.63465	0.0790088
Gender KIF20B IGFALS..ng.ml. JUP..ng.ml. CA2..ng.ml.	0.730755	0.0636004	0.591544	0.071285	0.59351	0.0979176	0.753842	0.104545	0.721126	0.0828825	0.636027	0.0551652
LEPTINE..ng.ml. DCD..Âµg.ml. ATAD3B..ng.ml. CA2..ng.ml. LBP..ng.ml.	0.693731	0.0989418	0.67613	0.101082	0.622533	0.11719	0.724722	0.113127	0.721123	0.0915164	0.616441	0.078339
HAPTOGLOBINE..g.l. KRT19..ng.ml. IGFALS..ng.ml. ATAD3B..ng.ml. CA2..ng.ml.	0.713658	0.0808917	0.630352	0.0921362	0.606183	0.0748997	0.735156	0.0932635	0.721117	0.0977173	0.64689	0.0635625
Gender LEPTINE..ng.ml. S100A12..pg.ml. MAN2A1.ng.ml CA2..ng.ml.	0.709687	0.104457	0.636165	0.102795	0.615789	0.0953221	0.708457	0.130036	0.721096	0.0772011	0.602465	0.0891893
Age S100A12..pg.ml. ARG1..ng.ml. IGFALS..ng.ml. DCD..Âµg.ml.	0.728833	0.10134	0.652819	0.115342	0.629664	0.0895563	0.733135	0.097318	0.721076	0.0888858	0.639708	0.0792891
S100A12..pg.ml. ARG1..ng.ml. IGFALS..ng.ml. LBP..ng.ml. KRT14..ng.ml.	0.700979	0.0883203	0.642347	0.109972	0.602774	0.0969352	0.730461	0.128424	0.721026	0.0944314	0.640756	0.0861285
Age HAPTOGLOBINE..g.l. KIF20B ARG1..ng.ml. JUP..ng.ml.	0.723612	0.0950478	0.616502	0.0907688	0.596887	0.0883882	0.705983	0.134811	0.720956	0.0944317	0.623271	0.0724921
Age LEPTINE..ng.ml. JUP..ng.ml. CA2..ng.ml. KRT14..ng.ml.	0.728871	0.0971345	0.658851	0.0980617	0.610984	0.0685237	0.749263	0.119407	0.720932	0.0929054	0.638737	0.0703555
Gender HAPTOGLOBINE..g.l. LEPTINE..ng.ml. ARG1..ng.ml. LBP..ng.ml.	0.681182	0.081997	0.609425	0.0929464	0.644045	0.0974884	0.698788	0.13157	0.720927	0.0997607	0.574666	0.0694581
HAPTOGLOBINE..g.l. KIF20B ARG1..ng.ml. MAN2A1.ng.ml KRT14..ng.ml.	0.698947	0.0886823	0.691339	0.0904212	0.606921	0.0750018	0.700921	0.0806052	0.720878	0.0820796	0.636999	0.0623035
HAPTOGLOBINE..g.l. S100A12..pg.ml. KIF20B MAN2A1.ng.ml LBP..ng.ml.	0.715643	0.0741272	0.621772	0.0791998	0.606971	0.0969164	0.658558	0.0793351	0.720871	0.084597	0.61784	0.063642
Gender KIF20B MAN2A1.ng.ml DCD..Âµg.ml. F13A1..Âµg.ml.	0.731251	0.0833672	0.628957	0.0975265	0.619438	0.111272	0.643122	0.0997803	0.720847	0.0781463	0.61759	0.0711843
Age Hp.Status KIF20B JUP..ng.ml. CA2..ng.ml.	0.770849	0.0805071	0.619071	0.0855131	0.650401	0.099455	0.726974	0.0989011	0.720847	0.0986113	0.658568	0.0601785
S100A12..pg.ml. CA2..ng.ml. LBP..ng.ml. F13A1..Âµg.ml. KRT14..ng.ml.	0.683668	0.0905425	0.604759	0.0885082	0.610358	0.0930466	0.806263	0.0943436	0.720845	0.0771633	0.640449	0.06545
Gender ARG1..ng.ml. MAN2A1.ng.ml IGFALS..ng.ml. JUP..ng.ml.	0.775086	0.0776549	0.624935	0.0963176	0.600915	0.0902851	0.783625	0.076868	0.720844	0.0801952	0.678063	0.0588679
Age HAPTOGLOBINE..g.l. LEPTINE..ng.ml. S100A12..pg.ml. MAN2A1.ng.ml	0.738396	0.0787385	0.65157	0.0958981	0.595278	0.0778266	0.697454	0.123414	0.720841	0.11264	0.635085	0.0817536
Gender Hp.Status HAPTOGLOBINE..g.l. IGFALS..ng.ml. JUP..ng.ml.	0.763915	0.0761662	0.650053	0.103057	0.616383	0.0946059	0.675551	0.123981	0.720837	0.0808391	0.643365	0.0630357
Age LEPTINE..ng.ml. S100A12..pg.ml. JUP..ng.ml. CA2..ng.ml.	0.706478	0.102933	0.622535	0.102618	0.607795	0.0864164	0.715284	0.134281	0.720828	0.091874	0.602786	0.0666102
Gender KIF20B ARG1..ng.ml. JUP..ng.ml. CA2..ng.ml.	0.718793	0.0779377	0.62754	0.0899505	0.620657	0.104526	0.782964	0.0797088	0.720827	0.0820847	0.643837	0.0578396
LEPTINE..ng.ml. S100A12..pg.ml. MAN2A1.ng.ml ATAD3B..ng.ml. CA2..ng.ml.	0.701428	0.107181	0.663849	0.102452	0.651601	0.0914821	0.755881	0.123065	0.720825	0.0846326	0.625075	0.0753133
MAN2A1.ng.ml ATAD3B..ng.ml. CA2..ng.ml. F13A1..Âµg.ml. KRT14..ng.ml.	0.715315	0.0789889	0.634048	0.0877421	0.599772	0.0709203	0.741877	0.0800309	0.72078	0.0758226	0.628519	0.0613556
Age HAPTOGLOBINE..g.l. MAN2A1.ng.ml JUP..ng.ml. F13A1..Âµg.ml.	0.76893	0.07906	0.629554	0.0825114	0.624758	0.0863254	0.660055	0.123272	0.720762	0.0753946	0.62928	0.0647886
Gender KIF20B KRT19..ng.ml. CA2..ng.ml. F13A1..Âµg.ml.	0.720283	0.0944281	0.613745	0.0854048	0.60949	0.0864062	0.749614	0.119403	0.720759	0.0792162	0.608517	0.0731508
Age Gender HAPTOGLOBINE..g.l. IGFALS..ng.ml. ATAD3B..ng.ml.	0.732867	0.0891703	0.625803	0.0871649	0.599638	0.0945543	0.691928	0.113026	0.720727	0.0874552	0.636785	0.077425
Gender KIF20B KRT19..ng.ml. ARG1..ng.ml. IGFALS..ng.ml.	0.683812	0.0825498	0.644211	0.114043	0.589727	0.0816034	0.689278	0.100301	0.720726	0.0896549	0.628067	0.0616869
LEPTINE..ng.ml. KRT19..ng.ml. ATAD3B..ng.ml. CA2..ng.ml. LBP..ng.ml.	0.704805	0.10476	0.65328	0.102095	0.624958	0.103865	0.732466	0.112966	0.720708	0.0797213	0.616094	0.0652513
Age Hp.Status IGFALS..ng.ml. CA2..ng.ml. LBP..ng.ml.	0.744565	0.0733194	0.597526	0.0936792	0.651248	0.100676	0.706572	0.102871	0.720702	0.0725589	0.640028	0.0605019
S100A12..pg.ml. KRT19..ng.ml. CA2..ng.ml. LBP..ng.ml. F13A1..Âµg.ml.	0.7414	0.110473	0.582243	0.0759926	0.574121	0.0888461	0.802548	0.0938731	0.720699	0.0778335	0.644324	0.0640095
Gender HAPTOGLOBINE..g.l. S100A12..pg.ml. DCD..Âµg.ml. CA2..ng.ml.	0.609183	0.0801439	0.612131	0.100832	0.646258	0.100999	0.703196	0.145723	0.720691	0.113465	0.57711	0.0867741
Hp.Status LEPTINE..ng.ml. MAN2A1.ng.ml JUP..ng.ml. F13A1..Âµg.ml.	0.746694	0.103074	0.676916	0.107458	0.617117	0.08987	0.708847	0.110154	0.720686	0.0829965	0.649841	0.0671744
Age Hp.Status LEPTINE..ng.ml. KRT19..ng.ml. MAN2A1.ng.ml	0.778465	0.0810138	0.686924	0.0943827	0.604259	0.0960841	0.729902	0.113713	0.720661	0.104922	0.672536	0.0727098
Gender Hp.Status KRT19..ng.ml. ARG1..ng.ml. LBP..ng.ml.	0.708582	0.106959	0.663464	0.096199	0.63056	0.0914824	0.721365	0.147911	0.72064	0.0911951	0.630971	0.0721023
Gender KIF20B DCD..Âµg.ml. ATAD3B..ng.ml. CA2..ng.ml.	0.673469	0.0822191	0.614807	0.0987767	0.648551	0.100801	0.732918	0.116587	0.720638	0.0871334	0.600343	0.0793489
LEPTINE..ng.ml. S100A12..pg.ml. DCD..Âµg.ml. JUP..ng.ml. CA2..ng.ml.	0.705315	0.0886264	0.658449	0.100351	0.638547	0.0853564	0.799599	0.0950898	0.720634	0.090502	0.632427	0.0650437
Gender KIF20B KRT19..ng.ml. DCD..Âµg.ml. CA2..ng.ml.	0.665593	0.0810589	0.587301	0.0703123	0.601174	0.0846044	0.750869	0.120233	0.720631	0.0834303	0.604822	0.0635337
Age Gender S100A12..pg.ml. CA2..ng.ml. LBP..ng.ml.	0.703924	0.102395	0.603078	0.0754965	0.592438	0.0830754	0.761422	0.129282	0.720606	0.0989428	0.62264	0.0955203
Age Gender KIF20B MAN2A1.ng.ml F13A1..Âµg.ml.	0.778452	0.0703648	0.614386	0.0947534	0.627188	0.0894678	0.69817	0.0936416	0.720602	0.0580203	0.656304	0.0484686
S100A12..pg.ml. KIF20B IGFALS..ng.ml. JUP..ng.ml. CA2..ng.ml.	0.710565	0.0901326	0.635358	0.0916647	0.622926	0.0787481	0.778359	0.102013	0.720573	0.0739642	0.643166	0.0585988
HAPTOGLOBINE..g.l. KRT19..ng.ml. ATAD3B..ng.ml. CA2..ng.ml. F13A1..Âµg.ml.	0.727781	0.0872728	0.617489	0.103481	0.611775	0.106768	0.74061	0.100337	0.720573	0.0837546	0.625482	0.0557605
KRT19..ng.ml. MAN2A1.ng.ml IGFALS..ng.ml. CA2..ng.ml. KRT14..ng.ml.	0.720421	0.062616	0.619013	0.0832299	0.598221	0.0820117	0.759648	0.0773398	0.720553	0.0734971	0.645219	0.0549268
Hp.Status KIF20B MAN2A1.ng.ml JUP..ng.ml. LBP..ng.ml.	0.755431	0.0907818	0.631324	0.10475	0.587109	0.0757944	0.658436	0.0995929	0.720549	0.0871011	0.622017	0.065665
Age Hp.Status KRT19..ng.ml. MAN2A1.ng.ml CA2..ng.ml.	0.746317	0.0831863	0.62239	0.0785931	0.638278	0.0838863	0.736465	0.0977632	0.720547	0.0702478	0.665007	0.0650603
Gender Hp.Status HAPTOGLOBINE..g.l. DCD..Âµg.ml. CA2..ng.ml.	0.674854	0.0877481	0.637331	0.10002	0.631325	0.0963255	0.758994	0.13016	0.720463	0.104179	0.617541	0.0741869
Gender KIF20B MAN2A1.ng.ml JUP..ng.ml. F13A1..Âµg.ml.	0.756965	0.0840052	0.622809	0.0954608	0.637332	0.0935327	0.624937	0.104585	0.720458	0.0815048	0.605096	0.0636757
HAPTOGLOBINE..g.l. ARG1..ng.ml. MAN2A1.ng.ml DCD..Âµg.ml. JUP..ng.ml.	0.764797	0.0802474	0.643198	0.105566	0.617725	0.0828616	0.685892	0.0976738	0.720451	0.0758362	0.638593	0.0500795
KIF20B ATAD3B..ng.ml. JUP..ng.ml. CA2..ng.ml. F13A1..Âµg.ml.	0.751242	0.0926785	0.640472	0.0888626	0.612644	0.101093	0.76259	0.106094	0.720425	0.0750436	0.65753	0.0644835
S100A12..pg.ml. ARG1..ng.ml. ATAD3B..ng.ml. JUP..ng.ml. LBP..ng.ml.	0.724557	0.117607	0.631281	0.10697	0.616148	0.0834137	0.671649	0.113141	0.720412	0.096292	0.601487	0.0847253
LEPTINE..ng.ml. S100A12..pg.ml. ATAD3B..ng.ml. CA2..ng.ml. LBP..ng.ml.	0.704598	0.105506	0.672632	0.103586	0.612401	0.0944726	0.714813	0.120845	0.720377	0.0848525	0.616937	0.0749206
Age Gender KIF20B MAN2A1.ng.ml KRT14..ng.ml.	0.743524	0.0768446	0.601359	0.0925995	0.628388	0.078252	0.681642	0.0907119	0.720352	0.0785529	0.639616	0.0618088
Age Hp.Status HAPTOGLOBINE..g.l. KRT19..ng.ml. F13A1..Âµg.ml.	0.839761	0.0886717	0.669556	0.100132	0.627474	0.0785173	0.646685	0.0955501	0.720313	0.077593	0.658005	0.0542733
Hp.Status S100A12..pg.ml. JUP..ng.ml. CA2..ng.ml. F13A1..Âµg.ml.	0.735657	0.108418	0.667697	0.106622	0.587131	0.0833634	0.765184	0.117803	0.720312	0.0749856	0.660277	0.0696482
Age KRT19..ng.ml. IGFALS..ng.ml. CA2..ng.ml. F13A1..Âµg.ml.	0.765064	0.0705057	0.620886	0.0809528	0.654035	0.081079	0.721424	0.10944	0.720312	0.0734837	0.657641	0.0708721
HAPTOGLOBINE..g.l. KRT19..ng.ml. ATAD3B..ng.ml. CA2..ng.ml. KRT14..ng.ml.	0.675761	0.0745823	0.623642	0.0890892	0.587287	0.0820375	0.753893	0.0917831	0.720311	0.0770036	0.619241	0.0580822
Age Gender KRT19..ng.ml. CA2..ng.ml. F13A1..Âµg.ml.	0.747503	0.0917267	0.611088	0.0801075	0.621328	0.0795855	0.743604	0.104227	0.720307	0.0873238	0.651086	0.0758241
KRT19..ng.ml. MAN2A1.ng.ml JUP..ng.ml. LBP..ng.ml. F13A1..Âµg.ml.	0.746736	0.0796888	0.593101	0.0847375	0.596659	0.0844076	0.690808	0.0886321	0.720306	0.0760385	0.617501	0.0668255
Gender LEPTINE..ng.ml. S100A12..pg.ml. CA2..ng.ml. F13A1..Âµg.ml.	0.676984	0.110027	0.630483	0.0996771	0.630506	0.0829919	0.717272	0.132573	0.720285	0.0990339	0.591722	0.0895924
KIF20B KRT19..ng.ml. MAN2A1.ng.ml ATAD3B..ng.ml. CA2..ng.ml.	0.717856	0.0723435	0.597878	0.11062	0.593535	0.0882399	0.756499	0.0897145	0.720282	0.0856901	0.625264	0.050835
Gender Hp.Status LEPTINE..ng.ml. S100A12..pg.ml. ARG1..ng.ml.	0.743187	0.100961	0.683619	0.123213	0.624708	0.0863892	0.721175	0.123498	0.720273	0.100195	0.64294	0.0881142
S100A12..pg.ml. DCD..Âµg.ml. JUP..ng.ml. CA2..ng.ml. F13A1..Âµg.ml.	0.704645	0.086613	0.670593	0.100428	0.602102	0.0746365	0.798781	0.0946604	0.72026	0.0792986	0.66841	0.0662249
Hp.Status KIF20B IGFALS..ng.ml. CA2..ng.ml. F13A1..Âµg.ml.	0.757547	0.0793156	0.656529	0.103829	0.604621	0.096381	0.740159	0.0942197	0.720257	0.0636811	0.666949	0.0540183
LEPTINE..ng.ml. S100A12..pg.ml. ARG1..ng.ml. MAN2A1.ng.ml LBP..ng.ml.	0.718323	0.0920046	0.634328	0.0953924	0.613435	0.093948	0.704569	0.120261	0.720254	0.0857233	0.602248	0.0699995
Gender HAPTOGLOBINE..g.l. S100A12..pg.ml. JUP..ng.ml. CA2..ng.ml.	0.646433	0.103719	0.592413	0.0763859	0.63751	0.100842	0.715554	0.122881	0.720228	0.0868974	0.570812	0.0927277
Gender Hp.Status HAPTOGLOBINE..g.l. S100A12..pg.ml. CA2..ng.ml.	0.661276	0.0842452	0.629783	0.0857309	0.609299	0.0936712	0.719891	0.127435	0.720195	0.0811099	0.595489	0.0899874
Age Hp.Status KRT19..ng.ml. ATAD3B..ng.ml. CA2..ng.ml.	0.730549	0.0866953	0.634498	0.101065	0.596771	0.0697202	0.704521	0.106541	0.720155	0.0856024	0.642809	0.0762832
Hp.Status S100A12..pg.ml. KIF20B ATAD3B..ng.ml. CA2..ng.ml.	0.691504	0.102058	0.629431	0.113971	0.602201	0.0946375	0.700688	0.132775	0.720136	0.0660979	0.614073	0.0797739
Age S100A12..pg.ml. KRT19..ng.ml. ATAD3B..ng.ml. CA2..ng.ml.	0.720034	0.112671	0.598294	0.0842718	0.600503	0.0778675	0.727578	0.138858	0.720081	0.0793875	0.606875	0.095396
KRT19..ng.ml. ARG1..ng.ml. MAN2A1.ng.ml ATAD3B..ng.ml. LBP..ng.ml.	0.711979	0.10093	0.645213	0.112325	0.607675	0.0735991	0.691419	0.113304	0.720027	0.100958	0.613903	0.0803146
Hp.Status KIF20B MAN2A1.ng.ml JUP..ng.ml. KRT14..ng.ml.	0.776134	0.0919018	0.664138	0.126225	0.582082	0.0778654	0.660627	0.0970227	0.720018	0.0905073	0.642427	0.0683939
Gender Hp.Status S100A12..pg.ml. CA2..ng.ml. KRT14..ng.ml.	0.625351	0.103308	0.611765	0.109797	0.598689	0.090854	0.759453	0.109565	0.720005	0.0738261	0.60675	0.0754502
Gender ATAD3B..ng.ml. CA2..ng.ml. LBP..ng.ml. KRT14..ng.ml.	0.689792	0.0826167	0.599179	0.0836164	0.632994	0.0935988	0.700445	0.107787	0.719991	0.0821183	0.585314	0.0885902
Hp.Status KIF20B IGFALS..ng.ml. ATAD3B..ng.ml. CA2..ng.ml.	0.722642	0.103399	0.664357	0.0999744	0.597637	0.0796937	0.72527	0.105487	0.719963	0.0873882	0.645417	0.0762623
Age Gender Hp.Status S100A12..pg.ml. KIF20B	0.800045	0.095508	0.696715	0.108266	0.657869	0.0943198	0.671117	0.0977529	0.719962	0.0817284	0.6822	0.0632312
Gender ARG1..ng.ml. MAN2A1.ng.ml F13A1..Âµg.ml. KRT14..ng.ml.	0.718725	0.0865946	0.654398	0.110751	0.583375	0.0661245	0.806295	0.0711993	0.719948	0.0773156	0.66923	0.0626979
Gender Hp.Status KIF20B ATAD3B..ng.ml. CA2..ng.ml.	0.698835	0.105579	0.631219	0.126797	0.654182	0.0829303	0.734011	0.116446	0.719927	0.0736875	0.610054	0.101747
Age HAPTOGLOBINE..g.l. KRT19..ng.ml. JUP..ng.ml. CA2..ng.ml.	0.76633	0.0807286	0.60829	0.0817417	0.595326	0.0932398	0.698516	0.127284	0.719921	0.109139	0.610861	0.065317
Age Hp.Status KIF20B MAN2A1.ng.ml F13A1..Âµg.ml.	0.80488	0.0685456	0.658569	0.109068	0.660495	0.0961479	0.604154	0.0990497	0.719899	0.0669317	0.654903	0.062594
Age Hp.Status DCD..Âµg.ml. CA2..ng.ml. KRT14..ng.ml.	0.727721	0.0877021	0.646201	0.0854961	0.682578	0.0781504	0.694201	0.103514	0.719899	0.0738458	0.662576	0.0664484
MAN2A1.ng.ml DCD..Âµg.ml. ATAD3B..ng.ml. JUP..ng.ml. CA2..ng.ml.	0.769352	0.086312	0.63491	0.0988806	0.626962	0.0846151	0.756734	0.0794967	0.719892	0.0768242	0.683088	0.0588022
Hp.Status HAPTOGLOBINE..g.l. LEPTINE..ng.ml. KIF20B CA2..ng.ml.	0.686078	0.105783	0.696787	0.0958409	0.652285	0.101193	0.768297	0.0914885	0.719875	0.0811501	0.635333	0.062931
Age Gender LEPTINE..ng.ml. KRT19..ng.ml. MAN2A1.ng.ml	0.761013	0.0732586	0.604786	0.0808338	0.598743	0.103442	0.744588	0.118709	0.719859	0.111115	0.650557	0.0658929
Gender Hp.Status HAPTOGLOBINE..g.l. MAN2A1.ng.ml LBP..ng.ml.	0.72681	0.0950383	0.673381	0.108787	0.606572	0.0836803	0.67497	0.129183	0.719805	0.100636	0.616163	0.0704618
Gender HAPTOGLOBINE..g.l. ARG1..ng.ml. DCD..Âµg.ml. KRT14..ng.ml.	0.682862	0.101274	0.627981	0.0829325	0.648148	0.107095	0.737158	0.117449	0.719791	0.0895715	0.60975	0.0670216
S100A12..pg.ml. DCD..Âµg.ml. ATAD3B..ng.ml. CA2..ng.ml. KRT14..ng.ml.	0.664015	0.0825862	0.600787	0.0888019	0.588675	0.0776524	0.776286	0.0884041	0.719787	0.0783993	0.609991	0.0726048
Age KIF20B KRT19..ng.ml. CA2..ng.ml. KRT14..ng.ml.	0.71	0.0801428	0.5837	0.097158	0.636698	0.097014	0.712959	0.12093	0.719784	0.0959972	0.633144	0.0680182
Hp.Status LEPTINE..ng.ml. KIF20B CA2..ng.ml. F13A1..Âµg.ml.	0.710302	0.115899	0.686244	0.0948856	0.617769	0.0839796	0.796414	0.0969874	0.719712	0.0593623	0.647033	0.0575551
Age MAN2A1.ng.ml IGFALS..ng.ml. JUP..ng.ml. KRT14..ng.ml.	0.774397	0.0771746	0.630646	0.0984013	0.678069	0.0972331	0.67809	0.0728587	0.719704	0.0789719	0.660673	0.0695432
Age Hp.Status HAPTOGLOBINE..g.l. MAN2A1.ng.ml JUP..ng.ml.	0.788506	0.0811062	0.659251	0.109847	0.640608	0.0792098	0.671721	0.121086	0.719684	0.0733369	0.662104	0.0711683
Hp.Status LEPTINE..ng.ml. DCD..Âµg.ml. CA2..ng.ml. LBP..ng.ml.	0.698899	0.103398	0.669	0.103291	0.598587	0.0913455	0.787332	0.11027	0.71967	0.0560316	0.63863	0.0659565
Hp.Status JUP..ng.ml. CA2..ng.ml. LBP..ng.ml. F13A1..Âµg.ml.	0.776781	0.0799349	0.625552	0.0912869	0.587358	0.0831226	0.719346	0.0950999	0.719654	0.0696442	0.64923	0.0552991
Age Gender KRT19..ng.ml. CA2..ng.ml. LBP..ng.ml.	0.754749	0.0869893	0.591554	0.0704048	0.597612	0.0804845	0.773581	0.0967832	0.719639	0.0847705	0.638329	0.0754248
IGFALS..ng.ml. DCD..Âµg.ml. CA2..ng.ml. LBP..ng.ml. F13A1..Âµg.ml.	0.723113	0.0882978	0.631853	0.0715336	0.581468	0.0813408	0.745373	0.0860709	0.719633	0.0778252	0.644148	0.0532372
Gender HAPTOGLOBINE..g.l. KRT19..ng.ml. DCD..Âµg.ml. CA2..ng.ml.	0.669471	0.0819197	0.590027	0.0911704	0.632369	0.0978723	0.742911	0.134172	0.719626	0.0985476	0.597695	0.0850856
LEPTINE..ng.ml. S100A12..pg.ml. ATAD3B..ng.ml. CA2..ng.ml. KRT14..ng.ml.	0.685178	0.106287	0.684303	0.0916885	0.647489	0.0893058	0.768813	0.122299	0.719602	0.0794637	0.630173	0.0731957
Age HAPTOGLOBINE..g.l. KRT19..ng.ml. ATAD3B..ng.ml. CA2..ng.ml.	0.735544	0.0817301	0.60932	0.0737065	0.607503	0.0919539	0.695548	0.138323	0.719601	0.103408	0.60988	0.0794336
Hp.Status HAPTOGLOBINE..g.l. MAN2A1.ng.ml IGFALS..ng.ml. JUP..ng.ml.	0.782852	0.0811019	0.674095	0.112602	0.607931	0.0794218	0.634038	0.10172	0.719583	0.0777823	0.659427	0.0575511
KIF20B KRT19..ng.ml. MAN2A1.ng.ml F13A1..Âµg.ml. KRT14..ng.ml.	0.730372	0.0906988	0.653813	0.106939	0.602437	0.0741002	0.622036	0.0873528	0.719579	0.0893514	0.617603	0.0666291
S100A12..pg.ml. KIF20B ARG1..ng.ml. MAN2A1.ng.ml JUP..ng.ml.	0.729777	0.0968652	0.649589	0.114078	0.621026	0.0908876	0.727005	0.098808	0.719575	0.0783238	0.637325	0.0677602
HAPTOGLOBINE..g.l. ARG1..ng.ml. DCD..Âµg.ml. JUP..ng.ml. KRT14..ng.ml.	0.691278	0.102699	0.648016	0.0718794	0.620421	0.0975176	0.702902	0.0952299	0.719552	0.0771866	0.613044	0.0539352
Gender ARG1..ng.ml. ATAD3B..ng.ml. JUP..ng.ml. CA2..ng.ml.	0.7182	0.0971213	0.629524	0.107913	0.65582	0.0997573	0.77373	0.0945814	0.719551	0.0760306	0.64036	0.0711048
S100A12..pg.ml. DCD..Âµg.ml. CA2..ng.ml. F13A1..Âµg.ml. KRT14..ng.ml.	0.644007	0.112094	0.637642	0.101246	0.582205	0.0913717	0.803562	0.093233	0.71947	0.0739723	0.632356	0.0655371
S100A12..pg.ml. KRT19..ng.ml. ATAD3B..ng.ml. CA2..ng.ml. F13A1..Âµg.ml.	0.728792	0.113397	0.632198	0.106163	0.608123	0.0929171	0.754082	0.119522	0.719455	0.0697806	0.633042	0.0797978
Hp.Status HAPTOGLOBINE..g.l. ATAD3B..ng.ml. CA2..ng.ml. F13A1..Âµg.ml.	0.754836	0.102081	0.675861	0.0982527	0.619066	0.094705	0.704781	0.113169	0.719397	0.0810697	0.661454	0.058131
Gender Hp.Status KIF20B CA2..ng.ml. F13A1..Âµg.ml.	0.74858	0.0892012	0.618108	0.0868582	0.619054	0.0851921	0.764597	0.101834	0.719393	0.0669313	0.64263	0.0582015
Age Gender IGFALS..ng.ml. JUP..ng.ml. F13A1..Âµg.ml.	0.790257	0.0862667	0.609426	0.103902	0.657658	0.0991694	0.681237	0.104226	0.719385	0.0764904	0.670573	0.0602344
Age S100A12..pg.ml. KIF20B KRT19..ng.ml. MAN2A1.ng.ml	0.731115	0.0846427	0.587269	0.0928408	0.639332	0.10145	0.673621	0.127247	0.71938	0.105277	0.605547	0.0823307
Age HAPTOGLOBINE..g.l. S100A12..pg.ml. JUP..ng.ml. CA2..ng.ml.	0.71406	0.108067	0.612117	0.073546	0.616016	0.0990638	0.733288	0.130193	0.719374	0.10143	0.60612	0.0794329
Age KRT19..ng.ml. ARG1..ng.ml. IGFALS..ng.ml. KRT14..ng.ml.	0.712406	0.0915369	0.623256	0.104565	0.684945	0.070267	0.713214	0.100629	0.719358	0.0856519	0.650572	0.0807833
HAPTOGLOBINE..g.l. ARG1..ng.ml. IGFALS..ng.ml. DCD..Âµg.ml. KRT14..ng.ml.	0.667194	0.0938456	0.632937	0.0757026	0.576797	0.0691093	0.689788	0.0913947	0.719347	0.0975762	0.60345	0.0555753
Gender S100A12..pg.ml. ARG1..ng.ml. IGFALS..ng.ml. LBP..ng.ml.	0.719455	0.102319	0.619146	0.0925542	0.610312	0.101034	0.746435	0.130111	0.719342	0.0961259	0.617519	0.115099
HAPTOGLOBINE..g.l. KRT19..ng.ml. MAN2A1.ng.ml JUP..ng.ml. LBP..ng.ml.	0.740909	0.0704348	0.595962	0.0797955	0.574555	0.0812363	0.644923	0.0962976	0.719313	0.0778457	0.610483	0.053825
HAPTOGLOBINE..g.l. ARG1..ng.ml. ATAD3B..ng.ml. LBP..ng.ml. F13A1..Âµg.ml.	0.749699	0.0828057	0.639884	0.111952	0.609602	0.0797242	0.611321	0.0932216	0.719303	0.0954691	0.600537	0.0678788
Hp.Status HAPTOGLOBINE..g.l. S100A12..pg.ml. CA2..ng.ml. KRT14..ng.ml.	0.681021	0.10808	0.666428	0.0944115	0.595895	0.102752	0.74344	0.111897	0.719303	0.086234	0.645289	0.075391
KIF20B MAN2A1.ng.ml ATAD3B..ng.ml. JUP..ng.ml. F13A1..Âµg.ml.	0.748246	0.0969518	0.647099	0.0909393	0.613182	0.0843426	0.657718	0.0846778	0.719292	0.0936577	0.61921	0.0687994
Hp.Status HAPTOGLOBINE..g.l. KIF20B ARG1..ng.ml. DCD..Âµg.ml.	0.655571	0.0984366	0.678474	0.0940884	0.637693	0.0861242	0.691454	0.104831	0.719268	0.0822428	0.611203	0.0614565
HAPTOGLOBINE..g.l. KIF20B IGFALS..ng.ml. DCD..Âµg.ml. LBP..ng.ml.	0.721541	0.0767847	0.602249	0.104424	0.580678	0.0850545	0.62047	0.0804528	0.719268	0.0895535	0.596218	0.0561302
ARG1..ng.ml. MAN2A1.ng.ml ATAD3B..ng.ml. JUP..ng.ml. LBP..ng.ml.	0.745861	0.095167	0.632648	0.105913	0.606901	0.0890133	0.694733	0.0985347	0.719224	0.101693	0.623348	0.0732355
Hp.Status LEPTINE..ng.ml. ARG1..ng.ml. LBP..ng.ml. KRT14..ng.ml.	0.684352	0.0879606	0.691403	0.0983119	0.603351	0.0753496	0.748922	0.114996	0.719184	0.0839059	0.636743	0.0753508
Gender Hp.Status IGFALS..ng.ml. ATAD3B..ng.ml. CA2..ng.ml.	0.69901	0.0961265	0.651784	0.109332	0.604372	0.0945066	0.766092	0.0934908	0.719178	0.0908175	0.636475	0.0739865
LEPTINE..ng.ml. KIF20B MAN2A1.ng.ml LBP..ng.ml. F13A1..Âµg.ml.	0.714642	0.099587	0.650187	0.115331	0.593999	0.0701626	0.67969	0.110559	0.719163	0.0848181	0.608004	0.0581086
Gender S100A12..pg.ml. IGFALS..ng.ml. CA2..ng.ml. KRT14..ng.ml.	0.646405	0.0916435	0.606673	0.0767435	0.588846	0.0612714	0.760672	0.110897	0.71915	0.0789655	0.602702	0.0702311
Hp.Status KIF20B ARG1..ng.ml. IGFALS..ng.ml. KRT14..ng.ml.	0.703073	0.106274	0.745193	0.113053	0.636173	0.0864392	0.690569	0.0929708	0.719147	0.0748809	0.685373	0.0667879
Gender S100A12..pg.ml. MAN2A1.ng.ml ATAD3B..ng.ml. CA2..ng.ml.	0.687298	0.0862754	0.624352	0.0826412	0.613172	0.0929542	0.720716	0.138541	0.719101	0.0728456	0.596482	0.086811
Hp.Status HAPTOGLOBINE..g.l. KIF20B IGFALS..ng.ml. LBP..ng.ml.	0.730768	0.0853093	0.667011	0.121418	0.606612	0.0888303	0.650796	0.0867809	0.719101	0.0968762	0.62316	0.0610099
Age MAN2A1.ng.ml IGFALS..ng.ml. JUP..ng.ml. F13A1..Âµg.ml.	0.787591	0.0750209	0.611282	0.110907	0.657497	0.0867568	0.642006	0.106467	0.719099	0.0716267	0.658105	0.0616126
S100A12..pg.ml. KIF20B DCD..Âµg.ml. ATAD3B..ng.ml. CA2..ng.ml.	0.683967	0.0977035	0.608209	0.0924915	0.603157	0.0856199	0.753103	0.0952885	0.719097	0.0749446	0.621842	0.0701658
Hp.Status S100A12..pg.ml. KIF20B MAN2A1.ng.ml F13A1..Âµg.ml.	0.728824	0.101553	0.671181	0.0987354	0.607175	0.0729034	0.607626	0.0823465	0.719074	0.0814709	0.600844	0.063376
Age S100A12..pg.ml. MAN2A1.ng.ml CA2..ng.ml. LBP..ng.ml.	0.695481	0.0949033	0.60146	0.0867065	0.613415	0.0920262	0.724655	0.129837	0.71907	0.0896269	0.617329	0.0888295
Hp.Status HAPTOGLOBINE..g.l. DCD..Âµg.ml. ATAD3B..ng.ml. CA2..ng.ml.	0.715692	0.0884415	0.659346	0.0973265	0.603798	0.0833344	0.721622	0.110988	0.719064	0.0800119	0.649869	0.0589382
KRT19..ng.ml. ARG1..ng.ml. ATAD3B..ng.ml. LBP..ng.ml. KRT14..ng.ml.	0.701592	0.0917248	0.634041	0.1033	0.607182	0.0851231	0.645303	0.0966239	0.719046	0.0896214	0.590544	0.0738955
Age Gender S100A12..pg.ml. IGFALS..ng.ml. KRT14..ng.ml.	0.704363	0.0942746	0.603618	0.0733768	0.630349	0.100906	0.632236	0.09114	0.719042	0.0942262	0.591641	0.084489
Gender S100A12..pg.ml. CA2..ng.ml. F13A1..Âµg.ml. KRT14..ng.ml.	0.630838	0.0939453	0.613692	0.0916704	0.62015	0.0847536	0.747417	0.103875	0.719039	0.0800454	0.600486	0.0667156
Gender S100A12..pg.ml. KIF20B ATAD3B..ng.ml. CA2..ng.ml.	0.68859	0.107657	0.605089	0.0796698	0.63069	0.119504	0.695759	0.14113	0.719023	0.0841421	0.572506	0.0974915
Hp.Status ATAD3B..ng.ml. CA2..ng.ml. LBP..ng.ml. F13A1..Âµg.ml.	0.752078	0.0740145	0.618095	0.0962772	0.614608	0.105662	0.679702	0.0949513	0.719013	0.0663267	0.634967	0.0701711
KIF20B KRT19..ng.ml. ARG1..ng.ml. JUP..ng.ml. LBP..ng.ml.	0.732351	0.0847428	0.629148	0.0902421	0.592605	0.0682592	0.71884	0.105874	0.719	0.076999	0.621464	0.0598373
Hp.Status MAN2A1.ng.ml DCD..Âµg.ml. JUP..ng.ml. CA2..ng.ml.	0.785451	0.0744711	0.638813	0.10836	0.641898	0.0949436	0.726713	0.0766509	0.718985	0.0615303	0.691051	0.0539955
ARG1..ng.ml. ATAD3B..ng.ml. JUP..ng.ml. LBP..ng.ml. KRT14..ng.ml.	0.725759	0.0948224	0.632475	0.103576	0.600083	0.0791806	0.647842	0.0848289	0.71894	0.0784573	0.593175	0.0623342
HAPTOGLOBINE..g.l. IGFALS..ng.ml. DCD..Âµg.ml. JUP..ng.ml. KRT14..ng.ml.	0.748399	0.078343	0.641251	0.0868547	0.605476	0.07998	0.66755	0.0952401	0.718934	0.0748096	0.618451	0.0518021
Gender MAN2A1.ng.ml IGFALS..ng.ml. JUP..ng.ml. F13A1..Âµg.ml.	0.788112	0.074949	0.603582	0.0981282	0.621847	0.0900445	0.696585	0.095219	0.71893	0.0877504	0.654104	0.0602725
Age KIF20B ARG1..ng.ml. MAN2A1.ng.ml ATAD3B..ng.ml.	0.731414	0.0877211	0.635892	0.103936	0.593005	0.0760987	0.66742	0.105023	0.718929	0.111713	0.636924	0.0788646
S100A12..pg.ml. ARG1..ng.ml. JUP..ng.ml. LBP..ng.ml. KRT14..ng.ml.	0.687358	0.0897628	0.640455	0.0967674	0.598483	0.0899394	0.747234	0.122487	0.718904	0.0896977	0.625081	0.0733068
HAPTOGLOBINE..g.l. LEPTINE..ng.ml. ATAD3B..ng.ml. CA2..ng.ml. KRT14..ng.ml.	0.676263	0.0970853	0.687642	0.0961491	0.653552	0.0935007	0.762149	0.10462	0.718897	0.0857883	0.643254	0.0571157
Hp.Status KRT19..ng.ml. ARG1..ng.ml. JUP..ng.ml. LBP..ng.ml.	0.74949	0.0874423	0.671622	0.0957483	0.595686	0.0698044	0.749238	0.104934	0.718894	0.0700582	0.639294	0.0657442
HAPTOGLOBINE..g.l. KIF20B MAN2A1.ng.ml LBP..ng.ml. KRT14..ng.ml.	0.72747	0.0735923	0.650433	0.105724	0.613374	0.0788321	0.648214	0.0948578	0.718889	0.0849609	0.609276	0.0610604
Gender HAPTOGLOBINE..g.l. CA2..ng.ml. F13A1..Âµg.ml. KRT14..ng.ml.	0.667938	0.0873542	0.638859	0.0840339	0.613479	0.0847785	0.740659	0.141887	0.718832	0.09375	0.611653	0.0772229
Hp.Status KRT19..ng.ml. ATAD3B..ng.ml. CA2..ng.ml. LBP..ng.ml.	0.725638	0.0813439	0.616836	0.0839923	0.596993	0.0784846	0.677913	0.102587	0.718805	0.0715222	0.63402	0.0662348
HAPTOGLOBINE..g.l. LEPTINE..ng.ml. MAN2A1.ng.ml ATAD3B..ng.ml. CA2..ng.ml.	0.699863	0.0771294	0.676165	0.103561	0.651293	0.106411	0.750959	0.115494	0.718793	0.0790172	0.639466	0.0574278
Hp.Status KRT19..ng.ml. ARG1..ng.ml. LBP..ng.ml. KRT14..ng.ml.	0.702295	0.0743819	0.655654	0.112307	0.592101	0.0759772	0.736097	0.110933	0.718724	0.0813929	0.639216	0.0727267
Age KRT19..ng.ml. ATAD3B..ng.ml. CA2..ng.ml. F13A1..Âµg.ml.	0.74766	0.089774	0.616381	0.101668	0.59386	0.0876455	0.694154	0.1286	0.718714	0.104699	0.621591	0.0830076
Hp.Status S100A12..pg.ml. KIF20B MAN2A1.ng.ml LBP..ng.ml.	0.709098	0.111765	0.629888	0.0983345	0.618704	0.103731	0.688007	0.120821	0.7187	0.0943254	0.607339	0.0750622
Hp.Status LEPTINE..ng.ml. KRT19..ng.ml. DCD..Âµg.ml. CA2..ng.ml.	0.707264	0.0841842	0.675903	0.102612	0.608609	0.0956026	0.807758	0.0977902	0.7187	0.0873925	0.648389	0.063731
Hp.Status S100A12..pg.ml. ARG1..ng.ml. LBP..ng.ml. KRT14..ng.ml.	0.667522	0.0859665	0.66765	0.115995	0.616945	0.0847721	0.759905	0.12062	0.718648	0.0947951	0.630525	0.0857858
Gender S100A12..pg.ml. DCD..Âµg.ml. CA2..ng.ml. F13A1..Âµg.ml.	0.644073	0.0845221	0.629493	0.0979451	0.615276	0.0989795	0.743807	0.125204	0.718645	0.086245	0.622147	0.0712867
Hp.Status DCD..Âµg.ml. JUP..ng.ml. CA2..ng.ml. F13A1..Âµg.ml.	0.775497	0.0763879	0.672528	0.0978632	0.612888	0.0931442	0.712351	0.0885356	0.718605	0.0698236	0.685468	0.0491848
Age Hp.Status S100A12..pg.ml. ARG1..ng.ml. ATAD3B..ng.ml.	0.70949	0.128409	0.628398	0.0891347	0.580021	0.0782508	0.668708	0.128323	0.718589	0.0933705	0.60966	0.0906026
Age Gender DCD..Âµg.ml. ATAD3B..ng.ml. F13A1..Âµg.ml.	0.74938	0.0987652	0.678542	0.0981578	0.603383	0.0906347	0.644149	0.100608	0.718572	0.0558496	0.643309	0.0703916
S100A12..pg.ml. KRT19..ng.ml. ARG1..ng.ml. MAN2A1.ng.ml JUP..ng.ml.	0.743817	0.0927753	0.637044	0.1216	0.59725	0.0844329	0.725866	0.0945843	0.71857	0.081985	0.632887	0.0741141
Gender S100A12..pg.ml. ARG1..ng.ml. JUP..ng.ml. LBP..ng.ml.	0.693358	0.0970491	0.629312	0.0822287	0.641054	0.0984029	0.738491	0.157662	0.718567	0.108145	0.609078	0.110422
S100A12..pg.ml. ARG1..ng.ml. ATAD3B..ng.ml. LBP..ng.ml. KRT14..ng.ml.	0.707563	0.110237	0.645297	0.0930699	0.614726	0.0966958	0.674159	0.110807	0.71856	0.0878067	0.59662	0.0841233
Gender Hp.Status ARG1..ng.ml. DCD..Âµg.ml. CA2..ng.ml.	0.69263	0.106641	0.655833	0.0996012	0.591305	0.0797542	0.797227	0.0645444	0.718544	0.0677421	0.647251	0.0575009
Age Hp.Status MAN2A1.ng.ml JUP..ng.ml. KRT14..ng.ml.	0.787036	0.0802303	0.659383	0.130633	0.681969	0.085832	0.684288	0.0897199	0.718529	0.0766203	0.680117	0.0604939
Gender HAPTOGLOBINE..g.l. LEPTINE..ng.ml. CA2..ng.ml. LBP..ng.ml.	0.679941	0.0905099	0.636158	0.09781	0.626906	0.12476	0.718131	0.139372	0.718505	0.106193	0.582558	0.0933825
S100A12..pg.ml. ARG1..ng.ml. MAN2A1.ng.ml ATAD3B..ng.ml. LBP..ng.ml.	0.72016	0.114963	0.65644	0.110729	0.622817	0.0878097	0.697673	0.0910902	0.718499	0.0973789	0.6068	0.077853
KIF20B MAN2A1.ng.ml IGFALS..ng.ml. DCD..Âµg.ml. F13A1..Âµg.ml.	0.748961	0.0800443	0.630003	0.107623	0.600176	0.0759143	0.655619	0.0866807	0.71846	0.0771253	0.636802	0.0641314
Age Gender Hp.Status F13A1..Âµg.ml. KRT14..ng.ml.	0.833571	0.0746376	0.75987	0.0770009	0.719472	0.091582	0.690155	0.088223	0.71845	0.0723945	0.743313	0.0578192
Age S100A12..pg.ml. KRT19..ng.ml. CA2..ng.ml. F13A1..Âµg.ml.	0.70744	0.112292	0.625333	0.0861585	0.613823	0.0899224	0.752084	0.116296	0.718402	0.10419	0.626153	0.0774809
Age LEPTINE..ng.ml. MAN2A1.ng.ml JUP..ng.ml. CA2..ng.ml.	0.746757	0.107525	0.630678	0.113937	0.601062	0.0732127	0.73317	0.120668	0.718401	0.0895807	0.644379	0.0829314
Gender S100A12..pg.ml. KIF20B ARG1..ng.ml. F13A1..Âµg.ml.	0.722891	0.121543	0.636107	0.0822598	0.6094	0.114266	0.731501	0.116811	0.718393	0.0860038	0.633281	0.0966774
Age HAPTOGLOBINE..g.l. LEPTINE..ng.ml. KRT19..ng.ml. MAN2A1.ng.ml	0.764222	0.0830397	0.640015	0.0922065	0.602608	0.0844237	0.744369	0.102004	0.718386	0.0953511	0.653478	0.0678572
HAPTOGLOBINE..g.l. KIF20B ATAD3B..ng.ml. JUP..ng.ml. CA2..ng.ml.	0.717832	0.0789822	0.642115	0.0786726	0.637276	0.104503	0.744393	0.111893	0.718377	0.115656	0.637608	0.0546559
HAPTOGLOBINE..g.l. LEPTINE..ng.ml. S100A12..pg.ml. ATAD3B..ng.ml. CA2..ng.ml.	0.68662	0.092734	0.666291	0.0899155	0.689378	0.0980985	0.751517	0.110865	0.718355	0.0837802	0.618976	0.0639006
Gender KIF20B KRT19..ng.ml. CA2..ng.ml. KRT14..ng.ml.	0.64676	0.0896397	0.603849	0.0741215	0.595218	0.076496	0.759505	0.108689	0.71835	0.0822725	0.601972	0.0676321
Age Hp.Status MAN2A1.ng.ml JUP..ng.ml. F13A1..Âµg.ml.	0.800222	0.0844242	0.668677	0.0922743	0.655933	0.0871621	0.648308	0.0763993	0.71833	0.0723889	0.677575	0.0604231
HAPTOGLOBINE..g.l. KIF20B KRT19..ng.ml. JUP..ng.ml. CA2..ng.ml.	0.737449	0.0817656	0.613362	0.0941606	0.638055	0.0778891	0.767133	0.0863016	0.718322	0.101567	0.630847	0.0529041
Hp.Status HAPTOGLOBINE..g.l. KIF20B DCD..Âµg.ml. LBP..ng.ml.	0.673733	0.0963636	0.608843	0.100268	0.601718	0.092885	0.63905	0.106968	0.718304	0.0900136	0.591112	0.0563992
Age Gender HAPTOGLOBINE..g.l. MAN2A1.ng.ml F13A1..Âµg.ml.	0.797561	0.0642792	0.629532	0.105855	0.601788	0.0783443	0.722411	0.109671	0.718295	0.0759805	0.668961	0.0568659
Age KRT19..ng.ml. IGFALS..ng.ml. JUP..ng.ml. CA2..ng.ml.	0.791915	0.0824371	0.589461	0.0738111	0.65273	0.0887492	0.733591	0.11971	0.718283	0.0763274	0.669974	0.0612281
Hp.Status KIF20B MAN2A1.ng.ml LBP..ng.ml. KRT14..ng.ml.	0.731821	0.0878175	0.646813	0.118274	0.594908	0.0861341	0.663752	0.114801	0.718229	0.0958087	0.618009	0.066672
Age KRT19..ng.ml. DCD..Âµg.ml. ATAD3B..ng.ml. CA2..ng.ml.	0.721223	0.0844741	0.585328	0.0787426	0.618993	0.0734286	0.685096	0.115256	0.718194	0.0989003	0.624842	0.068895
HAPTOGLOBINE..g.l. KRT19..ng.ml. DCD..Âµg.ml. JUP..ng.ml. CA2..ng.ml.	0.739891	0.0887435	0.633788	0.0825342	0.611518	0.078112	0.762599	0.0869662	0.718184	0.0912873	0.643245	0.0527976
LEPTINE..ng.ml. KIF20B ARG1..ng.ml. MAN2A1.ng.ml KRT14..ng.ml.	0.719866	0.0812781	0.682863	0.111705	0.617886	0.087041	0.720301	0.0968566	0.71814	0.0860086	0.638174	0.079776
Gender Hp.Status LEPTINE..ng.ml. KRT19..ng.ml. CA2..ng.ml.	0.712801	0.11243	0.664293	0.0861955	0.61283	0.084298	0.758893	0.112624	0.718138	0.0851576	0.642364	0.0848654
MAN2A1.ng.ml IGFALS..ng.ml. DCD..Âµg.ml. LBP..ng.ml. F13A1..Âµg.ml.	0.737472	0.0834435	0.604384	0.0915921	0.594531	0.0737008	0.689442	0.0928977	0.718129	0.078636	0.631525	0.0637301
Hp.Status HAPTOGLOBINE..g.l. ARG1..ng.ml. DCD..Âµg.ml. KRT14..ng.ml.	0.66671	0.103816	0.687668	0.124435	0.60962	0.0878945	0.716018	0.106518	0.718118	0.0980784	0.633802	0.0754963
Age S100A12..pg.ml. KIF20B ARG1..ng.ml. IGFALS..ng.ml.	0.722691	0.0926069	0.623872	0.0937916	0.619153	0.114438	0.70283	0.119422	0.718108	0.102295	0.635093	0.0840038
Age Gender HAPTOGLOBINE..g.l. MAN2A1.ng.ml DCD..Âµg.ml.	0.726866	0.0883833	0.603529	0.10044	0.601193	0.0831089	0.678782	0.0992253	0.718102	0.0893157	0.598112	0.0735229
Hp.Status DCD..Âµg.ml. ATAD3B..ng.ml. CA2..ng.ml. F13A1..Âµg.ml.	0.720812	0.0901863	0.657798	0.113024	0.609187	0.0795597	0.721611	0.0884414	0.7181	0.0837861	0.660732	0.0650626
Hp.Status KRT19..ng.ml. ARG1..ng.ml. MAN2A1.ng.ml JUP..ng.ml.	0.765836	0.0850135	0.684549	0.119049	0.643208	0.0802205	0.730573	0.119379	0.718091	0.0665723	0.684164	0.0797462
KIF20B ARG1..ng.ml. JUP..ng.ml. LBP..ng.ml. KRT14..ng.ml.	0.709926	0.0772225	0.637131	0.0961797	0.592133	0.0652316	0.725212	0.0961353	0.718064	0.0781548	0.623036	0.0525645
Age Gender HAPTOGLOBINE..g.l. KRT19..ng.ml. MAN2A1.ng.ml	0.758775	0.0697531	0.604135	0.0858874	0.612657	0.0909953	0.709904	0.118935	0.718045	0.0746518	0.627476	0.0740391
HAPTOGLOBINE..g.l. LEPTINE..ng.ml. KRT19..ng.ml. ATAD3B..ng.ml. CA2..ng.ml.	0.692441	0.0727758	0.660146	0.110776	0.660497	0.092925	0.752926	0.11003	0.718024	0.0793058	0.636792	0.058807
HAPTOGLOBINE..g.l. IGFALS..ng.ml. JUP..ng.ml. LBP..ng.ml. KRT14..ng.ml.	0.740524	0.0712883	0.625982	0.105756	0.607483	0.0696331	0.642075	0.0926196	0.718009	0.0968204	0.616894	0.063162
Age HAPTOGLOBINE..g.l. ARG1..ng.ml. MAN2A1.ng.ml ATAD3B..ng.ml.	0.738874	0.0862223	0.630627	0.0932947	0.606044	0.0853755	0.693431	0.134369	0.717997	0.0941206	0.639501	0.0884286
S100A12..pg.ml. DCD..Âµg.ml. CA2..ng.ml. LBP..ng.ml. KRT14..ng.ml.	0.63544	0.0857884	0.618722	0.0915484	0.605206	0.0846111	0.813649	0.0865288	0.717987	0.0743823	0.649781	0.061708
HAPTOGLOBINE..g.l. S100A12..pg.ml. ARG1..ng.ml. DCD..Âµg.ml. F13A1..Âµg.ml.	0.675113	0.0886725	0.602954	0.0839344	0.625119	0.0738291	0.715314	0.0969599	0.717961	0.0801702	0.586848	0.0770672
S100A12..pg.ml. JUP..ng.ml. CA2..ng.ml. LBP..ng.ml. KRT14..ng.ml.	0.672404	0.0729754	0.613986	0.0962443	0.620795	0.0829096	0.800263	0.0927266	0.717952	0.0865978	0.64502	0.0689326
HAPTOGLOBINE..g.l. S100A12..pg.ml. ARG1..ng.ml. MAN2A1.ng.ml IGFALS..ng.ml.	0.672939	0.0916051	0.615696	0.0849088	0.617595	0.0843483	0.700976	0.101073	0.717952	0.0963288	0.61071	0.0751652
Age Gender Hp.Status IGFALS..ng.ml. ATAD3B..ng.ml.	0.74755	0.0927906	0.701359	0.101263	0.603141	0.0849566	0.674411	0.0999593	0.717937	0.0721104	0.656127	0.0683989
LEPTINE..ng.ml. S100A12..pg.ml. ARG1..ng.ml. MAN2A1.ng.ml KRT14..ng.ml.	0.69783	0.0936389	0.666832	0.110913	0.609969	0.0738518	0.716541	0.0980445	0.717929	0.0913656	0.629616	0.0810365
S100A12..pg.ml. ATAD3B..ng.ml. CA2..ng.ml. LBP..ng.ml. F13A1..Âµg.ml.	0.733059	0.100918	0.636498	0.0944194	0.601314	0.0817003	0.752962	0.110212	0.717921	0.0879318	0.632135	0.0815352
Age Hp.Status LEPTINE..ng.ml. KIF20B KRT14..ng.ml.	0.802066	0.0889929	0.739265	0.1286	0.622002	0.100993	0.742219	0.110618	0.717921	0.0934898	0.698334	0.0782811
IGFALS..ng.ml. DCD..Âµg.ml. JUP..ng.ml. CA2..ng.ml. KRT14..ng.ml.	0.7511	0.0713491	0.644209	0.0813501	0.645831	0.0876777	0.726182	0.0987541	0.717911	0.0813596	0.66863	0.062791
Age Gender HAPTOGLOBINE..g.l. KRT19..ng.ml. F13A1..Âµg.ml.	0.800786	0.0948512	0.609923	0.0946299	0.601057	0.098298	0.699929	0.102187	0.717901	0.0813164	0.65294	0.080831
HAPTOGLOBINE..g.l. KIF20B ARG1..ng.ml. DCD..Âµg.ml. KRT14..ng.ml.	0.629263	0.0845622	0.646436	0.098823	0.627496	0.0905831	0.681364	0.100988	0.717877	0.0786586	0.584409	0.0680185
Age Gender HAPTOGLOBINE..g.l. S100A12..pg.ml. KRT19..ng.ml.	0.804724	0.0898901	0.590432	0.0785675	0.608248	0.0931819	0.686326	0.09663	0.717875	0.112179	0.63674	0.0793718
HAPTOGLOBINE..g.l. KRT19..ng.ml. CA2..ng.ml. F13A1..Âµg.ml. KRT14..ng.ml.	0.717609	0.0805164	0.642804	0.0929237	0.61478	0.0864964	0.783092	0.0765957	0.717873	0.0830794	0.639883	0.0574448
Gender IGFALS..ng.ml. ATAD3B..ng.ml. LBP..ng.ml. KRT14..ng.ml.	0.720346	0.0929631	0.610436	0.078549	0.620921	0.0746384	0.658167	0.111146	0.717825	0.0961883	0.57636	0.0898573
Hp.Status ARG1..ng.ml. IGFALS..ng.ml. JUP..ng.ml. F13A1..Âµg.ml.	0.767361	0.0938783	0.685878	0.114494	0.619635	0.0960187	0.721923	0.0998348	0.717817	0.0667361	0.674315	0.0576128
Gender ARG1..ng.ml. IGFALS..ng.ml. DCD..Âµg.ml. ATAD3B..ng.ml.	0.677204	0.0948962	0.666693	0.104059	0.611552	0.092051	0.711804	0.0993089	0.717806	0.0896512	0.62775	0.0675719
Gender KIF20B ARG1..ng.ml. IGFALS..ng.ml. JUP..ng.ml.	0.745348	0.0771594	0.623444	0.0896244	0.600607	0.0758124	0.729737	0.100577	0.717781	0.0913856	0.636023	0.0638082
Gender Hp.Status HAPTOGLOBINE..g.l. KRT19..ng.ml. CA2..ng.ml.	0.732405	0.078149	0.640438	0.100582	0.603229	0.0991844	0.717814	0.145686	0.717771	0.108761	0.623125	0.0914447
LEPTINE..ng.ml. KIF20B KRT19..ng.ml. ARG1..ng.ml. MAN2A1.ng.ml	0.721958	0.0686606	0.657365	0.0992668	0.598152	0.0923904	0.724455	0.100569	0.717733	0.0954088	0.643435	0.070651
HAPTOGLOBINE..g.l. KIF20B KRT19..ng.ml. CA2..ng.ml. F13A1..Âµg.ml.	0.737408	0.0823259	0.633383	0.0818545	0.633576	0.102211	0.771343	0.0869789	0.717705	0.0908733	0.62164	0.0530432
Gender S100A12..pg.ml. ARG1..ng.ml. ATAD3B..ng.ml. KRT14..ng.ml.	0.692344	0.105059	0.623556	0.103439	0.684303	0.0970733	0.680234	0.125332	0.717704	0.0945112	0.558577	0.085509
Hp.Status S100A12..pg.ml. KRT19..ng.ml. CA2..ng.ml. KRT14..ng.ml.	0.669374	0.0996487	0.650236	0.103247	0.588698	0.0710649	0.786665	0.0768236	0.717666	0.0787488	0.640068	0.075326
LEPTINE..ng.ml. KIF20B IGFALS..ng.ml. JUP..ng.ml. CA2..ng.ml.	0.726491	0.077314	0.654165	0.0936007	0.614276	0.0766706	0.799304	0.114031	0.717637	0.0910934	0.639672	0.0615171
Gender KIF20B ARG1..ng.ml. LBP..ng.ml. F13A1..Âµg.ml.	0.727663	0.0898365	0.634008	0.0989708	0.636452	0.108755	0.742211	0.103334	0.7176	0.0895364	0.613119	0.0622374
S100A12..pg.ml. JUP..ng.ml. CA2..ng.ml. LBP..ng.ml. F13A1..Âµg.ml.	0.720605	0.0921781	0.604077	0.084217	0.594326	0.0840049	0.798497	0.097362	0.71759	0.0805741	0.647593	0.0663351
HAPTOGLOBINE..g.l. S100A12..pg.ml. ARG1..ng.ml. IGFALS..ng.ml. DCD..Âµg.ml.	0.679782	0.0881443	0.605017	0.0797058	0.592886	0.0867098	0.70033	0.109899	0.717566	0.110425	0.600653	0.0727904
Gender Hp.Status HAPTOGLOBINE..g.l. CA2..ng.ml. KRT14..ng.ml.	0.697493	0.0806706	0.691157	0.0926214	0.595319	0.0666643	0.75275	0.123309	0.717553	0.087502	0.650866	0.0687403
Age LEPTINE..ng.ml. MAN2A1.ng.ml DCD..Âµg.ml. CA2..ng.ml.	0.735938	0.0811928	0.634274	0.0885514	0.619832	0.0744971	0.719089	0.128904	0.717537	0.098684	0.625056	0.0906494
Hp.Status HAPTOGLOBINE..g.l. KIF20B CA2..ng.ml. F13A1..Âµg.ml.	0.753679	0.0783361	0.68132	0.10208	0.607372	0.0933309	0.747347	0.0892685	0.717534	0.0832011	0.640812	0.0554961
Hp.Status S100A12..pg.ml. ARG1..ng.ml. ATAD3B..ng.ml. LBP..ng.ml.	0.71368	0.108988	0.645596	0.122648	0.610122	0.0914677	0.692937	0.0972944	0.71751	0.0880027	0.596838	0.09437
HAPTOGLOBINE..g.l. KIF20B MAN2A1.ng.ml DCD..Âµg.ml. JUP..ng.ml.	0.773983	0.0734892	0.635244	0.0951978	0.608502	0.0929783	0.637839	0.0975757	0.717506	0.0907603	0.637202	0.0625825
S100A12..pg.ml. MAN2A1.ng.ml IGFALS..ng.ml. ATAD3B..ng.ml. CA2..ng.ml.	0.706949	0.075536	0.6254	0.0938934	0.598607	0.074424	0.770757	0.0949619	0.717496	0.0730263	0.628971	0.054936
KIF20B DCD..Âµg.ml. CA2..ng.ml. F13A1..Âµg.ml. KRT14..ng.ml.	0.690252	0.0803357	0.626611	0.0933466	0.597505	0.0733552	0.788155	0.0817492	0.717462	0.0765066	0.634212	0.0565526
Gender S100A12..pg.ml. KRT19..ng.ml. IGFALS..ng.ml. CA2..ng.ml.	0.675799	0.0892161	0.586705	0.0748299	0.591247	0.0633138	0.753482	0.10848	0.717461	0.073633	0.607251	0.0686546
Hp.Status ARG1..ng.ml. JUP..ng.ml. CA2..ng.ml. KRT14..ng.ml.	0.732145	0.0884267	0.692527	0.113886	0.611571	0.0783866	0.777247	0.0814103	0.717461	0.0701256	0.675253	0.0564851
Hp.Status KIF20B KRT19..ng.ml. MAN2A1.ng.ml LBP..ng.ml.	0.733279	0.102252	0.635693	0.100587	0.594563	0.0745785	0.651546	0.0987579	0.717442	0.0790824	0.612053	0.0679263
Gender Hp.Status LEPTINE..ng.ml. CA2..ng.ml. LBP..ng.ml.	0.694415	0.0902952	0.635084	0.117081	0.618998	0.0966241	0.770216	0.1034	0.717425	0.103833	0.61599	0.0764465
KIF20B KRT19..ng.ml. ARG1..ng.ml. JUP..ng.ml. CA2..ng.ml.	0.732825	0.102932	0.640911	0.0858716	0.586731	0.0749652	0.821467	0.0716292	0.717409	0.0792377	0.647986	0.0599015
KIF20B KRT19..ng.ml. MAN2A1.ng.ml DCD..Âµg.ml. F13A1..Âµg.ml.	0.71547	0.0840602	0.630253	0.0983065	0.611712	0.0879242	0.653497	0.0829972	0.717404	0.0799225	0.624694	0.0635916
Age DCD..Âµg.ml. JUP..ng.ml. CA2..ng.ml. KRT14..ng.ml.	0.740273	0.0856326	0.64364	0.104683	0.678168	0.0939973	0.69392	0.100668	0.717375	0.0881214	0.666693	0.0652546
Hp.Status HAPTOGLOBINE..g.l. MAN2A1.ng.ml ATAD3B..ng.ml. LBP..ng.ml.	0.739261	0.0850009	0.708991	0.113796	0.618953	0.104922	0.64779	0.102535	0.717356	0.0946356	0.625929	0.0643839
Hp.Status S100A12..pg.ml. MAN2A1.ng.ml JUP..ng.ml. F13A1..Âµg.ml.	0.756495	0.108277	0.644489	0.111659	0.589383	0.0841117	0.648828	0.0856405	0.71733	0.0779526	0.621469	0.0667606
Age Hp.Status LEPTINE..ng.ml. CA2..ng.ml. LBP..ng.ml.	0.720377	0.0881405	0.641392	0.0958053	0.615555	0.100568	0.728019	0.102825	0.71729	0.100931	0.630268	0.0737574
HAPTOGLOBINE..g.l. LEPTINE..ng.ml. KIF20B MAN2A1.ng.ml JUP..ng.ml.	0.734467	0.0813438	0.650766	0.0956454	0.656078	0.107935	0.676803	0.117705	0.717275	0.082718	0.62354	0.0623719
Gender Hp.Status HAPTOGLOBINE..g.l. LEPTINE..ng.ml. ARG1..ng.ml.	0.751341	0.0944729	0.69424	0.0966996	0.630124	0.10141	0.764538	0.10106	0.717269	0.0898721	0.666336	0.0817878
Age HAPTOGLOBINE..g.l. LEPTINE..ng.ml. ARG1..ng.ml. LBP..ng.ml.	0.737257	0.0800189	0.613135	0.0958817	0.636803	0.108756	0.684723	0.131765	0.71726	0.0938797	0.588066	0.0773394
KRT19..ng.ml. ARG1..ng.ml. IGFALS..ng.ml. ATAD3B..ng.ml. LBP..ng.ml.	0.728012	0.0835956	0.6536	0.111103	0.600599	0.0662393	0.659972	0.106586	0.717231	0.0937325	0.615288	0.0832492
Gender HAPTOGLOBINE..g.l. JUP..ng.ml. CA2..ng.ml. F13A1..Âµg.ml.	0.736449	0.103587	0.605936	0.0987571	0.617671	0.118015	0.727343	0.152206	0.717202	0.0759813	0.624161	0.0681737
Gender LEPTINE..ng.ml. CA2..ng.ml. F13A1..Âµg.ml. KRT14..ng.ml.	0.700928	0.0985687	0.685103	0.0816083	0.61197	0.0812196	0.737227	0.12419	0.717201	0.0760204	0.639234	0.0714174
LEPTINE..ng.ml. ARG1..ng.ml. DCD..Âµg.ml. ATAD3B..ng.ml. CA2..ng.ml.	0.694097	0.102007	0.674917	0.0852846	0.675407	0.0935421	0.762442	0.110668	0.717173	0.0991586	0.629436	0.0722862
Hp.Status JUP..ng.ml. CA2..ng.ml. F13A1..Âµg.ml. KRT14..ng.ml.	0.77469	0.0838797	0.682078	0.104905	0.629211	0.0656389	0.708731	0.0986206	0.71717	0.0670437	0.687519	0.0580788
Hp.Status HAPTOGLOBINE..g.l. KIF20B KRT19..ng.ml. CA2..ng.ml.	0.720021	0.0994469	0.669798	0.0991875	0.613687	0.103518	0.739314	0.0927088	0.717166	0.0739472	0.642545	0.0520823
Age Gender HAPTOGLOBINE..g.l. IGFALS..ng.ml. JUP..ng.ml.	0.768648	0.086346	0.613206	0.09404	0.620192	0.0857325	0.695593	0.128994	0.717162	0.0966938	0.648468	0.0659017
KRT19..ng.ml. IGFALS..ng.ml. CA2..ng.ml. LBP..ng.ml. F13A1..Âµg.ml.	0.76121	0.069265	0.605466	0.0850259	0.587034	0.0900626	0.745214	0.0807737	0.717131	0.0729984	0.651695	0.0492162
ARG1..ng.ml. DCD..Âµg.ml. LBP..ng.ml. F13A1..Âµg.ml. KRT14..ng.ml.	0.704021	0.0759038	0.609949	0.0874443	0.590528	0.0673396	0.735596	0.0834515	0.717124	0.0671625	0.620473	0.0586399
KIF20B KRT19..ng.ml. DCD..Âµg.ml. ATAD3B..ng.ml. CA2..ng.ml.	0.695157	0.0793008	0.593285	0.0868919	0.58033	0.0770241	0.745274	0.086605	0.717105	0.0745286	0.625117	0.0624181
Gender IGFALS..ng.ml. ATAD3B..ng.ml. CA2..ng.ml. F13A1..Âµg.ml.	0.720453	0.0864627	0.61386	0.107679	0.604584	0.0973597	0.76334	0.101204	0.717091	0.0873954	0.635095	0.0710573
LEPTINE..ng.ml. KIF20B JUP..ng.ml. CA2..ng.ml. KRT14..ng.ml.	0.703148	0.0813215	0.682859	0.0941418	0.633037	0.0783516	0.803971	0.109465	0.717088	0.0563267	0.64277	0.0621288
Age HAPTOGLOBINE..g.l. MAN2A1.ng.ml JUP..ng.ml. KRT14..ng.ml.	0.74224	0.079686	0.620775	0.100158	0.636759	0.0897306	0.668668	0.112803	0.717056	0.0742074	0.621314	0.0749214
Hp.Status HAPTOGLOBINE..g.l. S100A12..pg.ml. DCD..Âµg.ml. CA2..ng.ml.	0.663022	0.0976573	0.649751	0.0874298	0.597646	0.0884062	0.728266	0.113833	0.717012	0.0940799	0.61204	0.0794546
Gender Hp.Status KIF20B ARG1..ng.ml. MAN2A1.ng.ml	0.758243	0.0781388	0.733749	0.0923739	0.598382	0.0938192	0.727633	0.0894184	0.716993	0.0627888	0.674233	0.0625566
ARG1..ng.ml. MAN2A1.ng.ml ATAD3B..ng.ml. JUP..ng.ml. F13A1..Âµg.ml.	0.748068	0.0986908	0.667377	0.0970794	0.634141	0.0976071	0.704017	0.0916508	0.716986	0.093374	0.642586	0.0779294
Age Hp.Status HAPTOGLOBINE..g.l. IGFALS..ng.ml. JUP..ng.ml.	0.79327	0.083082	0.642362	0.0916576	0.657214	0.113924	0.641818	0.121175	0.716985	0.0811431	0.636479	0.0685423
HAPTOGLOBINE..g.l. KIF20B IGFALS..ng.ml. LBP..ng.ml. KRT14..ng.ml.	0.71727	0.0744028	0.621367	0.101933	0.598262	0.0858347	0.611464	0.0894963	0.71696	0.0926248	0.603354	0.0515562
HAPTOGLOBINE..g.l. LEPTINE..ng.ml. MAN2A1.ng.ml IGFALS..ng.ml. JUP..ng.ml.	0.739292	0.0791478	0.645108	0.104254	0.621778	0.0903945	0.697662	0.100437	0.716945	0.0785904	0.640556	0.0565614
Hp.Status MAN2A1.ng.ml IGFALS..ng.ml. ATAD3B..ng.ml. CA2..ng.ml.	0.723184	0.0873324	0.649957	0.121891	0.603264	0.0802799	0.740399	0.0920575	0.716929	0.0828978	0.651542	0.0752632
S100A12..pg.ml. KRT19..ng.ml. ARG1..ng.ml. MAN2A1.ng.ml KRT14..ng.ml.	0.666126	0.0912805	0.664652	0.0927175	0.61827	0.0811737	0.731046	0.0901734	0.716917	0.084319	0.625997	0.0848227
KIF20B KRT19..ng.ml. IGFALS..ng.ml. DCD..Âµg.ml. CA2..ng.ml.	0.716742	0.0712487	0.609179	0.0809099	0.590822	0.0794073	0.774286	0.0877007	0.716905	0.0886297	0.646175	0.0523464
HAPTOGLOBINE..g.l. KRT19..ng.ml. DCD..Âµg.ml. CA2..ng.ml. KRT14..ng.ml.	0.674011	0.068389	0.632032	0.07308	0.613294	0.0862653	0.773899	0.0872054	0.716899	0.0863303	0.634754	0.0525482
Age Gender HAPTOGLOBINE..g.l. MAN2A1.ng.ml IGFALS..ng.ml.	0.729077	0.079036	0.611951	0.0813037	0.628913	0.0905046	0.718789	0.110609	0.716881	0.0897305	0.638602	0.0633091
Age KIF20B KRT19..ng.ml. ARG1..ng.ml. LBP..ng.ml.	0.744345	0.0854639	0.618196	0.0930374	0.602699	0.0705752	0.684356	0.108809	0.716854	0.108248	0.630921	0.074349
Age DCD..Âµg.ml. JUP..ng.ml. CA2..ng.ml. F13A1..Âµg.ml.	0.764698	0.0867668	0.641878	0.0977511	0.662827	0.0737714	0.679216	0.124263	0.716809	0.0828886	0.671879	0.0596387
HAPTOGLOBINE..g.l. LEPTINE..ng.ml. S100A12..pg.ml. MAN2A1.ng.ml JUP..ng.ml.	0.723438	0.09982	0.647337	0.108954	0.650609	0.106938	0.699836	0.114186	0.716765	0.0765001	0.607425	0.0720436
HAPTOGLOBINE..g.l. MAN2A1.ng.ml LBP..ng.ml. F13A1..Âµg.ml. KRT14..ng.ml.	0.728805	0.0847239	0.653301	0.0969106	0.613493	0.0769168	0.644787	0.0920081	0.716756	0.0873457	0.61017	0.0669127
S100A12..pg.ml. ARG1..ng.ml. DCD..Âµg.ml. ATAD3B..ng.ml. LBP..ng.ml.	0.706775	0.114135	0.631871	0.0965794	0.617985	0.0947247	0.669774	0.101169	0.716755	0.0935883	0.601832	0.0811398
Age LEPTINE..ng.ml. S100A12..pg.ml. MAN2A1.ng.ml F13A1..Âµg.ml.	0.724568	0.08955	0.671675	0.0894343	0.598006	0.0894736	0.694173	0.11658	0.716746	0.0909284	0.64439	0.0776304
Age Gender KRT19..ng.ml. ARG1..ng.ml. JUP..ng.ml.	0.780543	0.0795517	0.635183	0.0705779	0.606786	0.0809951	0.712383	0.106955	0.716736	0.0924675	0.660777	0.0631971
Hp.Status ATAD3B..ng.ml. JUP..ng.ml. CA2..ng.ml. LBP..ng.ml.	0.74194	0.0868389	0.641519	0.0734507	0.629226	0.0948152	0.698743	0.111878	0.716732	0.0789185	0.634581	0.054785
Hp.Status HAPTOGLOBINE..g.l. LEPTINE..ng.ml. ARG1..ng.ml. MAN2A1.ng.ml	0.739863	0.0800215	0.736765	0.100977	0.624423	0.086681	0.736531	0.0865667	0.716727	0.0828582	0.675445	0.0610131
Hp.Status KIF20B ARG1..ng.ml. MAN2A1.ng.ml IGFALS..ng.ml.	0.73424	0.0977241	0.727638	0.107381	0.645114	0.0880161	0.702854	0.10476	0.716719	0.0826774	0.672149	0.0648776
S100A12..pg.ml. ARG1..ng.ml. MAN2A1.ng.ml IGFALS..ng.ml. KRT14..ng.ml.	0.653063	0.109713	0.651129	0.101533	0.623521	0.0871013	0.717302	0.100568	0.716695	0.086974	0.614676	0.0857516
Gender Hp.Status LEPTINE..ng.ml. ARG1..ng.ml. F13A1..Âµg.ml.	0.759391	0.101483	0.717424	0.107593	0.619449	0.0940537	0.723697	0.119595	0.71667	0.106885	0.667263	0.0875738
HAPTOGLOBINE..g.l. S100A12..pg.ml. ARG1..ng.ml. JUP..ng.ml. F13A1..Âµg.ml.	0.714424	0.0893842	0.602547	0.0811375	0.633488	0.0767719	0.74235	0.0935125	0.716655	0.0905303	0.612873	0.0820433
Hp.Status HAPTOGLOBINE..g.l. KIF20B CA2..ng.ml. KRT14..ng.ml.	0.68479	0.105729	0.703126	0.103662	0.60137	0.0709086	0.758736	0.10239	0.71663	0.0852534	0.655357	0.0629786
KRT19..ng.ml. MAN2A1.ng.ml ATAD3B..ng.ml. CA2..ng.ml. F13A1..Âµg.ml.	0.717088	0.0807481	0.620382	0.0890984	0.615282	0.0836807	0.738224	0.0956113	0.716622	0.065514	0.629108	0.0548956
DCD..Âµg.ml. JUP..ng.ml. CA2..ng.ml. LBP..ng.ml. F13A1..Âµg.ml.	0.740155	0.0811302	0.615144	0.0892201	0.589894	0.0778105	0.759219	0.0772639	0.716582	0.0795466	0.652215	0.0520011
HAPTOGLOBINE..g.l. MAN2A1.ng.ml ATAD3B..ng.ml. JUP..ng.ml. LBP..ng.ml.	0.728474	0.0939945	0.635278	0.0952062	0.602718	0.0796218	0.650021	0.108438	0.71658	0.0906766	0.613672	0.0628401
HAPTOGLOBINE..g.l. LEPTINE..ng.ml. S100A12..pg.ml. KIF20B MAN2A1.ng.ml	0.720042	0.0777478	0.656779	0.0993254	0.631765	0.0891513	0.721185	0.12356	0.716532	0.0853585	0.624388	0.0620857
KRT19..ng.ml. MAN2A1.ng.ml DCD..Âµg.ml. JUP..ng.ml. KRT14..ng.ml.	0.768367	0.0768544	0.619626	0.0920873	0.680561	0.100587	0.697858	0.0893089	0.716525	0.0878325	0.675587	0.0733284
HAPTOGLOBINE..g.l. LEPTINE..ng.ml. S100A12..pg.ml. KIF20B KRT19..ng.ml.	0.760803	0.0827072	0.64323	0.114177	0.616957	0.102367	0.754505	0.0914843	0.716518	0.0692879	0.655248	0.0560675
KIF20B ARG1..ng.ml. MAN2A1.ng.ml DCD..Âµg.ml. JUP..ng.ml.	0.77002	0.0756094	0.660506	0.108999	0.577586	0.0808842	0.716251	0.0791105	0.716487	0.0692847	0.656451	0.0550099
Gender Hp.Status ARG1..ng.ml. IGFALS..ng.ml. JUP..ng.ml.	0.780826	0.0839801	0.682722	0.0985655	0.590599	0.0860092	0.75349	0.096022	0.716483	0.0837248	0.68341	0.0556764
S100A12..pg.ml. IGFALS..ng.ml. DCD..Âµg.ml. CA2..ng.ml. F13A1..Âµg.ml.	0.701545	0.0885089	0.667249	0.0967243	0.62747	0.090497	0.782041	0.0981663	0.716475	0.0733423	0.649181	0.063221
S100A12..pg.ml. IGFALS..ng.ml. ATAD3B..ng.ml. CA2..ng.ml. KRT14..ng.ml.	0.69804	0.0850598	0.591222	0.0881416	0.604672	0.0828632	0.76672	0.0972752	0.716468	0.0746769	0.614533	0.0620314
Gender S100A12..pg.ml. ARG1..ng.ml. MAN2A1.ng.ml IGFALS..ng.ml.	0.676788	0.0831533	0.619189	0.0807649	0.58944	0.0774569	0.720713	0.114492	0.716464	0.0877365	0.618552	0.0719316
Age Gender Hp.Status DCD..Âµg.ml. ATAD3B..ng.ml.	0.73496	0.097357	0.660152	0.0935214	0.616682	0.100156	0.644595	0.0830211	0.716461	0.0612032	0.636438	0.0742621
S100A12..pg.ml. KIF20B IGFALS..ng.ml. ATAD3B..ng.ml. CA2..ng.ml.	0.707217	0.0889344	0.616528	0.0948208	0.585125	0.0586114	0.73916	0.0960583	0.716452	0.0777795	0.630942	0.0647214
Hp.Status ARG1..ng.ml. IGFALS..ng.ml. ATAD3B..ng.ml. KRT14..ng.ml.	0.666704	0.0835794	0.725195	0.145305	0.597361	0.0887022	0.656415	0.0777039	0.716414	0.0710295	0.628807	0.0851221
Hp.Status KIF20B ARG1..ng.ml. CA2..ng.ml. KRT14..ng.ml.	0.696715	0.0889376	0.708156	0.118337	0.577167	0.0612959	0.827172	0.0699443	0.716393	0.0650528	0.678585	0.0555842
Age Hp.Status HAPTOGLOBINE..g.l. KIF20B MAN2A1.ng.ml	0.794616	0.065995	0.707894	0.100506	0.654717	0.095606	0.670971	0.120881	0.716383	0.0819042	0.67195	0.0660216
Age Hp.Status JUP..ng.ml. CA2..ng.ml. KRT14..ng.ml.	0.774115	0.0831743	0.652861	0.103857	0.662855	0.0801311	0.714923	0.097871	0.716376	0.078879	0.675357	0.0604688
Gender Hp.Status MAN2A1.ng.ml JUP..ng.ml. KRT14..ng.ml.	0.781156	0.0822364	0.679643	0.126404	0.610222	0.0917364	0.684486	0.107793	0.716335	0.0794034	0.674168	0.0716457
Gender Hp.Status LEPTINE..ng.ml. CA2..ng.ml. KRT14..ng.ml.	0.688414	0.114004	0.685796	0.112074	0.59512	0.0946905	0.763085	0.104847	0.71633	0.0644978	0.647164	0.0676583
Gender Hp.Status S100A12..pg.ml. ATAD3B..ng.ml. CA2..ng.ml.	0.681079	0.110377	0.623264	0.0912985	0.642221	0.0960009	0.735063	0.127937	0.716292	0.0691918	0.603938	0.0943483
KRT19..ng.ml. MAN2A1.ng.ml IGFALS..ng.ml. ATAD3B..ng.ml. CA2..ng.ml.	0.71057	0.0755952	0.604626	0.09403	0.601106	0.0559422	0.751124	0.0992182	0.716286	0.087284	0.628519	0.0600399
Hp.Status MAN2A1.ng.ml IGFALS..ng.ml. DCD..Âµg.ml. CA2..ng.ml.	0.741536	0.0754346	0.652646	0.0946901	0.604894	0.0970888	0.711112	0.0848701	0.716207	0.0644043	0.665536	0.062143
Age HAPTOGLOBINE..g.l. ARG1..ng.ml. ATAD3B..ng.ml. F13A1..Âµg.ml.	0.766533	0.102367	0.639225	0.0977846	0.601468	0.0872242	0.671583	0.145025	0.716192	0.0841367	0.638547	0.0855995
Age Hp.Status IGFALS..ng.ml. DCD..Âµg.ml. ATAD3B..ng.ml.	0.737321	0.091046	0.658559	0.100367	0.643955	0.102196	0.656106	0.142752	0.71619	0.0717295	0.649281	0.0718813
Hp.Status LEPTINE..ng.ml. ARG1..ng.ml. IGFALS..ng.ml. LBP..ng.ml.	0.707193	0.0888444	0.688338	0.104957	0.606449	0.0943197	0.742094	0.121131	0.716157	0.10221	0.637445	0.0784797
Hp.Status IGFALS..ng.ml. ATAD3B..ng.ml. CA2..ng.ml. KRT14..ng.ml.	0.716441	0.0904131	0.675995	0.13917	0.607942	0.0715809	0.713944	0.0857332	0.716155	0.0878557	0.638591	0.0731844
LEPTINE..ng.ml. S100A12..pg.ml. KIF20B ATAD3B..ng.ml. CA2..ng.ml.	0.695023	0.0923936	0.663295	0.101839	0.680817	0.0892462	0.741932	0.13171	0.716112	0.0767342	0.614248	0.0776415
Hp.Status LEPTINE..ng.ml. KIF20B MAN2A1.ng.ml LBP..ng.ml.	0.719065	0.111858	0.677468	0.113735	0.588803	0.0827989	0.71512	0.113315	0.71608	0.0917547	0.623783	0.0712607
Gender KIF20B KRT19..ng.ml. ARG1..ng.ml. DCD..Âµg.ml.	0.673096	0.0862118	0.640458	0.0959241	0.628629	0.103452	0.702788	0.126607	0.716074	0.0827762	0.601211	0.0703398
Age Hp.Status IGFALS..ng.ml. ATAD3B..ng.ml. F13A1..Âµg.ml.	0.756461	0.096563	0.687094	0.103467	0.628195	0.0872851	0.616468	0.101195	0.716051	0.0698675	0.641369	0.0628112
Hp.Status IGFALS..ng.ml. CA2..ng.ml. LBP..ng.ml. KRT14..ng.ml.	0.717365	0.0723934	0.615752	0.102808	0.582167	0.0736952	0.724734	0.101506	0.716044	0.0780437	0.63442	0.0633172
HAPTOGLOBINE..g.l. S100A12..pg.ml. KIF20B ARG1..ng.ml. MAN2A1.ng.ml	0.696307	0.0709819	0.633993	0.0973719	0.620108	0.084619	0.710974	0.0983043	0.716042	0.0636579	0.61766	0.0739881
KRT19..ng.ml. IGFALS..ng.ml. CA2..ng.ml. LBP..ng.ml. KRT14..ng.ml.	0.731129	0.068444	0.591405	0.0835602	0.586923	0.0792353	0.735478	0.0770754	0.71603	0.0789801	0.633973	0.0512898
Hp.Status HAPTOGLOBINE..g.l. KRT19..ng.ml. MAN2A1.ng.ml LBP..ng.ml.	0.733244	0.0735698	0.64218	0.119875	0.592021	0.0827339	0.639668	0.107009	0.715997	0.0984072	0.60709	0.0645387
Age LEPTINE..ng.ml. S100A12..pg.ml. KIF20B MAN2A1.ng.ml	0.722402	0.0886022	0.629561	0.101995	0.604357	0.0785197	0.69122	0.129659	0.715992	0.101665	0.629698	0.0813039
Age Gender IGFALS..ng.ml. ATAD3B..ng.ml. JUP..ng.ml.	0.78344	0.0922552	0.599747	0.0933634	0.618234	0.0781235	0.633086	0.106993	0.715989	0.0876045	0.630217	0.0740742
Gender KIF20B ATAD3B..ng.ml. CA2..ng.ml. F13A1..Âµg.ml.	0.727503	0.0975671	0.643978	0.0958083	0.643771	0.0911942	0.732313	0.117417	0.715968	0.0705172	0.608789	0.0927382
KIF20B MAN2A1.ng.ml IGFALS..ng.ml. LBP..ng.ml. F13A1..Âµg.ml.	0.762875	0.0765207	0.608652	0.0968206	0.596636	0.0870075	0.687187	0.0838369	0.715968	0.0926182	0.616763	0.0610222
Gender Hp.Status HAPTOGLOBINE..g.l. KIF20B CA2..ng.ml.	0.674986	0.0850032	0.652844	0.0839341	0.609737	0.0858416	0.737156	0.120535	0.715959	0.102782	0.622669	0.0680097
LEPTINE..ng.ml. S100A12..pg.ml. KIF20B ARG1..ng.ml. MAN2A1.ng.ml	0.7131	0.0898677	0.644905	0.097567	0.604968	0.0729478	0.720313	0.0885921	0.715959	0.0750625	0.634142	0.0705093
Hp.Status KIF20B KRT19..ng.ml. ATAD3B..ng.ml. CA2..ng.ml.	0.694589	0.104645	0.634619	0.105176	0.596161	0.0748084	0.713484	0.106663	0.715949	0.061287	0.627688	0.0759719
Gender HAPTOGLOBINE..g.l. KIF20B ARG1..ng.ml. DCD..Âµg.ml.	0.650815	0.0996261	0.609109	0.100981	0.661131	0.07839	0.729394	0.12743	0.715944	0.0985797	0.583117	0.0645366
Age HAPTOGLOBINE..g.l. KIF20B MAN2A1.ng.ml IGFALS..ng.ml.	0.719479	0.0846607	0.600863	0.097385	0.625649	0.0897824	0.684201	0.110367	0.71594	0.0834922	0.630569	0.0721066
Gender Hp.Status LEPTINE..ng.ml. MAN2A1.ng.ml CA2..ng.ml.	0.743774	0.104091	0.667508	0.105544	0.597284	0.0683657	0.749634	0.120554	0.715929	0.0848724	0.647752	0.0793276
Age Hp.Status HAPTOGLOBINE..g.l. MAN2A1.ng.ml KRT14..ng.ml.	0.796798	0.0821522	0.719662	0.131673	0.632746	0.0921604	0.670107	0.099347	0.715928	0.0862207	0.66848	0.0692097
HAPTOGLOBINE..g.l. S100A12..pg.ml. ARG1..ng.ml. MAN2A1.ng.ml F13A1..Âµg.ml.	0.718709	0.0798904	0.633452	0.0889012	0.612799	0.0861542	0.712921	0.0858196	0.715913	0.0834978	0.614852	0.0594402
Hp.Status KIF20B MAN2A1.ng.ml ATAD3B..ng.ml. LBP..ng.ml.	0.738297	0.0897971	0.666284	0.117533	0.625837	0.0882416	0.637359	0.108232	0.715905	0.0819572	0.606445	0.0625214
Hp.Status HAPTOGLOBINE..g.l. ARG1..ng.ml. IGFALS..ng.ml. ATAD3B..ng.ml.	0.708022	0.101663	0.712342	0.0919855	0.610064	0.0678016	0.658714	0.103771	0.715904	0.106011	0.646559	0.0564455
ARG1..ng.ml. DCD..Âµg.ml. JUP..ng.ml. LBP..ng.ml. F13A1..Âµg.ml.	0.727221	0.081177	0.631766	0.0955326	0.582069	0.0682538	0.739809	0.0920712	0.715877	0.067722	0.626657	0.063617
S100A12..pg.ml. KRT19..ng.ml. ARG1..ng.ml. JUP..ng.ml. CA2..ng.ml.	0.706434	0.0985558	0.652207	0.0834377	0.605004	0.0816551	0.834942	0.0859045	0.715864	0.0714288	0.656284	0.0768073
MAN2A1.ng.ml JUP..ng.ml. LBP..ng.ml. F13A1..Âµg.ml. KRT14..ng.ml.	0.734831	0.0792112	0.625607	0.101127	0.59239	0.0680424	0.680421	0.0893856	0.715857	0.0840185	0.609452	0.0828046
HAPTOGLOBINE..g.l. ARG1..ng.ml. ATAD3B..ng.ml. JUP..ng.ml. LBP..ng.ml.	0.727433	0.0871539	0.623612	0.111956	0.598435	0.0895777	0.630395	0.106262	0.715846	0.0733818	0.593567	0.0750151
Age HAPTOGLOBINE..g.l. MAN2A1.ng.ml F13A1..Âµg.ml. KRT14..ng.ml.	0.77882	0.0553335	0.642554	0.0967053	0.618206	0.0746649	0.655532	0.109073	0.715741	0.0718933	0.645993	0.054895
DCD..Âµg.ml. JUP..ng.ml. CA2..ng.ml. LBP..ng.ml. KRT14..ng.ml.	0.694508	0.0737374	0.626198	0.0860524	0.58469	0.063681	0.758505	0.0823137	0.715733	0.0787029	0.62688	0.0573264
Gender HAPTOGLOBINE..g.l. KIF20B CA2..ng.ml. KRT14..ng.ml.	0.610173	0.0768552	0.641579	0.0845102	0.607748	0.0920846	0.74843	0.114786	0.715707	0.0947066	0.607006	0.0671759
LEPTINE..ng.ml. ARG1..ng.ml. DCD..Âµg.ml. LBP..ng.ml. F13A1..Âµg.ml.	0.697692	0.0813308	0.63418	0.0816671	0.596982	0.0989526	0.710092	0.0923085	0.715703	0.0769776	0.597988	0.059591
Hp.Status ARG1..ng.ml. JUP..ng.ml. F13A1..Âµg.ml. KRT14..ng.ml.	0.760987	0.0881916	0.723934	0.111468	0.621668	0.0848524	0.742498	0.0903801	0.715686	0.104251	0.681541	0.0666654
Hp.Status HAPTOGLOBINE..g.l. MAN2A1.ng.ml ATAD3B..ng.ml. JUP..ng.ml.	0.781159	0.0927972	0.693747	0.109618	0.606717	0.0815985	0.635848	0.105256	0.715684	0.0913439	0.651842	0.0653185
HAPTOGLOBINE..g.l. KIF20B ARG1..ng.ml. DCD..Âµg.ml. JUP..ng.ml.	0.691117	0.0884019	0.609215	0.0798593	0.644588	0.098318	0.702982	0.0994742	0.715683	0.089266	0.581593	0.0561556
DCD..Âµg.ml. CA2..ng.ml. LBP..ng.ml. F13A1..Âµg.ml. KRT14..ng.ml.	0.696732	0.0767398	0.610229	0.0755394	0.587681	0.0741049	0.755803	0.0865303	0.715677	0.0680398	0.631546	0.0622301
Age S100A12..pg.ml. ARG1..ng.ml. ATAD3B..ng.ml. F13A1..Âµg.ml.	0.727449	0.0976432	0.629014	0.116069	0.585095	0.065699	0.673561	0.122014	0.715677	0.0931552	0.609225	0.0891705
HAPTOGLOBINE..g.l. LEPTINE..ng.ml. KIF20B ATAD3B..ng.ml. CA2..ng.ml.	0.687292	0.089057	0.6887	0.0950808	0.673893	0.109312	0.742885	0.101968	0.715659	0.0750953	0.634528	0.0603344
Hp.Status MAN2A1.ng.ml IGFALS..ng.ml. JUP..ng.ml. LBP..ng.ml.	0.771673	0.0820314	0.622119	0.101923	0.608673	0.07616	0.693327	0.0877952	0.715602	0.106324	0.646218	0.0649174
Age Hp.Status HAPTOGLOBINE..g.l. MAN2A1.ng.ml F13A1..Âµg.ml.	0.820453	0.0612012	0.688348	0.126312	0.618846	0.105576	0.651449	0.102256	0.715593	0.0724778	0.672454	0.0590377
Gender MAN2A1.ng.ml DCD..Âµg.ml. JUP..ng.ml. KRT14..ng.ml.	0.742565	0.098925	0.638295	0.0975327	0.639552	0.0705472	0.670002	0.0877329	0.715562	0.0799695	0.643705	0.0684463
Hp.Status S100A12..pg.ml. MAN2A1.ng.ml LBP..ng.ml. F13A1..Âµg.ml.	0.715384	0.112656	0.611789	0.0834837	0.616046	0.0974437	0.675782	0.121022	0.715547	0.0856052	0.603233	0.0755419
Gender ARG1..ng.ml. IGFALS..ng.ml. DCD..Âµg.ml. KRT14..ng.ml.	0.667596	0.085819	0.631228	0.0976456	0.589472	0.0793255	0.739487	0.107614	0.715542	0.0826556	0.6269	0.0713782
Age HAPTOGLOBINE..g.l. LEPTINE..ng.ml. ARG1..ng.ml. IGFALS..ng.ml.	0.728144	0.098578	0.623855	0.0975417	0.610025	0.0948627	0.704553	0.119379	0.715514	0.0957226	0.608537	0.0781517
Gender S100A12..pg.ml. ARG1..ng.ml. MAN2A1.ng.ml F13A1..Âµg.ml.	0.700993	0.0837786	0.615853	0.0937811	0.610127	0.0845102	0.749295	0.0824217	0.715514	0.0833556	0.632844	0.0665131
Age KRT19..ng.ml. ARG1..ng.ml. IGFALS..ng.ml. F13A1..Âµg.ml.	0.73482	0.0642079	0.63392	0.10265	0.655379	0.079025	0.720649	0.111453	0.715504	0.0744605	0.661304	0.065797
S100A12..pg.ml. KIF20B JUP..ng.ml. CA2..ng.ml. KRT14..ng.ml.	0.657741	0.0927313	0.627106	0.100624	0.586963	0.0851065	0.797526	0.0952719	0.71549	0.0656218	0.624402	0.0591183
Gender ARG1..ng.ml. CA2..ng.ml. F13A1..Âµg.ml. KRT14..ng.ml.	0.702351	0.0849484	0.632089	0.0994451	0.604756	0.089079	0.797154	0.0650361	0.71548	0.0877357	0.624814	0.0553931
Gender KIF20B CA2..ng.ml. LBP..ng.ml. KRT14..ng.ml.	0.651686	0.0957878	0.612525	0.0914565	0.593836	0.0848176	0.772875	0.112617	0.715472	0.100182	0.619506	0.0637841
Hp.Status MAN2A1.ng.ml IGFALS..ng.ml. JUP..ng.ml. KRT14..ng.ml.	0.799723	0.0725281	0.695357	0.145616	0.649631	0.0760981	0.685111	0.0864802	0.715469	0.0765386	0.692515	0.0655139
Age S100A12..pg.ml. ARG1..ng.ml. IGFALS..ng.ml. F13A1..Âµg.ml.	0.723789	0.0972725	0.624797	0.109679	0.629736	0.0752243	0.70668	0.11615	0.715467	0.0908628	0.630615	0.0906602
Gender KIF20B ARG1..ng.ml. IGFALS..ng.ml. F13A1..Âµg.ml.	0.717861	0.0821359	0.618199	0.0971216	0.589198	0.078513	0.710592	0.107184	0.715439	0.07719	0.639495	0.0587777
HAPTOGLOBINE..g.l. KRT19..ng.ml. ARG1..ng.ml. MAN2A1.ng.ml IGFALS..ng.ml.	0.677557	0.0860727	0.621856	0.0923601	0.587507	0.0969242	0.683957	0.0995201	0.715426	0.0899462	0.596401	0.067242
HAPTOGLOBINE..g.l. KRT19..ng.ml. ARG1..ng.ml. IGFALS..ng.ml. JUP..ng.ml.	0.744143	0.0709344	0.613962	0.0780664	0.591084	0.0725222	0.693426	0.102095	0.715423	0.0871242	0.6138	0.0688272
LEPTINE..ng.ml. KIF20B ARG1..ng.ml. LBP..ng.ml. F13A1..Âµg.ml.	0.679909	0.0810101	0.629879	0.108315	0.617479	0.091486	0.704111	0.0974554	0.71542	0.0930967	0.596197	0.0608359
Gender KRT19..ng.ml. ARG1..ng.ml. MAN2A1.ng.ml JUP..ng.ml.	0.737709	0.0839637	0.630015	0.0898717	0.612278	0.0728739	0.751688	0.101557	0.715407	0.0803028	0.657567	0.0731322
KRT19..ng.ml. MAN2A1.ng.ml DCD..Âµg.ml. ATAD3B..ng.ml. CA2..ng.ml.	0.69355	0.082409	0.612789	0.0797083	0.602905	0.0660585	0.756553	0.0814699	0.715389	0.0644161	0.6442	0.0568347
Age S100A12..pg.ml. KRT19..ng.ml. F13A1..Âµg.ml. KRT14..ng.ml.	0.771013	0.0938545	0.631245	0.105106	0.686834	0.0928892	0.647349	0.102979	0.715388	0.0922609	0.663071	0.0855664
Age KIF20B MAN2A1.ng.ml F13A1..Âµg.ml. KRT14..ng.ml.	0.763763	0.0699101	0.624934	0.0954285	0.635794	0.0968399	0.625866	0.0972983	0.71532	0.0628366	0.638609	0.0637931
Gender KIF20B IGFALS..ng.ml. DCD..Âµg.ml. CA2..ng.ml.	0.703929	0.0853591	0.581086	0.0886298	0.587247	0.0800273	0.77174	0.100535	0.715307	0.0646373	0.648029	0.0529236
S100A12..pg.ml. KIF20B MAN2A1.ng.ml F13A1..Âµg.ml. KRT14..ng.ml.	0.678425	0.0996523	0.626525	0.100166	0.620257	0.0854582	0.625193	0.0894283	0.715288	0.0808379	0.583223	0.0572775
ARG1..ng.ml. MAN2A1.ng.ml IGFALS..ng.ml. F13A1..Âµg.ml. KRT14..ng.ml.	0.695437	0.0763571	0.678217	0.102048	0.586187	0.0897295	0.758041	0.0735747	0.715278	0.0742711	0.640966	0.0621495
Age Hp.Status HAPTOGLOBINE..g.l. ARG1..ng.ml. ATAD3B..ng.ml.	0.753664	0.0947581	0.654444	0.10397	0.627074	0.0925733	0.677173	0.123004	0.71527	0.0906589	0.638801	0.0828769
Gender ARG1..ng.ml. DCD..Âµg.ml. ATAD3B..ng.ml. KRT14..ng.ml.	0.669632	0.0920785	0.644537	0.101028	0.630916	0.0980391	0.681726	0.10008	0.71526	0.0770561	0.604334	0.07917
Gender S100A12..pg.ml. ARG1..ng.ml. DCD..Âµg.ml. ATAD3B..ng.ml.	0.688507	0.118863	0.653011	0.0945805	0.702504	0.108695	0.665081	0.137706	0.715182	0.0683962	0.594122	0.0811573
Age HAPTOGLOBINE..g.l. IGFALS..ng.ml. JUP..ng.ml. F13A1..Âµg.ml.	0.774943	0.0792591	0.617501	0.100501	0.644438	0.0932692	0.638793	0.126053	0.715182	0.0985549	0.629595	0.0648076
LEPTINE..ng.ml. S100A12..pg.ml. ARG1..ng.ml. MAN2A1.ng.ml F13A1..Âµg.ml.	0.69933	0.0940222	0.643871	0.116837	0.606664	0.0876207	0.716724	0.1133	0.715161	0.0776905	0.622526	0.07126
HAPTOGLOBINE..g.l. LEPTINE..ng.ml. IGFALS..ng.ml. JUP..ng.ml. KRT14..ng.ml.	0.726652	0.0792101	0.685917	0.108504	0.624765	0.103381	0.724675	0.0916188	0.715159	0.0759098	0.628895	0.0555684
Age S100A12..pg.ml. ARG1..ng.ml. IGFALS..ng.ml. LBP..ng.ml.	0.743425	0.100244	0.628983	0.0953946	0.612678	0.0936338	0.717396	0.105295	0.715157	0.103571	0.625933	0.113145
Gender Hp.Status HAPTOGLOBINE..g.l. JUP..ng.ml. CA2..ng.ml.	0.747933	0.0717298	0.637848	0.100306	0.621752	0.101611	0.732038	0.126329	0.715153	0.106751	0.622661	0.0643447
HAPTOGLOBINE..g.l. KRT19..ng.ml. ARG1..ng.ml. MAN2A1.ng.ml KRT14..ng.ml.	0.689772	0.0857824	0.673038	0.105056	0.60117	0.0916698	0.698724	0.0956231	0.715133	0.0945841	0.627712	0.0787347
Hp.Status HAPTOGLOBINE..g.l. KIF20B LBP..ng.ml. KRT14..ng.ml.	0.682888	0.104888	0.685036	0.124609	0.608498	0.103653	0.640163	0.0864906	0.715091	0.0897318	0.622403	0.0668425
Hp.Status ARG1..ng.ml. IGFALS..ng.ml. DCD..Âµg.ml. KRT14..ng.ml.	0.695023	0.0976774	0.724216	0.127863	0.627478	0.0928798	0.73047	0.0892299	0.715081	0.0712393	0.682481	0.069851
Age Gender KRT19..ng.ml. JUP..ng.ml. CA2..ng.ml.	0.776995	0.0883486	0.595965	0.0739076	0.631296	0.0808064	0.741904	0.112394	0.715074	0.0939094	0.66426	0.0582705
Gender ARG1..ng.ml. MAN2A1.ng.ml IGFALS..ng.ml. F13A1..Âµg.ml.	0.714528	0.0772723	0.636306	0.106687	0.583061	0.0740278	0.781058	0.0914916	0.715058	0.0772623	0.654576	0.0618212
Gender Hp.Status ARG1..ng.ml. F13A1..Âµg.ml. KRT14..ng.ml.	0.784173	0.0678276	0.788516	0.121083	0.607475	0.0930429	0.795459	0.0680427	0.715047	0.0676586	0.725025	0.0570496
S100A12..pg.ml. IGFALS..ng.ml. DCD..Âµg.ml. ATAD3B..ng.ml. CA2..ng.ml.	0.691702	0.0809395	0.61391	0.107278	0.578738	0.0695368	0.753436	0.105385	0.715034	0.0848715	0.633798	0.0674245
LEPTINE..ng.ml. DCD..Âµg.ml. JUP..ng.ml. CA2..ng.ml. KRT14..ng.ml.	0.723192	0.0786671	0.695397	0.0891992	0.61197	0.0790393	0.814993	0.0958488	0.714991	0.0783293	0.658653	0.051536
Age LEPTINE..ng.ml. S100A12..pg.ml. CA2..ng.ml. LBP..ng.ml.	0.696077	0.118084	0.622976	0.101402	0.622211	0.112393	0.696008	0.132673	0.714978	0.100862	0.59423	0.096879
Hp.Status LEPTINE..ng.ml. S100A12..pg.ml. ARG1..ng.ml. LBP..ng.ml.	0.675907	0.0881562	0.654033	0.0746958	0.644831	0.102496	0.72321	0.121319	0.714889	0.111417	0.59558	0.0832057
Gender KIF20B MAN2A1.ng.ml F13A1..Âµg.ml. KRT14..ng.ml.	0.713431	0.089234	0.627806	0.112717	0.622023	0.100659	0.633685	0.0947805	0.714889	0.0845579	0.608502	0.0704144
Gender Hp.Status KIF20B ARG1..ng.ml. F13A1..Âµg.ml.	0.801324	0.0871013	0.731619	0.0957651	0.629047	0.0834489	0.764184	0.07475	0.714848	0.0799402	0.69585	0.063456
Age Gender KRT19..ng.ml. F13A1..Âµg.ml. KRT14..ng.ml.	0.780035	0.0879763	0.647046	0.103405	0.727389	0.0793716	0.711658	0.0623845	0.714845	0.0776132	0.705668	0.0543958
Age HAPTOGLOBINE..g.l. KIF20B MAN2A1.ng.ml KRT14..ng.ml.	0.739055	0.0720133	0.63076	0.0970127	0.614586	0.0819945	0.697395	0.12567	0.714838	0.0932347	0.625907	0.0669899
Age KIF20B ARG1..ng.ml. ATAD3B..ng.ml. F13A1..Âµg.ml.	0.762631	0.100179	0.656741	0.0921864	0.591635	0.0940588	0.630459	0.100661	0.714832	0.0995195	0.632363	0.0764743
Age HAPTOGLOBINE..g.l. ARG1..ng.ml. DCD..Âµg.ml. ATAD3B..ng.ml.	0.729572	0.0874114	0.614796	0.0854556	0.598602	0.0967267	0.665879	0.121777	0.714808	0.0854787	0.622988	0.0702704
S100A12..pg.ml. KRT19..ng.ml. ARG1..ng.ml. ATAD3B..ng.ml. CA2..ng.ml.	0.698086	0.105137	0.612852	0.105378	0.629601	0.102364	0.790172	0.112651	0.714787	0.0806151	0.62376	0.082244
Age LEPTINE..ng.ml. KIF20B F13A1..Âµg.ml. KRT14..ng.ml.	0.774576	0.0884739	0.679281	0.107127	0.626922	0.083422	0.711974	0.0967344	0.714764	0.099656	0.671363	0.0722409
KRT19..ng.ml. ARG1..ng.ml. IGFALS..ng.ml. JUP..ng.ml. F13A1..Âµg.ml.	0.753137	0.0949947	0.634542	0.0889178	0.631662	0.10611	0.697051	0.105962	0.714761	0.0802861	0.654546	0.0734739
Gender Hp.Status IGFALS..ng.ml. JUP..ng.ml. F13A1..Âµg.ml.	0.790007	0.0841555	0.648453	0.101734	0.625	0.0908576	0.657831	0.11379	0.714711	0.0879562	0.662724	0.0608088
KIF20B IGFALS..ng.ml. JUP..ng.ml. CA2..ng.ml. KRT14..ng.ml.	0.741392	0.0712952	0.626529	0.0923963	0.610108	0.085925	0.767908	0.0814027	0.714641	0.0791503	0.658706	0.0569675
KRT19..ng.ml. ARG1..ng.ml. IGFALS..ng.ml. LBP..ng.ml. F13A1..Âµg.ml.	0.748505	0.0699512	0.659039	0.106792	0.586978	0.0667696	0.714998	0.109224	0.714633	0.0742039	0.642473	0.0686078
Gender Hp.Status S100A12..pg.ml. KRT19..ng.ml. ARG1..ng.ml.	0.768238	0.10331	0.705025	0.0936831	0.63286	0.0862483	0.749212	0.0818044	0.714617	0.0841152	0.689625	0.0812457
LEPTINE..ng.ml. ARG1..ng.ml. ATAD3B..ng.ml. JUP..ng.ml. CA2..ng.ml.	0.696724	0.104112	0.679726	0.102175	0.66435	0.10646	0.757666	0.102013	0.714606	0.081693	0.623512	0.0696293
Gender KIF20B DCD..Âµg.ml. CA2..ng.ml. F13A1..Âµg.ml.	0.698362	0.0924165	0.61617	0.100032	0.612526	0.0815152	0.76636	0.101572	0.714592	0.082168	0.640975	0.0651142
Age KIF20B ARG1..ng.ml. DCD..Âµg.ml. JUP..ng.ml.	0.730236	0.0855676	0.629514	0.102899	0.621725	0.0874085	0.700452	0.118629	0.714579	0.0861503	0.642018	0.0515331
MAN2A1.ng.ml DCD..Âµg.ml. ATAD3B..ng.ml. JUP..ng.ml. F13A1..Âµg.ml.	0.776735	0.0912208	0.652863	0.111288	0.610082	0.0953687	0.708681	0.0917968	0.714571	0.0929646	0.668006	0.0720906
HAPTOGLOBINE..g.l. MAN2A1.ng.ml DCD..Âµg.ml. LBP..ng.ml. KRT14..ng.ml.	0.70536	0.0726834	0.611045	0.0879712	0.593532	0.0758383	0.655379	0.103456	0.71457	0.0768295	0.596985	0.0636571
KIF20B IGFALS..ng.ml. DCD..Âµg.ml. JUP..ng.ml. CA2..ng.ml.	0.747007	0.068871	0.615756	0.122302	0.597646	0.0995084	0.772813	0.081759	0.714539	0.0864644	0.665658	0.0404501
KIF20B ARG1..ng.ml. ATAD3B..ng.ml. LBP..ng.ml. F13A1..Âµg.ml.	0.737493	0.0925637	0.643295	0.110181	0.616906	0.0797845	0.62347	0.108447	0.71451	0.0737319	0.599825	0.0704429
Gender HAPTOGLOBINE..g.l. LEPTINE..ng.ml. ARG1..ng.ml. F13A1..Âµg.ml.	0.758885	0.0931512	0.658792	0.117083	0.622213	0.117521	0.728751	0.123943	0.714504	0.0822648	0.646743	0.0936627
HAPTOGLOBINE..g.l. S100A12..pg.ml. KIF20B ARG1..ng.ml. IGFALS..ng.ml.	0.658576	0.100391	0.599395	0.0828356	0.598403	0.0708981	0.72359	0.107316	0.714499	0.0858627	0.611957	0.065378
HAPTOGLOBINE..g.l. ARG1..ng.ml. MAN2A1.ng.ml DCD..Âµg.ml. F13A1..Âµg.ml.	0.749601	0.0798664	0.649377	0.102087	0.640149	0.105727	0.678207	0.0974251	0.714493	0.0760887	0.633153	0.0659133
Gender S100A12..pg.ml. ARG1..ng.ml. MAN2A1.ng.ml DCD..Âµg.ml.	0.688053	0.0866332	0.645833	0.0902279	0.652558	0.0942715	0.720601	0.117715	0.714482	0.0927664	0.618657	0.0742177
MAN2A1.ng.ml ATAD3B..ng.ml. JUP..ng.ml. LBP..ng.ml. F13A1..Âµg.ml.	0.735173	0.0915453	0.625288	0.0972871	0.597299	0.0616231	0.669997	0.0876396	0.714437	0.0946701	0.61358	0.0784494
ARG1..ng.ml. IGFALS..ng.ml. ATAD3B..ng.ml. LBP..ng.ml. F13A1..Âµg.ml.	0.738043	0.0850695	0.626086	0.0957559	0.610323	0.0816157	0.646039	0.100805	0.714425	0.0836727	0.617216	0.0683564
Hp.Status S100A12..pg.ml. ARG1..ng.ml. JUP..ng.ml. LBP..ng.ml.	0.705852	0.102092	0.65823	0.0811648	0.601132	0.0816573	0.752976	0.126456	0.714395	0.094655	0.6221	0.0756429
KIF20B ARG1..ng.ml. MAN2A1.ng.ml DCD..Âµg.ml. KRT14..ng.ml.	0.700048	0.0938087	0.640595	0.0996063	0.58706	0.0712827	0.718836	0.0841898	0.714383	0.0713289	0.629907	0.0590492
KIF20B ARG1..ng.ml. JUP..ng.ml. LBP..ng.ml. F13A1..Âµg.ml.	0.737647	0.0998229	0.614248	0.0901935	0.599635	0.0828379	0.72466	0.0945308	0.714369	0.0782831	0.610389	0.0645708
KIF20B MAN2A1.ng.ml LBP..ng.ml. F13A1..Âµg.ml. KRT14..ng.ml.	0.73454	0.084234	0.617924	0.0994348	0.598512	0.0894919	0.645537	0.090889	0.714323	0.087785	0.606133	0.0718918
HAPTOGLOBINE..g.l. S100A12..pg.ml. ARG1..ng.ml. MAN2A1.ng.ml DCD..Âµg.ml.	0.687268	0.0823375	0.6033	0.0919499	0.617068	0.0890857	0.679385	0.112065	0.714311	0.0800836	0.592886	0.076249
Gender HAPTOGLOBINE..g.l. ARG1..ng.ml. DCD..Âµg.ml. F13A1..Âµg.ml.	0.721133	0.092317	0.61423	0.0844382	0.657488	0.11481	0.713499	0.116717	0.714309	0.0777435	0.623708	0.0747039
Gender Hp.Status KIF20B IGFALS..ng.ml. CA2..ng.ml.	0.745481	0.101794	0.618191	0.105664	0.588115	0.0988676	0.753513	0.0917641	0.714298	0.0677308	0.648718	0.0722173
Age Gender MAN2A1.ng.ml JUP..ng.ml. F13A1..Âµg.ml.	0.785875	0.0830187	0.621595	0.094297	0.631034	0.103151	0.716039	0.0756441	0.714292	0.0717758	0.669137	0.06178
Gender S100A12..pg.ml. ARG1..ng.ml. F13A1..Âµg.ml. KRT14..ng.ml.	0.726449	0.0958516	0.656034	0.102713	0.63031	0.0832135	0.746877	0.104756	0.714285	0.0923616	0.653647	0.0996702
Age S100A12..pg.ml. DCD..Âµg.ml. CA2..ng.ml. F13A1..Âµg.ml.	0.689651	0.11096	0.620783	0.106279	0.631424	0.0834312	0.763107	0.110629	0.714276	0.0883236	0.625218	0.090674
Gender KRT19..ng.ml. DCD..Âµg.ml. ATAD3B..ng.ml. CA2..ng.ml.	0.654195	0.087092	0.597353	0.0911065	0.616373	0.0975323	0.696702	0.0983143	0.714266	0.0769345	0.590637	0.0745261
Age HAPTOGLOBINE..g.l. MAN2A1.ng.ml IGFALS..ng.ml. JUP..ng.ml.	0.763841	0.0771121	0.631671	0.0946725	0.644828	0.111316	0.672365	0.109438	0.714249	0.0799498	0.654149	0.0679357
HAPTOGLOBINE..g.l. ARG1..ng.ml. IGFALS..ng.ml. DCD..Âµg.ml. ATAD3B..ng.ml.	0.679428	0.0992647	0.633975	0.102586	0.587799	0.0830874	0.644571	0.0992179	0.714248	0.0997735	0.608993	0.0614574
Age Gender DCD..Âµg.ml. ATAD3B..ng.ml. KRT14..ng.ml.	0.720985	0.0875763	0.620912	0.0985715	0.62477	0.0981515	0.666844	0.0959516	0.714238	0.0705948	0.623917	0.0738723
Gender Hp.Status KIF20B KRT19..ng.ml. CA2..ng.ml.	0.714875	0.0982094	0.62268	0.101408	0.588946	0.0762956	0.7488	0.110509	0.714231	0.0968226	0.62642	0.0653235
S100A12..pg.ml. DCD..Âµg.ml. CA2..ng.ml. LBP..ng.ml. F13A1..Âµg.ml.	0.675729	0.0865718	0.615329	0.0773593	0.586224	0.0791522	0.807674	0.099786	0.714224	0.0899143	0.650225	0.0702534
Hp.Status HAPTOGLOBINE..g.l. ARG1..ng.ml. JUP..ng.ml. KRT14..ng.ml.	0.740951	0.0804319	0.709183	0.117059	0.608521	0.0806365	0.712907	0.0948723	0.714213	0.0817445	0.648451	0.0586195
Hp.Status HAPTOGLOBINE..g.l. ARG1..ng.ml. DCD..Âµg.ml. F13A1..Âµg.ml.	0.719698	0.0857192	0.681417	0.0905435	0.631724	0.0850133	0.697681	0.110426	0.714172	0.0782232	0.61657	0.0650616
Age HAPTOGLOBINE..g.l. KIF20B KRT19..ng.ml. MAN2A1.ng.ml	0.756508	0.0754865	0.60095	0.0831344	0.625573	0.093119	0.676698	0.12064	0.714162	0.0831572	0.629075	0.0602144
Hp.Status LEPTINE..ng.ml. IGFALS..ng.ml. DCD..Âµg.ml. CA2..ng.ml.	0.714063	0.0832012	0.691685	0.097703	0.589602	0.0694361	0.8058	0.100527	0.71413	0.0803586	0.661807	0.0652157
Age KRT19..ng.ml. IGFALS..ng.ml. CA2..ng.ml. KRT14..ng.ml.	0.731329	0.0753507	0.593061	0.082074	0.665744	0.0863768	0.705957	0.106223	0.714117	0.0883933	0.63583	0.0658015
Hp.Status KRT19..ng.ml. MAN2A1.ng.ml CA2..ng.ml. F13A1..Âµg.ml.	0.749005	0.0868645	0.658874	0.0874104	0.59775	0.0696055	0.737509	0.0857273	0.714116	0.0688812	0.660668	0.0563662
Age S100A12..pg.ml. KIF20B JUP..ng.ml. CA2..ng.ml.	0.682549	0.110882	0.617485	0.0925201	0.635986	0.096381	0.724683	0.120224	0.714092	0.0780352	0.624053	0.0806622
Age S100A12..pg.ml. KIF20B CA2..ng.ml. LBP..ng.ml.	0.665054	0.122105	0.598537	0.0898519	0.633489	0.0933457	0.70558	0.136666	0.714038	0.10223	0.614301	0.08479
Gender HAPTOGLOBINE..g.l. KRT19..ng.ml. ARG1..ng.ml. IGFALS..ng.ml.	0.681016	0.0716939	0.603044	0.0740161	0.591384	0.0857603	0.72295	0.128432	0.714035	0.0936995	0.605867	0.0838495
Gender HAPTOGLOBINE..g.l. KIF20B ATAD3B..ng.ml. CA2..ng.ml.	0.672448	0.0701824	0.616047	0.101283	0.651878	0.110207	0.705031	0.1249	0.714034	0.0755591	0.579609	0.0962979
S100A12..pg.ml. MAN2A1.ng.ml JUP..ng.ml. F13A1..Âµg.ml. KRT14..ng.ml.	0.72676	0.0992018	0.630149	0.103476	0.603125	0.0864702	0.660293	0.0930525	0.714029	0.0809267	0.603272	0.0725241
Age Gender S100A12..pg.ml. IGFALS..ng.ml. ATAD3B..ng.ml.	0.736895	0.0933999	0.621783	0.0930845	0.596828	0.095874	0.680423	0.136075	0.714022	0.0746494	0.610955	0.0867477
Gender LEPTINE..ng.ml. MAN2A1.ng.ml JUP..ng.ml. CA2..ng.ml.	0.721251	0.110295	0.623694	0.109838	0.624178	0.0860788	0.743878	0.107943	0.713992	0.0916776	0.632837	0.0778175
LEPTINE..ng.ml. ARG1..ng.ml. ATAD3B..ng.ml. CA2..ng.ml. F13A1..Âµg.ml.	0.71329	0.0908716	0.683324	0.095567	0.672095	0.0933461	0.749452	0.109953	0.713991	0.0987323	0.62837	0.0692939
LEPTINE..ng.ml. MAN2A1.ng.ml IGFALS..ng.ml. JUP..ng.ml. F13A1..Âµg.ml.	0.735942	0.0924689	0.655858	0.076505	0.603646	0.0862463	0.711515	0.108658	0.71398	0.0755789	0.643347	0.0633589
Age IGFALS..ng.ml. CA2..ng.ml. LBP..ng.ml. F13A1..Âµg.ml.	0.742297	0.0875965	0.597824	0.0879007	0.645598	0.106103	0.701318	0.096664	0.713976	0.0830446	0.632881	0.0624842
KRT19..ng.ml. ARG1..ng.ml. JUP..ng.ml. CA2..ng.ml. KRT14..ng.ml.	0.736809	0.0888178	0.644037	0.0932017	0.625129	0.100119	0.778218	0.0589501	0.713975	0.0730986	0.657731	0.067024
Gender HAPTOGLOBINE..g.l. ARG1..ng.ml. DCD..Âµg.ml. JUP..ng.ml.	0.703096	0.0787978	0.598358	0.0878529	0.661236	0.098461	0.735465	0.128711	0.713965	0.0866114	0.607122	0.0788731
Age HAPTOGLOBINE..g.l. KRT19..ng.ml. ARG1..ng.ml. IGFALS..ng.ml.	0.730852	0.0872616	0.618407	0.0822016	0.608953	0.103763	0.697604	0.122195	0.713945	0.0982612	0.61203	0.0804093
HAPTOGLOBINE..g.l. S100A12..pg.ml. MAN2A1.ng.ml LBP..ng.ml. F13A1..Âµg.ml.	0.72025	0.0879544	0.614779	0.0788161	0.594815	0.0763643	0.673257	0.0929228	0.713902	0.0981373	0.614981	0.0505674
LEPTINE..ng.ml. ARG1..ng.ml. MAN2A1.ng.ml F13A1..Âµg.ml. KRT14..ng.ml.	0.718433	0.07519	0.6797	0.107485	0.608908	0.0842749	0.711111	0.116105	0.713898	0.0816677	0.643575	0.0730965
Hp.Status HAPTOGLOBINE..g.l. KRT19..ng.ml. JUP..ng.ml. CA2..ng.ml.	0.77343	0.0757209	0.656418	0.0923963	0.597297	0.077566	0.737737	0.0944526	0.713878	0.0679308	0.642432	0.0632826
Hp.Status IGFALS..ng.ml. DCD..Âµg.ml. CA2..ng.ml. LBP..ng.ml.	0.709565	0.0772034	0.61423	0.0931268	0.590153	0.0682408	0.732785	0.104722	0.713877	0.0837671	0.636402	0.0576202
Age KIF20B KRT19..ng.ml. ARG1..ng.ml. IGFALS..ng.ml.	0.72803	0.0893359	0.627713	0.0785891	0.662249	0.106488	0.681896	0.11598	0.713876	0.101569	0.65123	0.069757
Gender KIF20B KRT19..ng.ml. JUP..ng.ml. CA2..ng.ml.	0.729485	0.0857048	0.594484	0.0930313	0.613468	0.080568	0.755588	0.115291	0.71387	0.0883375	0.605038	0.066948
Hp.Status LEPTINE..ng.ml. ARG1..ng.ml. MAN2A1.ng.ml JUP..ng.ml.	0.739372	0.103011	0.680102	0.107247	0.627423	0.0968158	0.725251	0.116659	0.71387	0.0846684	0.649346	0.0717791
Gender HAPTOGLOBINE..g.l. DCD..Âµg.ml. CA2..ng.ml. KRT14..ng.ml.	0.609289	0.0900711	0.623151	0.0829141	0.631777	0.0921537	0.759581	0.135559	0.713867	0.100568	0.614903	0.0741428
LEPTINE..ng.ml. S100A12..pg.ml. ATAD3B..ng.ml. CA2..ng.ml. F13A1..Âµg.ml.	0.696918	0.0975392	0.67194	0.102099	0.672425	0.102944	0.753519	0.102595	0.713845	0.0876249	0.629105	0.072911
KRT19..ng.ml. IGFALS..ng.ml. DCD..Âµg.ml. CA2..ng.ml. LBP..ng.ml.	0.731876	0.0692997	0.612248	0.0680047	0.600497	0.0650079	0.748933	0.0826372	0.713838	0.0793673	0.649484	0.0501143
HAPTOGLOBINE..g.l. LEPTINE..ng.ml. DCD..Âµg.ml. ATAD3B..ng.ml. CA2..ng.ml.	0.692858	0.0783656	0.660044	0.101476	0.664981	0.111265	0.745744	0.105164	0.713824	0.0821079	0.63395	0.0664674
Hp.Status HAPTOGLOBINE..g.l. ATAD3B..ng.ml. CA2..ng.ml. KRT14..ng.ml.	0.721724	0.0933025	0.693753	0.0983215	0.58888	0.0809414	0.726327	0.108034	0.713793	0.0715425	0.659822	0.0575
Gender LEPTINE..ng.ml. DCD..Âµg.ml. CA2..ng.ml. F13A1..Âµg.ml.	0.689669	0.0977129	0.644726	0.0922721	0.630247	0.100825	0.735759	0.110684	0.713786	0.0805703	0.621176	0.0725784
ARG1..ng.ml. MAN2A1.ng.ml IGFALS..ng.ml. DCD..Âµg.ml. KRT14..ng.ml.	0.671516	0.078189	0.664463	0.0823061	0.611084	0.0988328	0.749066	0.076847	0.713777	0.0740674	0.642136	0.064433
Hp.Status KRT19..ng.ml. ARG1..ng.ml. CA2..ng.ml. F13A1..Âµg.ml.	0.725989	0.0924394	0.702451	0.0847372	0.596902	0.0769602	0.782752	0.0917574	0.713768	0.074257	0.669731	0.0672293
Gender HAPTOGLOBINE..g.l. MAN2A1.ng.ml JUP..ng.ml. LBP..ng.ml.	0.71699	0.0872972	0.618272	0.0967333	0.612758	0.0912264	0.674932	0.116809	0.713741	0.11373	0.597312	0.0752302
Age Hp.Status DCD..Âµg.ml. JUP..ng.ml. CA2..ng.ml.	0.766828	0.0941535	0.632321	0.0852863	0.675268	0.0950052	0.709281	0.10492	0.713704	0.0866268	0.674669	0.0543097
KRT19..ng.ml. MAN2A1.ng.ml ATAD3B..ng.ml. JUP..ng.ml. F13A1..Âµg.ml.	0.757869	0.0866977	0.612841	0.104896	0.623056	0.0834622	0.659768	0.0997985	0.713702	0.0972453	0.636086	0.0712906
HAPTOGLOBINE..g.l. KIF20B IGFALS..ng.ml. JUP..ng.ml. LBP..ng.ml.	0.746238	0.0705012	0.613785	0.0894559	0.602498	0.0773732	0.638472	0.104767	0.71368	0.092386	0.595176	0.0563461
Age Hp.Status S100A12..pg.ml. CA2..ng.ml. LBP..ng.ml.	0.68377	0.10228	0.595841	0.0867693	0.629689	0.0981419	0.719465	0.0995834	0.713676	0.0908929	0.606917	0.0785347
S100A12..pg.ml. KIF20B ARG1..ng.ml. ATAD3B..ng.ml. LBP..ng.ml.	0.723483	0.118367	0.628891	0.115067	0.623129	0.0868757	0.67048	0.105522	0.713673	0.119736	0.591735	0.0873469
Gender ARG1..ng.ml. IGFALS..ng.ml. ATAD3B..ng.ml. KRT14..ng.ml.	0.648145	0.0904975	0.635979	0.111429	0.610843	0.0870791	0.700871	0.104069	0.71366	0.0793246	0.594819	0.0747361
KIF20B ARG1..ng.ml. IGFALS..ng.ml. DCD..Âµg.ml. ATAD3B..ng.ml.	0.682843	0.0945707	0.640588	0.083743	0.585011	0.074925	0.654137	0.0883506	0.713656	0.0895896	0.621731	0.0579359
Gender Hp.Status KRT19..ng.ml. ATAD3B..ng.ml. CA2..ng.ml.	0.661854	0.106708	0.627486	0.116039	0.649387	0.0860964	0.71521	0.113359	0.713655	0.0614291	0.615564	0.0834301
Gender ARG1..ng.ml. ATAD3B..ng.ml. CA2..ng.ml. F13A1..Âµg.ml.	0.719718	0.0976735	0.656229	0.102006	0.671672	0.104437	0.756939	0.103546	0.713642	0.075242	0.619498	0.0726715
Gender S100A12..pg.ml. ATAD3B..ng.ml. CA2..ng.ml. F13A1..Âµg.ml.	0.695059	0.119661	0.630292	0.114604	0.646636	0.100476	0.716277	0.131696	0.713638	0.0784485	0.605811	0.0780182
Hp.Status MAN2A1.ng.ml ATAD3B..ng.ml. CA2..ng.ml. KRT14..ng.ml.	0.708725	0.0917693	0.65481	0.122577	0.602437	0.0895973	0.707693	0.0954174	0.713633	0.0645108	0.640121	0.0740861
MAN2A1.ng.ml IGFALS..ng.ml. DCD..Âµg.ml. JUP..ng.ml. KRT14..ng.ml.	0.790694	0.0779858	0.653658	0.106121	0.669979	0.0963118	0.695277	0.0898831	0.713605	0.0791888	0.685349	0.0713974
Gender Hp.Status KRT19..ng.ml. ARG1..ng.ml. CA2..ng.ml.	0.702101	0.0932725	0.665108	0.0832668	0.597422	0.0739484	0.766479	0.0737103	0.713604	0.0814109	0.643344	0.0618679
HAPTOGLOBINE..g.l. LEPTINE..ng.ml. ARG1..ng.ml. MAN2A1.ng.ml JUP..ng.ml.	0.739414	0.0834197	0.644828	0.0849997	0.643494	0.10144	0.707234	0.108531	0.713566	0.0882086	0.629032	0.0627246
Age LEPTINE..ng.ml. KIF20B JUP..ng.ml. CA2..ng.ml.	0.737308	0.0873125	0.622734	0.0985256	0.6163	0.0740702	0.736467	0.11455	0.713564	0.0973616	0.621763	0.0760832
Hp.Status HAPTOGLOBINE..g.l. LEPTINE..ng.ml. MAN2A1.ng.ml JUP..ng.ml.	0.744027	0.0877474	0.700994	0.0938349	0.629541	0.110788	0.685091	0.108886	0.713534	0.0793994	0.642772	0.0660154
Gender DCD..Âµg.ml. JUP..ng.ml. CA2..ng.ml. F13A1..Âµg.ml.	0.735719	0.0813965	0.628072	0.0791104	0.60588	0.0810426	0.73916	0.081196	0.713521	0.0702532	0.668136	0.0499987
S100A12..pg.ml. KRT19..ng.ml. DCD..Âµg.ml. CA2..ng.ml. LBP..ng.ml.	0.700446	0.0904007	0.606235	0.0889844	0.599554	0.0876904	0.811276	0.0907655	0.713511	0.0793137	0.645722	0.0741652
Gender S100A12..pg.ml. IGFALS..ng.ml. ATAD3B..ng.ml. CA2..ng.ml.	0.687566	0.100011	0.630919	0.106465	0.60137	0.0866494	0.731914	0.134314	0.713478	0.0734593	0.604557	0.0907093
KIF20B MAN2A1.ng.ml JUP..ng.ml. LBP..ng.ml. KRT14..ng.ml.	0.73155	0.0812268	0.630305	0.0846358	0.5955	0.0848726	0.656626	0.10211	0.713471	0.0882488	0.598326	0.0712737
KRT19..ng.ml. ARG1..ng.ml. JUP..ng.ml. LBP..ng.ml. KRT14..ng.ml.	0.732861	0.0853142	0.633293	0.0926693	0.580704	0.074618	0.723635	0.111797	0.713465	0.0728364	0.620683	0.0603109
Gender KIF20B ATAD3B..ng.ml. CA2..ng.ml. KRT14..ng.ml.	0.65025	0.076222	0.599852	0.0976322	0.640536	0.096548	0.737142	0.0946748	0.713465	0.0758619	0.567368	0.0964872
S100A12..pg.ml. KRT19..ng.ml. JUP..ng.ml. CA2..ng.ml. LBP..ng.ml.	0.729057	0.102451	0.624194	0.0850699	0.5845	0.0846296	0.804415	0.0847271	0.713399	0.0765364	0.65066	0.0664807
KRT19..ng.ml. ARG1..ng.ml. MAN2A1.ng.ml IGFALS..ng.ml. F13A1..Âµg.ml.	0.686943	0.0724135	0.621999	0.103954	0.60138	0.0719678	0.74255	0.091814	0.713366	0.0686667	0.639865	0.0642314
S100A12..pg.ml. KRT19..ng.ml. ATAD3B..ng.ml. CA2..ng.ml. LBP..ng.ml.	0.73071	0.0990162	0.611952	0.0932896	0.593767	0.0729798	0.75146	0.120242	0.713354	0.0787158	0.621748	0.0803853
Age KRT19..ng.ml. JUP..ng.ml. CA2..ng.ml. F13A1..Âµg.ml.	0.783533	0.092166	0.609189	0.0908843	0.645054	0.0952343	0.728828	0.110348	0.713342	0.0807096	0.667313	0.0766055
Gender LEPTINE..ng.ml. ARG1..ng.ml. MAN2A1.ng.ml LBP..ng.ml.	0.707946	0.0998369	0.622989	0.102897	0.634133	0.103811	0.692717	0.140428	0.71334	0.104556	0.590026	0.0919962
Gender KIF20B IGFALS..ng.ml. CA2..ng.ml. KRT14..ng.ml.	0.689593	0.0761066	0.605732	0.0919487	0.588644	0.083059	0.756318	0.102136	0.713299	0.085794	0.617334	0.0701856
Gender HAPTOGLOBINE..g.l. MAN2A1.ng.ml LBP..ng.ml. KRT14..ng.ml.	0.712723	0.0687851	0.644144	0.100221	0.591216	0.0892675	0.676107	0.119784	0.713292	0.0887982	0.599614	0.0826311
Gender MAN2A1.ng.ml ATAD3B..ng.ml. LBP..ng.ml. KRT14..ng.ml.	0.696947	0.0915903	0.621797	0.108088	0.619685	0.0847809	0.696815	0.135266	0.713262	0.0900914	0.576945	0.10179
HAPTOGLOBINE..g.l. S100A12..pg.ml. ARG1..ng.ml. IGFALS..ng.ml. JUP..ng.ml.	0.711118	0.0814716	0.587105	0.0924307	0.615971	0.08102	0.720111	0.113423	0.713253	0.0985126	0.609865	0.0734725
Age Hp.Status DCD..Âµg.ml. CA2..ng.ml. LBP..ng.ml.	0.714309	0.0836677	0.610466	0.101966	0.645392	0.0901581	0.725893	0.0867402	0.713232	0.0814693	0.633218	0.0642003
LEPTINE..ng.ml. S100A12..pg.ml. MAN2A1.ng.ml JUP..ng.ml. F13A1..Âµg.ml.	0.726541	0.0919127	0.633825	0.0792839	0.628659	0.0954515	0.70457	0.129286	0.713222	0.0848892	0.605659	0.0716408
Gender KRT19..ng.ml. ATAD3B..ng.ml. CA2..ng.ml. LBP..ng.ml.	0.713203	0.0880038	0.584271	0.0914826	0.633421	0.0925653	0.680398	0.11075	0.713196	0.0886771	0.585445	0.0935078
Age HAPTOGLOBINE..g.l. IGFALS..ng.ml. DCD..Âµg.ml. JUP..ng.ml.	0.762869	0.0848026	0.595001	0.0747463	0.638588	0.107094	0.64095	0.126806	0.713188	0.076436	0.619806	0.0646108
Gender HAPTOGLOBINE..g.l. KIF20B MAN2A1.ng.ml LBP..ng.ml.	0.724834	0.0806689	0.632927	0.0966484	0.609652	0.0915697	0.679865	0.104783	0.713185	0.0920606	0.596508	0.0819069
Age Gender HAPTOGLOBINE..g.l. S100A12..pg.ml. F13A1..Âµg.ml.	0.763379	0.103026	0.630877	0.094233	0.592843	0.0963766	0.671127	0.0987878	0.713161	0.0813675	0.639682	0.0839561
KRT19..ng.ml. DCD..Âµg.ml. ATAD3B..ng.ml. CA2..ng.ml. KRT14..ng.ml.	0.668001	0.0793187	0.605425	0.0896247	0.59336	0.0695992	0.738193	0.112647	0.713153	0.0762875	0.626621	0.0617462
Age IGFALS..ng.ml. DCD..Âµg.ml. ATAD3B..ng.ml. F13A1..Âµg.ml.	0.751245	0.0896372	0.672948	0.105007	0.636534	0.0975657	0.647642	0.113755	0.713113	0.0720231	0.649626	0.0695035
Age Gender IGFALS..ng.ml. ATAD3B..ng.ml. KRT14..ng.ml.	0.732052	0.0885886	0.615248	0.100581	0.607208	0.0917015	0.676138	0.0989965	0.713106	0.0850908	0.62398	0.076969
Age KIF20B KRT19..ng.ml. CA2..ng.ml. LBP..ng.ml.	0.737702	0.0976394	0.598939	0.0806048	0.637188	0.116196	0.719105	0.119826	0.713059	0.111251	0.631904	0.0765769
Gender Hp.Status ATAD3B..ng.ml. CA2..ng.ml. KRT14..ng.ml.	0.66397	0.0970644	0.64546	0.125486	0.627571	0.0980831	0.730099	0.104495	0.713025	0.061637	0.608608	0.0818449
HAPTOGLOBINE..g.l. S100A12..pg.ml. MAN2A1.ng.ml JUP..ng.ml. LBP..ng.ml.	0.725522	0.0900015	0.596311	0.0890066	0.612987	0.0934968	0.681742	0.0849578	0.71302	0.0942347	0.610581	0.0587423
Age IGFALS..ng.ml. JUP..ng.ml. CA2..ng.ml. LBP..ng.ml.	0.761678	0.0804356	0.61322	0.0830395	0.6557	0.102965	0.710134	0.105676	0.713016	0.0678446	0.653241	0.0676199
Gender Hp.Status S100A12..pg.ml. ARG1..ng.ml. LBP..ng.ml.	0.685251	0.104584	0.627487	0.0977777	0.639518	0.0980152	0.735928	0.136468	0.713008	0.0991298	0.595698	0.117775
Age Hp.Status KRT19..ng.ml. IGFALS..ng.ml. CA2..ng.ml.	0.756354	0.0780419	0.623725	0.0924227	0.675076	0.0873162	0.716864	0.108816	0.712981	0.0816082	0.660862	0.0682629
HAPTOGLOBINE..g.l. S100A12..pg.ml. KIF20B MAN2A1.ng.ml JUP..ng.ml.	0.739032	0.0827848	0.622575	0.0949276	0.639648	0.101382	0.669607	0.0938999	0.712975	0.0855243	0.60424	0.0696671
S100A12..pg.ml. KRT19..ng.ml. ARG1..ng.ml. JUP..ng.ml. LBP..ng.ml.	0.719857	0.11217	0.615298	0.0746606	0.610441	0.0860681	0.75497	0.123845	0.712968	0.09634	0.618211	0.0760579
Hp.Status HAPTOGLOBINE..g.l. CA2..ng.ml. F13A1..Âµg.ml. KRT14..ng.ml.	0.75254	0.0846607	0.715786	0.0928275	0.59188	0.0773952	0.749407	0.0931655	0.712942	0.0887533	0.659366	0.0536823
HAPTOGLOBINE..g.l. KIF20B ARG1..ng.ml. MAN2A1.ng.ml DCD..Âµg.ml.	0.697822	0.0883594	0.620677	0.0778601	0.63179	0.0854945	0.649256	0.105534	0.712922	0.0820538	0.600253	0.0607585
Age IGFALS..ng.ml. ATAD3B..ng.ml. JUP..ng.ml. F13A1..Âµg.ml.	0.792391	0.0970531	0.632224	0.094566	0.642281	0.0807324	0.609188	0.0981499	0.71292	0.0959038	0.624073	0.0702061
Hp.Status HAPTOGLOBINE..g.l. LEPTINE..ng.ml. MAN2A1.ng.ml F13A1..Âµg.ml.	0.753969	0.0918579	0.73494	0.0911043	0.620518	0.0862062	0.711211	0.118533	0.712901	0.0889809	0.668868	0.0584925
Age LEPTINE..ng.ml. ARG1..ng.ml. JUP..ng.ml. F13A1..Âµg.ml.	0.717773	0.101465	0.636586	0.0956311	0.617797	0.0741138	0.691713	0.12799	0.712896	0.105899	0.618366	0.0811676
Age Gender S100A12..pg.ml. ARG1..ng.ml. LBP..ng.ml.	0.767348	0.0850477	0.620031	0.107557	0.600311	0.0766578	0.745894	0.140797	0.712886	0.114692	0.631569	0.102759
Hp.Status HAPTOGLOBINE..g.l. KIF20B ARG1..ng.ml. MAN2A1.ng.ml	0.762167	0.0917232	0.741909	0.102201	0.598349	0.0747397	0.708303	0.0965923	0.712884	0.0783712	0.666335	0.0547775
Hp.Status HAPTOGLOBINE..g.l. S100A12..pg.ml. ARG1..ng.ml. IGFALS..ng.ml.	0.669167	0.114161	0.67205	0.0994231	0.603285	0.0792429	0.721833	0.110509	0.712846	0.100868	0.641733	0.0770207
Hp.Status KIF20B MAN2A1.ng.ml F13A1..Âµg.ml. KRT14..ng.ml.	0.757418	0.0978797	0.724144	0.122979	0.607373	0.0902719	0.620863	0.080606	0.712812	0.0837312	0.64045	0.0718466
Hp.Status KIF20B KRT19..ng.ml. MAN2A1.ng.ml KRT14..ng.ml.	0.747674	0.0934207	0.714605	0.0967569	0.601024	0.0594977	0.649667	0.100694	0.712808	0.0809063	0.644248	0.0814394
Age Gender KRT19..ng.ml. MAN2A1.ng.ml KRT14..ng.ml.	0.742306	0.0700475	0.616876	0.0993303	0.667267	0.0981672	0.716104	0.101019	0.712807	0.0737459	0.660298	0.0672265
Gender LEPTINE..ng.ml. S100A12..pg.ml. KIF20B CA2..ng.ml.	0.656273	0.095547	0.632732	0.101449	0.666383	0.0957334	0.730509	0.125694	0.712791	0.0792006	0.577208	0.0828246
KRT19..ng.ml. MAN2A1.ng.ml IGFALS..ng.ml. JUP..ng.ml. KRT14..ng.ml.	0.786155	0.0763383	0.611995	0.112821	0.647746	0.0933025	0.673526	0.0917081	0.712786	0.0779742	0.664285	0.0641928
Hp.Status S100A12..pg.ml. ATAD3B..ng.ml. CA2..ng.ml. KRT14..ng.ml.	0.686851	0.102195	0.614913	0.102835	0.634009	0.0790217	0.739816	0.109264	0.712704	0.0729918	0.602906	0.0823569
HAPTOGLOBINE..g.l. S100A12..pg.ml. IGFALS..ng.ml. JUP..ng.ml. F13A1..Âµg.ml.	0.736326	0.0992457	0.598865	0.0780962	0.607969	0.0913417	0.665578	0.0974542	0.712703	0.0923871	0.604551	0.0729622
Gender Hp.Status LEPTINE..ng.ml. KRT19..ng.ml. ARG1..ng.ml.	0.761146	0.100262	0.706583	0.114183	0.618495	0.0834391	0.752876	0.108028	0.71269	0.0923659	0.669625	0.093348
Age Gender HAPTOGLOBINE..g.l. IGFALS..ng.ml. DCD..Âµg.ml.	0.719934	0.0783436	0.592664	0.0902044	0.603936	0.081242	0.676835	0.11665	0.712687	0.0889213	0.596526	0.0634909
Age Gender KRT19..ng.ml. ARG1..ng.ml. DCD..Âµg.ml.	0.721239	0.0699906	0.625191	0.106661	0.603911	0.0897328	0.723151	0.0842864	0.712632	0.0928456	0.655945	0.0675691
KIF20B ARG1..ng.ml. IGFALS..ng.ml. JUP..ng.ml. KRT14..ng.ml.	0.753095	0.0814346	0.661117	0.0851619	0.619475	0.101353	0.708746	0.0923999	0.712619	0.0776601	0.651931	0.0613567
S100A12..pg.ml. KIF20B ARG1..ng.ml. LBP..ng.ml. F13A1..Âµg.ml.	0.691637	0.0883007	0.60779	0.100275	0.587321	0.0733236	0.72596	0.128305	0.712614	0.0906759	0.602977	0.065594
Age Gender Hp.Status KRT19..ng.ml. F13A1..Âµg.ml.	0.811165	0.0863225	0.713522	0.0793617	0.70134	0.0850612	0.703957	0.0769134	0.712606	0.0776656	0.718387	0.0511962
Hp.Status MAN2A1.ng.ml ATAD3B..ng.ml. JUP..ng.ml. CA2..ng.ml.	0.771449	0.0934719	0.637878	0.100926	0.607761	0.0888099	0.724505	0.0951946	0.712578	0.0679424	0.670809	0.0615329
Gender KIF20B ARG1..ng.ml. MAN2A1.ng.ml DCD..Âµg.ml.	0.712826	0.0863668	0.62421	0.089842	0.633288	0.0933119	0.718745	0.0892321	0.712566	0.0840346	0.61609	0.0627451
Hp.Status LEPTINE..ng.ml. ARG1..ng.ml. ATAD3B..ng.ml. CA2..ng.ml.	0.685117	0.114269	0.692767	0.100746	0.65217	0.097714	0.733909	0.111345	0.712565	0.0826613	0.632349	0.0776298
Hp.Status HAPTOGLOBINE..g.l. KIF20B JUP..ng.ml. LBP..ng.ml.	0.701903	0.0912425	0.658951	0.117096	0.595377	0.0872627	0.651054	0.101351	0.712535	0.091244	0.600979	0.0749268
Gender HAPTOGLOBINE..g.l. KIF20B DCD..Âµg.ml. LBP..ng.ml.	0.672876	0.0893963	0.61783	0.0975185	0.616602	0.104978	0.716229	0.128588	0.712498	0.0925827	0.563827	0.0799212
Gender HAPTOGLOBINE..g.l. ATAD3B..ng.ml. CA2..ng.ml. KRT14..ng.ml.	0.65287	0.0904801	0.61383	0.0898093	0.631153	0.0899652	0.727114	0.136558	0.712492	0.102112	0.587387	0.0891519
Age HAPTOGLOBINE..g.l. KIF20B KRT19..ng.ml. KRT14..ng.ml.	0.738532	0.0806092	0.610435	0.110563	0.621503	0.085996	0.655368	0.107135	0.71248	0.0952823	0.613534	0.0672097
Hp.Status LEPTINE..ng.ml. KRT19..ng.ml. ARG1..ng.ml. LBP..ng.ml.	0.709479	0.0894269	0.678476	0.0882323	0.603366	0.079983	0.75398	0.102922	0.712468	0.0695863	0.628101	0.0739791
Age IGFALS..ng.ml. DCD..Âµg.ml. CA2..ng.ml. LBP..ng.ml.	0.730954	0.090416	0.618302	0.0815911	0.652195	0.108565	0.702069	0.112647	0.712418	0.0991234	0.650621	0.0677891
Age Hp.Status KIF20B ARG1..ng.ml. ATAD3B..ng.ml.	0.735495	0.102827	0.663357	0.0971651	0.5964	0.0859249	0.63523	0.0924792	0.712417	0.0916194	0.635955	0.0794705
Hp.Status HAPTOGLOBINE..g.l. LEPTINE..ng.ml. IGFALS..ng.ml. JUP..ng.ml.	0.712153	0.0996897	0.693598	0.107771	0.607683	0.098012	0.710126	0.108581	0.712416	0.0819501	0.637546	0.0632041
Age IGFALS..ng.ml. CA2..ng.ml. LBP..ng.ml. KRT14..ng.ml.	0.734681	0.0708642	0.604677	0.0752581	0.645399	0.103726	0.704943	0.109985	0.712349	0.0747963	0.626868	0.0669134
KIF20B MAN2A1.ng.ml DCD..Âµg.ml. JUP..ng.ml. KRT14..ng.ml.	0.752223	0.0910826	0.636468	0.121711	0.596054	0.0738592	0.662882	0.10307	0.712331	0.101605	0.644596	0.0702193
Age Hp.Status HAPTOGLOBINE..g.l. LEPTINE..ng.ml. IGFALS..ng.ml.	0.727471	0.0949898	0.655402	0.100537	0.605863	0.0943778	0.707368	0.116654	0.712329	0.0970791	0.625627	0.0725645
Hp.Status S100A12..pg.ml. DCD..Âµg.ml. ATAD3B..ng.ml. CA2..ng.ml.	0.674683	0.106945	0.631079	0.0955642	0.6023	0.0829102	0.736926	0.108495	0.712324	0.0650509	0.620576	0.0829165
HAPTOGLOBINE..g.l. LEPTINE..ng.ml. ARG1..ng.ml. MAN2A1.ng.ml KRT14..ng.ml.	0.714163	0.079096	0.711113	0.110707	0.623737	0.0865781	0.71779	0.116233	0.712324	0.0925555	0.637942	0.0681283
Hp.Status HAPTOGLOBINE..g.l. ATAD3B..ng.ml. JUP..ng.ml. CA2..ng.ml.	0.757594	0.0901343	0.674363	0.0932397	0.613965	0.0795679	0.713859	0.128167	0.7123	0.0789422	0.650433	0.0622028
Age KRT19..ng.ml. ARG1..ng.ml. DCD..Âµg.ml. F13A1..Âµg.ml.	0.717463	0.0834515	0.64321	0.100006	0.625791	0.081731	0.706883	0.124255	0.712279	0.0694918	0.652294	0.067832
Gender Hp.Status S100A12..pg.ml. IGFALS..ng.ml. CA2..ng.ml.	0.658029	0.0996716	0.604885	0.0938323	0.583517	0.0797666	0.770487	0.123136	0.712257	0.0839941	0.622031	0.0772254
Gender S100A12..pg.ml. ARG1..ng.ml. ATAD3B..ng.ml. LBP..ng.ml.	0.718023	0.0925798	0.615611	0.106855	0.643048	0.112577	0.683569	0.11729	0.712244	0.0932134	0.580431	0.0976941
ARG1..ng.ml. IGFALS..ng.ml. ATAD3B..ng.ml. JUP..ng.ml. KRT14..ng.ml.	0.749109	0.0916779	0.656655	0.116351	0.611623	0.0864715	0.63702	0.10651	0.712227	0.090307	0.626122	0.0841045
Hp.Status LEPTINE..ng.ml. MAN2A1.ng.ml LBP..ng.ml. KRT14..ng.ml.	0.713938	0.107578	0.69255	0.110474	0.586195	0.0620107	0.728224	0.10824	0.71222	0.0811881	0.639544	0.0655599
Gender S100A12..pg.ml. ATAD3B..ng.ml. CA2..ng.ml. KRT14..ng.ml.	0.65953	0.109866	0.597331	0.098173	0.654636	0.111271	0.715506	0.118708	0.712211	0.0787493	0.566742	0.0894612
HAPTOGLOBINE..g.l. S100A12..pg.ml. KRT19..ng.ml. MAN2A1.ng.ml LBP..ng.ml.	0.715712	0.0774288	0.601982	0.0787203	0.579812	0.0664115	0.661646	0.0971913	0.712184	0.0835979	0.59986	0.0545732
LEPTINE..ng.ml. MAN2A1.ng.ml ATAD3B..ng.ml. CA2..ng.ml. KRT14..ng.ml.	0.696791	0.096416	0.687945	0.0889628	0.616785	0.0925099	0.767196	0.115863	0.712172	0.103606	0.64649	0.0603339
Hp.Status LEPTINE..ng.ml. KIF20B CA2..ng.ml. KRT14..ng.ml.	0.684538	0.127057	0.712176	0.090392	0.602805	0.0802808	0.807094	0.0957248	0.712165	0.0633413	0.657939	0.0691551
Gender ARG1..ng.ml. DCD..Âµg.ml. F13A1..Âµg.ml. KRT14..ng.ml.	0.698462	0.085838	0.617395	0.0927258	0.588774	0.0705981	0.743948	0.0796328	0.712157	0.0809835	0.632179	0.0751465
Age Gender KIF20B MAN2A1.ng.ml IGFALS..ng.ml.	0.727806	0.0793778	0.587083	0.0771881	0.647688	0.0918687	0.67001	0.107665	0.712134	0.087336	0.635361	0.055361
KIF20B MAN2A1.ng.ml DCD..Âµg.ml. LBP..ng.ml. KRT14..ng.ml.	0.713341	0.078084	0.598251	0.0723912	0.60984	0.102902	0.6713	0.106582	0.712133	0.0794428	0.598648	0.0724871
Age Gender S100A12..pg.ml. ARG1..ng.ml. JUP..ng.ml.	0.743039	0.0977805	0.63604	0.0891047	0.596432	0.0884819	0.719817	0.102555	0.712129	0.104241	0.645156	0.0719233
Age LEPTINE..ng.ml. IGFALS..ng.ml. JUP..ng.ml. CA2..ng.ml.	0.750643	0.0873581	0.646885	0.101347	0.615356	0.0733467	0.742005	0.115704	0.712125	0.0997755	0.643486	0.0777843
Gender HAPTOGLOBINE..g.l. KRT19..ng.ml. ARG1..ng.ml. MAN2A1.ng.ml	0.692543	0.0807179	0.611486	0.104102	0.616285	0.0948047	0.733153	0.0906748	0.712117	0.0720475	0.60916	0.0736402
HAPTOGLOBINE..g.l. LEPTINE..ng.ml. KRT19..ng.ml. IGFALS..ng.ml. JUP..ng.ml.	0.736887	0.074397	0.641486	0.118209	0.623843	0.0996873	0.725069	0.0963675	0.712073	0.0705482	0.632273	0.0519693
Age DCD..Âµg.ml. CA2..ng.ml. LBP..ng.ml. KRT14..ng.ml.	0.692649	0.0783225	0.621029	0.0814635	0.632213	0.100624	0.680308	0.115194	0.712068	0.0928414	0.624942	0.0778274
S100A12..pg.ml. KIF20B ATAD3B..ng.ml. JUP..ng.ml. CA2..ng.ml.	0.719175	0.0951113	0.636246	0.0986836	0.612965	0.079734	0.748937	0.109664	0.71206	0.0791056	0.632868	0.0768314
Gender HAPTOGLOBINE..g.l. KRT19..ng.ml. CA2..ng.ml. KRT14..ng.ml.	0.640443	0.0758136	0.613276	0.080537	0.599087	0.0929833	0.736336	0.130363	0.712057	0.0971895	0.585704	0.0882625
S100A12..pg.ml. KRT19..ng.ml. ARG1..ng.ml. MAN2A1.ng.ml IGFALS..ng.ml.	0.67561	0.0920827	0.62535	0.0993684	0.61636	0.0796231	0.722432	0.086926	0.712054	0.0780321	0.616761	0.0766659
Gender ARG1..ng.ml. LBP..ng.ml. F13A1..Âµg.ml. KRT14..ng.ml.	0.716108	0.0836144	0.641431	0.0870165	0.619423	0.080132	0.728205	0.122658	0.712046	0.0808139	0.625899	0.0688827
Hp.Status LEPTINE..ng.ml. S100A12..pg.ml. JUP..ng.ml. CA2..ng.ml.	0.702353	0.0988191	0.665753	0.0982794	0.605851	0.0905035	0.781387	0.0993208	0.712044	0.0761453	0.628822	0.0718432
Age KRT19..ng.ml. ARG1..ng.ml. ATAD3B..ng.ml. KRT14..ng.ml.	0.703333	0.0923474	0.624678	0.103182	0.60445	0.0570118	0.646468	0.0962457	0.712011	0.0886779	0.599566	0.0861989
Gender LEPTINE..ng.ml. CA2..ng.ml. LBP..ng.ml. KRT14..ng.ml.	0.670686	0.0944439	0.654873	0.104314	0.623652	0.0897255	0.750108	0.114124	0.712006	0.0962706	0.614667	0.0808068
Gender HAPTOGLOBINE..g.l. KRT19..ng.ml. CA2..ng.ml. F13A1..Âµg.ml.	0.736188	0.0968886	0.586924	0.0699495	0.623888	0.110717	0.724343	0.13258	0.711982	0.105045	0.608441	0.0838532
HAPTOGLOBINE..g.l. LEPTINE..ng.ml. S100A12..pg.ml. ARG1..ng.ml. KRT14..ng.ml.	0.725059	0.0773127	0.699304	0.113816	0.614272	0.0857862	0.76502	0.094441	0.711981	0.0988174	0.63865	0.0814331
Gender S100A12..pg.ml. ARG1..ng.ml. LBP..ng.ml. F13A1..Âµg.ml.	0.702052	0.0958841	0.615437	0.0867003	0.635738	0.10715	0.74609	0.131043	0.711969	0.092644	0.592415	0.0934608
Gender LEPTINE..ng.ml. KIF20B ARG1..ng.ml. KRT14..ng.ml.	0.722558	0.0889974	0.668378	0.104724	0.619373	0.0928368	0.756072	0.102355	0.711968	0.0827936	0.640845	0.0824552
Age KIF20B ARG1..ng.ml. JUP..ng.ml. KRT14..ng.ml.	0.725432	0.11481	0.638657	0.0921216	0.627801	0.0957337	0.705924	0.0944079	0.71194	0.0946281	0.650878	0.0755601
Hp.Status KIF20B ATAD3B..ng.ml. CA2..ng.ml. KRT14..ng.ml.	0.70526	0.102048	0.656135	0.112074	0.597013	0.0809907	0.727108	0.109271	0.711938	0.0824751	0.628306	0.0786062
HAPTOGLOBINE..g.l. IGFALS..ng.ml. DCD..Âµg.ml. LBP..ng.ml. F13A1..Âµg.ml.	0.718758	0.0733248	0.574353	0.0732525	0.604753	0.0624311	0.624762	0.0825685	0.711924	0.107828	0.595841	0.0582059
Hp.Status IGFALS..ng.ml. JUP..ng.ml. CA2..ng.ml. LBP..ng.ml.	0.76364	0.0740744	0.622237	0.0950752	0.590979	0.0752271	0.721632	0.1007	0.711915	0.0852234	0.648214	0.0530051
HAPTOGLOBINE..g.l. S100A12..pg.ml. ARG1..ng.ml. MAN2A1.ng.ml JUP..ng.ml.	0.720886	0.0914141	0.612101	0.0992714	0.638956	0.0912828	0.701514	0.0886175	0.711875	0.0827923	0.616487	0.0714878
Gender LEPTINE..ng.ml. JUP..ng.ml. CA2..ng.ml. F13A1..Âµg.ml.	0.691965	0.112442	0.632946	0.0960871	0.612922	0.0895299	0.737007	0.127942	0.711868	0.0713316	0.619134	0.0715395
HAPTOGLOBINE..g.l. IGFALS..ng.ml. ATAD3B..ng.ml. LBP..ng.ml. KRT14..ng.ml.	0.730387	0.0827873	0.669234	0.0988541	0.621811	0.109234	0.611317	0.0884607	0.711866	0.0887104	0.596486	0.0803952
Hp.Status KIF20B IGFALS..ng.ml. ATAD3B..ng.ml. LBP..ng.ml.	0.728911	0.0908327	0.687094	0.102906	0.609961	0.0882101	0.633809	0.108565	0.711861	0.0970982	0.611561	0.0607849
Age HAPTOGLOBINE..g.l. KIF20B IGFALS..ng.ml. LBP..ng.ml.	0.734724	0.0888051	0.63307	0.113098	0.653862	0.0950322	0.628814	0.0874184	0.711844	0.101314	0.596698	0.0648172
Hp.Status KRT19..ng.ml. MAN2A1.ng.ml CA2..ng.ml. KRT14..ng.ml.	0.720426	0.083744	0.666681	0.103457	0.592199	0.0845258	0.719446	0.0893065	0.711818	0.0659953	0.654152	0.0647041
Hp.Status HAPTOGLOBINE..g.l. DCD..Âµg.ml. CA2..ng.ml. F13A1..Âµg.ml.	0.763827	0.0752382	0.66999	0.0947694	0.592452	0.085144	0.747515	0.0905649	0.711818	0.0889144	0.658514	0.050733
HAPTOGLOBINE..g.l. ARG1..ng.ml. DCD..Âµg.ml. JUP..ng.ml. F13A1..Âµg.ml.	0.72724	0.0961604	0.633507	0.0991219	0.64243	0.106341	0.689336	0.110021	0.711773	0.0921124	0.619084	0.0625461
Age Hp.Status HAPTOGLOBINE..g.l. S100A12..pg.ml. KIF20B	0.80296	0.0812596	0.688865	0.0952038	0.64028	0.0894981	0.655611	0.106673	0.711766	0.0882344	0.655049	0.070217
Gender ATAD3B..ng.ml. JUP..ng.ml. CA2..ng.ml. F13A1..Âµg.ml.	0.740374	0.0901413	0.618595	0.10376	0.634434	0.0989246	0.727421	0.12192	0.711742	0.0815164	0.634618	0.0725682
Hp.Status S100A12..pg.ml. ATAD3B..ng.ml. CA2..ng.ml. LBP..ng.ml.	0.714002	0.101295	0.634367	0.0977449	0.599957	0.0683946	0.720205	0.126367	0.711741	0.0781608	0.620884	0.0893575
S100A12..pg.ml. KIF20B MAN2A1.ng.ml LBP..ng.ml. F13A1..Âµg.ml.	0.697732	0.106988	0.596373	0.0756333	0.590947	0.0727883	0.667096	0.096853	0.711741	0.0886338	0.585185	0.046533
Hp.Status KRT19..ng.ml. MAN2A1.ng.ml JUP..ng.ml. CA2..ng.ml.	0.778578	0.0858395	0.640374	0.0990247	0.62797	0.0842853	0.73156	0.0908278	0.711719	0.0627507	0.671979	0.0607396
Gender LEPTINE..ng.ml. IGFALS..ng.ml. DCD..Âµg.ml. CA2..ng.ml.	0.706578	0.0843261	0.649888	0.0956176	0.609684	0.0773378	0.767494	0.124964	0.711692	0.0892749	0.633986	0.0677271
Gender KIF20B KRT19..ng.ml. ARG1..ng.ml. F13A1..Âµg.ml.	0.757809	0.0976309	0.626521	0.103906	0.631666	0.0865972	0.732838	0.111085	0.711674	0.085127	0.645363	0.0898131
Age LEPTINE..ng.ml. ARG1..ng.ml. MAN2A1.ng.ml IGFALS..ng.ml.	0.733776	0.10514	0.631051	0.101451	0.597808	0.0704116	0.699856	0.137147	0.711646	0.123899	0.627158	0.0888718
Gender LEPTINE..ng.ml. KIF20B KRT19..ng.ml. CA2..ng.ml.	0.6913	0.101628	0.627298	0.0964135	0.623653	0.0948626	0.761607	0.107964	0.711613	0.0944213	0.621649	0.0901436
S100A12..pg.ml. IGFALS..ng.ml. JUP..ng.ml. CA2..ng.ml. KRT14..ng.ml.	0.71249	0.0894097	0.626658	0.106288	0.61018	0.0835021	0.791673	0.0850274	0.711582	0.0626784	0.648759	0.0687975
Age Hp.Status HAPTOGLOBINE..g.l. S100A12..pg.ml. KRT14..ng.ml.	0.793354	0.120743	0.717801	0.126621	0.642538	0.0811619	0.639038	0.117767	0.711577	0.0860918	0.661361	0.080793
Age Gender Hp.Status MAN2A1.ng.ml KRT14..ng.ml.	0.781221	0.0818777	0.733011	0.121131	0.695098	0.089083	0.721394	0.0817259	0.711542	0.0826997	0.710382	0.0755751
Hp.Status LEPTINE..ng.ml. ARG1..ng.ml. JUP..ng.ml. LBP..ng.ml.	0.700336	0.0834987	0.657912	0.0896094	0.601723	0.0795361	0.746228	0.11189	0.711516	0.109786	0.624654	0.0778233
Age S100A12..pg.ml. KRT19..ng.ml. ARG1..ng.ml. LBP..ng.ml.	0.736674	0.0881395	0.620223	0.0929261	0.586425	0.0965048	0.707262	0.150183	0.711502	0.113768	0.621856	0.0971692
ARG1..ng.ml. ATAD3B..ng.ml. JUP..ng.ml. LBP..ng.ml. F13A1..Âµg.ml.	0.747837	0.0949666	0.620882	0.108251	0.622025	0.0916597	0.636854	0.10581	0.711497	0.0983646	0.605113	0.0879272
Age Gender LEPTINE..ng.ml. MAN2A1.ng.ml KRT14..ng.ml.	0.757314	0.0767001	0.669939	0.115725	0.602173	0.0824012	0.743124	0.116769	0.711462	0.106744	0.663942	0.0825461
LEPTINE..ng.ml. ARG1..ng.ml. JUP..ng.ml. LBP..ng.ml. F13A1..Âµg.ml.	0.715101	0.0815041	0.609221	0.0789321	0.601347	0.0904752	0.726101	0.11502	0.711439	0.10697	0.601163	0.0608082
Age Hp.Status IGFALS..ng.ml. ATAD3B..ng.ml. JUP..ng.ml.	0.79445	0.0872833	0.634924	0.103362	0.638009	0.0878788	0.617069	0.0991358	0.711436	0.084682	0.644994	0.0699978
S100A12..pg.ml. ARG1..ng.ml. IGFALS..ng.ml. JUP..ng.ml. LBP..ng.ml.	0.750264	0.104331	0.627922	0.107622	0.591173	0.0846897	0.733876	0.132461	0.711421	0.11329	0.639094	0.0805925
HAPTOGLOBINE..g.l. KRT19..ng.ml. MAN2A1.ng.ml IGFALS..ng.ml. JUP..ng.ml.	0.773655	0.0718792	0.620137	0.0982916	0.592244	0.066612	0.644328	0.113278	0.71142	0.0880699	0.631722	0.0581664
Age Gender IGFALS..ng.ml. ATAD3B..ng.ml. F13A1..Âµg.ml.	0.75502	0.0859292	0.668423	0.116904	0.587607	0.0876398	0.658598	0.09988	0.711405	0.064852	0.646944	0.073926
HAPTOGLOBINE..g.l. MAN2A1.ng.ml ATAD3B..ng.ml. JUP..ng.ml. KRT14..ng.ml.	0.741009	0.0906125	0.651028	0.100925	0.600466	0.0746468	0.665926	0.100795	0.711398	0.0937151	0.632623	0.0610607
Age HAPTOGLOBINE..g.l. LEPTINE..ng.ml. MAN2A1.ng.ml KRT14..ng.ml.	0.749366	0.0856745	0.699828	0.100633	0.599866	0.0860918	0.72279	0.122345	0.711397	0.100694	0.655837	0.0808087
Gender LEPTINE..ng.ml. S100A12..pg.ml. IGFALS..ng.ml. CA2..ng.ml.	0.685753	0.0889891	0.635003	0.0922575	0.626129	0.0705089	0.733336	0.113875	0.711392	0.0898232	0.601622	0.0779767
Age KIF20B DCD..Âµg.ml. JUP..ng.ml. CA2..ng.ml.	0.727122	0.0689606	0.611674	0.0744023	0.646121	0.104627	0.724604	0.0987712	0.711379	0.101884	0.646278	0.0539144
Age LEPTINE..ng.ml. KRT19..ng.ml. JUP..ng.ml. CA2..ng.ml.	0.748643	0.0927796	0.632884	0.10595	0.61768	0.0783493	0.754811	0.11168	0.711377	0.0866727	0.63888	0.0794669
Gender HAPTOGLOBINE..g.l. MAN2A1.ng.ml LBP..ng.ml. F13A1..Âµg.ml.	0.736994	0.0879745	0.601015	0.0779611	0.596624	0.089577	0.651415	0.122989	0.711356	0.104966	0.583033	0.0710757
Gender S100A12..pg.ml. IGFALS..ng.ml. CA2..ng.ml. LBP..ng.ml.	0.697054	0.081341	0.610515	0.0734336	0.595187	0.0947515	0.747604	0.142107	0.711342	0.0715843	0.606074	0.0908361
KRT19..ng.ml. ARG1..ng.ml. IGFALS..ng.ml. DCD..Âµg.ml. JUP..ng.ml.	0.755514	0.08294	0.640485	0.104301	0.638578	0.0922143	0.723718	0.0993908	0.711332	0.0912597	0.654444	0.0720368
Gender S100A12..pg.ml. ARG1..ng.ml. IGFALS..ng.ml. JUP..ng.ml.	0.719789	0.104503	0.630486	0.095004	0.600184	0.0794063	0.723971	0.120544	0.71133	0.0913852	0.630122	0.0731542
HAPTOGLOBINE..g.l. LEPTINE..ng.ml. S100A12..pg.ml. MAN2A1.ng.ml LBP..ng.ml.	0.711778	0.095894	0.647519	0.104189	0.626371	0.102909	0.68917	0.10595	0.711311	0.0857904	0.601629	0.0618505
Hp.Status KRT19..ng.ml. ARG1..ng.ml. LBP..ng.ml. F13A1..Âµg.ml.	0.755539	0.0895308	0.686754	0.0994922	0.590218	0.0876885	0.743824	0.109396	0.711299	0.0823896	0.656881	0.0775995
Age Gender IGFALS..ng.ml. DCD..Âµg.ml. JUP..ng.ml.	0.78512	0.0805903	0.596966	0.0975483	0.658777	0.0848058	0.676578	0.103113	0.711298	0.0746765	0.658606	0.0508571
HAPTOGLOBINE..g.l. LEPTINE..ng.ml. MAN2A1.ng.ml LBP..ng.ml. KRT14..ng.ml.	0.703892	0.0839664	0.684553	0.1139	0.614441	0.0794689	0.682089	0.0984194	0.711266	0.0762997	0.603114	0.0587817
HAPTOGLOBINE..g.l. LEPTINE..ng.ml. ARG1..ng.ml. MAN2A1.ng.ml F13A1..Âµg.ml.	0.736465	0.0789063	0.650632	0.106752	0.634606	0.0873865	0.722114	0.104515	0.711253	0.0825354	0.640969	0.0696104
HAPTOGLOBINE..g.l. KRT19..ng.ml. ARG1..ng.ml. MAN2A1.ng.ml F13A1..Âµg.ml.	0.740363	0.0814747	0.633847	0.101675	0.594066	0.0663367	0.69773	0.102398	0.711247	0.0777872	0.635799	0.0631443
KRT19..ng.ml. DCD..Âµg.ml. CA2..ng.ml. LBP..ng.ml. KRT14..ng.ml.	0.69509	0.0688935	0.598977	0.0645319	0.599014	0.0824679	0.744542	0.0759992	0.711237	0.0729821	0.637928	0.0480361
Hp.Status HAPTOGLOBINE..g.l. S100A12..pg.ml. MAN2A1.ng.ml LBP..ng.ml.	0.710865	0.100412	0.650938	0.12025	0.623068	0.11982	0.657204	0.120779	0.711188	0.0947689	0.618465	0.0741933
Age HAPTOGLOBINE..g.l. KIF20B MAN2A1.ng.ml JUP..ng.ml.	0.744485	0.0756358	0.599524	0.083267	0.617544	0.0880057	0.666192	0.11765	0.711165	0.0761131	0.629231	0.0725061
Gender Hp.Status ATAD3B..ng.ml. CA2..ng.ml. F13A1..Âµg.ml.	0.721627	0.0862579	0.662563	0.111336	0.655094	0.0965419	0.733451	0.111172	0.711156	0.0746655	0.638868	0.0687004
HAPTOGLOBINE..g.l. LEPTINE..ng.ml. ARG1..ng.ml. IGFALS..ng.ml. F13A1..Âµg.ml.	0.707209	0.0762409	0.645619	0.0886793	0.640804	0.0913126	0.714464	0.103154	0.711135	0.0786682	0.613052	0.0613897
Age Hp.Status KIF20B KRT19..ng.ml. CA2..ng.ml.	0.770679	0.0843317	0.639296	0.0854342	0.645647	0.0822081	0.728317	0.121901	0.711116	0.0911957	0.65886	0.065266
Gender LEPTINE..ng.ml. KRT19..ng.ml. MAN2A1.ng.ml CA2..ng.ml.	0.716145	0.101666	0.635768	0.0939711	0.618721	0.0772104	0.739485	0.13097	0.7111	0.084108	0.631454	0.0841294
Gender HAPTOGLOBINE..g.l. DCD..Âµg.ml. JUP..ng.ml. CA2..ng.ml.	0.678875	0.0838904	0.606802	0.0934001	0.646798	0.103366	0.757195	0.147828	0.711012	0.0982392	0.611611	0.0907752
HAPTOGLOBINE..g.l. LEPTINE..ng.ml. KIF20B ARG1..ng.ml. MAN2A1.ng.ml	0.716707	0.0678027	0.647063	0.104784	0.618929	0.0874719	0.718761	0.0880723	0.711	0.0767158	0.633887	0.0636268
S100A12..pg.ml. ARG1..ng.ml. MAN2A1.ng.ml IGFALS..ng.ml. JUP..ng.ml.	0.727287	0.0970608	0.650647	0.0851212	0.596917	0.0713422	0.732085	0.102177	0.710996	0.0806662	0.63789	0.0718968
Gender LEPTINE..ng.ml. S100A12..pg.ml. KRT19..ng.ml. ARG1..ng.ml.	0.719718	0.0912241	0.626121	0.085892	0.620375	0.0916211	0.726966	0.12195	0.710987	0.0916753	0.613643	0.0909323
Hp.Status HAPTOGLOBINE..g.l. IGFALS..ng.ml. DCD..Âµg.ml. LBP..ng.ml.	0.716893	0.0875196	0.595381	0.105555	0.599094	0.0762003	0.634106	0.091027	0.710982	0.109574	0.599199	0.0589459
Gender Hp.Status S100A12..pg.ml. ARG1..ng.ml. F13A1..Âµg.ml.	0.759991	0.102004	0.696828	0.110042	0.599316	0.0781107	0.762082	0.10649	0.710967	0.088616	0.679339	0.0891038
Age LEPTINE..ng.ml. JUP..ng.ml. CA2..ng.ml. LBP..ng.ml.	0.711216	0.0882295	0.627604	0.106911	0.616286	0.0907439	0.73101	0.11736	0.710962	0.110845	0.617405	0.0807902
HAPTOGLOBINE..g.l. LEPTINE..ng.ml. KRT19..ng.ml. MAN2A1.ng.ml LBP..ng.ml.	0.715806	0.0762149	0.638617	0.0955429	0.598998	0.0909018	0.691299	0.104225	0.710959	0.0717305	0.598931	0.0666233
LEPTINE..ng.ml. S100A12..pg.ml. KIF20B ARG1..ng.ml. LBP..ng.ml.	0.6722	0.0756208	0.609471	0.0822389	0.63866	0.104399	0.717307	0.117064	0.710952	0.0987204	0.582164	0.0666394
Gender LEPTINE..ng.ml. CA2..ng.ml. LBP..ng.ml. F13A1..Âµg.ml.	0.670229	0.118903	0.619778	0.107985	0.646366	0.101585	0.729248	0.159375	0.710935	0.101669	0.601867	0.0957059
Age LEPTINE..ng.ml. DCD..Âµg.ml. CA2..ng.ml. LBP..ng.ml.	0.714945	0.0977566	0.632513	0.105212	0.61955	0.110272	0.734142	0.110965	0.710915	0.112195	0.610445	0.0840687
S100A12..pg.ml. KRT19..ng.ml. JUP..ng.ml. CA2..ng.ml. KRT14..ng.ml.	0.699996	0.0983857	0.618423	0.0969607	0.599677	0.0789905	0.810118	0.076135	0.710897	0.0692732	0.647194	0.0679612
Age Gender Hp.Status S100A12..pg.ml. IGFALS..ng.ml.	0.723695	0.124013	0.616163	0.0973326	0.632943	0.0960493	0.640121	0.108331	0.710853	0.0888772	0.606066	0.0795263
Age Gender Hp.Status KRT19..ng.ml. MAN2A1.ng.ml	0.766286	0.0870037	0.680934	0.101658	0.658619	0.0884305	0.72373	0.0866427	0.71085	0.074446	0.692016	0.0695923
Age MAN2A1.ng.ml JUP..ng.ml. F13A1..Âµg.ml. KRT14..ng.ml.	0.771954	0.0891062	0.628108	0.103942	0.645821	0.0922598	0.665867	0.0928973	0.710842	0.0743957	0.658119	0.0722207
Gender LEPTINE..ng.ml. KRT19..ng.ml. ARG1..ng.ml. MAN2A1.ng.ml	0.720504	0.0736921	0.631687	0.0870938	0.607503	0.092289	0.750837	0.118595	0.710833	0.103486	0.635226	0.0752546
Gender LEPTINE..ng.ml. MAN2A1.ng.ml CA2..ng.ml. F13A1..Âµg.ml.	0.732521	0.0961933	0.642666	0.0949481	0.61323	0.0911935	0.733857	0.126445	0.710822	0.0851848	0.644171	0.0702889
S100A12..pg.ml. IGFALS..ng.ml. DCD..Âµg.ml. CA2..ng.ml. KRT14..ng.ml.	0.650479	0.0830073	0.630971	0.0973228	0.624498	0.0821094	0.793186	0.0887994	0.710807	0.0685953	0.634761	0.0636751
Gender KIF20B ARG1..ng.ml. IGFALS..ng.ml. ATAD3B..ng.ml.	0.682396	0.103718	0.635696	0.105827	0.617024	0.0961093	0.68967	0.109386	0.710794	0.0942801	0.624006	0.0714382
Gender LEPTINE..ng.ml. KIF20B ARG1..ng.ml. LBP..ng.ml.	0.663059	0.0834897	0.617922	0.110712	0.630912	0.107708	0.708082	0.135307	0.710684	0.112058	0.586413	0.0749837
HAPTOGLOBINE..g.l. S100A12..pg.ml. ARG1..ng.ml. MAN2A1.ng.ml KRT14..ng.ml.	0.670279	0.0900963	0.672113	0.0946423	0.612999	0.0664323	0.70615	0.0828922	0.710639	0.0830259	0.622471	0.073911
KRT19..ng.ml. ARG1..ng.ml. JUP..ng.ml. LBP..ng.ml. F13A1..Âµg.ml.	0.74899	0.0973345	0.642525	0.0814993	0.594877	0.0784279	0.728698	0.107781	0.710613	0.0872841	0.635787	0.0811922
Age S100A12..pg.ml. ARG1..ng.ml. ATAD3B..ng.ml. LBP..ng.ml.	0.750229	0.092878	0.616299	0.107002	0.606223	0.0861243	0.658851	0.121665	0.71053	0.109882	0.598819	0.0970212
KRT19..ng.ml. IGFALS..ng.ml. ATAD3B..ng.ml. CA2..ng.ml. F13A1..Âµg.ml.	0.720699	0.0857377	0.634493	0.0885952	0.600615	0.0913247	0.743148	0.105077	0.710525	0.0835736	0.645691	0.0730807
HAPTOGLOBINE..g.l. IGFALS..ng.ml. JUP..ng.ml. LBP..ng.ml. F13A1..Âµg.ml.	0.766489	0.0807684	0.592991	0.0726997	0.596795	0.08692	0.65153	0.106897	0.710523	0.0917865	0.609395	0.0648172
KIF20B KRT19..ng.ml. ARG1..ng.ml. ATAD3B..ng.ml. LBP..ng.ml.	0.723049	0.0897464	0.669743	0.108653	0.590706	0.076128	0.616585	0.0988343	0.71051	0.0996775	0.600226	0.0711328
Age S100A12..pg.ml. ARG1..ng.ml. DCD..Âµg.ml. ATAD3B..ng.ml.	0.717943	0.112394	0.634865	0.0965272	0.592947	0.0814553	0.674967	0.108039	0.7105	0.0931686	0.609249	0.0874587
Hp.Status HAPTOGLOBINE..g.l. KIF20B JUP..ng.ml. CA2..ng.ml.	0.725936	0.0939437	0.672059	0.101478	0.603387	0.101174	0.735841	0.0992109	0.710495	0.0805174	0.629773	0.0476963
Hp.Status KRT19..ng.ml. ARG1..ng.ml. MAN2A1.ng.ml KRT14..ng.ml.	0.709529	0.0989231	0.760751	0.113149	0.635412	0.0760413	0.75239	0.0882103	0.710487	0.0827737	0.693597	0.0841285
Gender ATAD3B..ng.ml. CA2..ng.ml. LBP..ng.ml. F13A1..Âµg.ml.	0.73219	0.0873111	0.57572	0.0977503	0.635434	0.100885	0.684938	0.141892	0.710471	0.0856208	0.597114	0.0895473
Hp.Status KIF20B MAN2A1.ng.ml ATAD3B..ng.ml. F13A1..Âµg.ml.	0.747882	0.109343	0.669388	0.116293	0.60761	0.0775493	0.603787	0.0733144	0.710423	0.100924	0.614277	0.0819504
Gender ARG1..ng.ml. MAN2A1.ng.ml IGFALS..ng.ml. KRT14..ng.ml.	0.673116	0.0865963	0.643124	0.106065	0.593506	0.0778485	0.77143	0.0967851	0.710413	0.075108	0.635947	0.0675088
Hp.Status S100A12..pg.ml. ARG1..ng.ml. MAN2A1.ng.ml JUP..ng.ml.	0.730533	0.10821	0.683279	0.0975449	0.588724	0.0763927	0.719576	0.109418	0.710403	0.0737588	0.646445	0.0741241
Gender LEPTINE..ng.ml. KIF20B ARG1..ng.ml. MAN2A1.ng.ml	0.719793	0.0687034	0.637218	0.105318	0.625898	0.0906472	0.732546	0.135258	0.710391	0.0987872	0.634495	0.0799275
Age HAPTOGLOBINE..g.l. KIF20B IGFALS..ng.ml. KRT14..ng.ml.	0.709307	0.0758098	0.623018	0.11027	0.646606	0.0907451	0.645632	0.127407	0.710379	0.0884994	0.60215	0.069822
Gender IGFALS..ng.ml. JUP..ng.ml. CA2..ng.ml. KRT14..ng.ml.	0.754369	0.0632625	0.612835	0.0918362	0.607882	0.0803308	0.76361	0.0836706	0.710376	0.0604979	0.65602	0.0548399
Gender MAN2A1.ng.ml JUP..ng.ml. F13A1..Âµg.ml. KRT14..ng.ml.	0.752753	0.0857581	0.638623	0.107395	0.605509	0.0696246	0.695944	0.0939064	0.710372	0.0747192	0.653195	0.0706883
LEPTINE..ng.ml. DCD..Âµg.ml. ATAD3B..ng.ml. CA2..ng.ml. KRT14..ng.ml.	0.685102	0.0877443	0.685295	0.0749903	0.635363	0.110788	0.760138	0.107823	0.710333	0.0858664	0.649991	0.0583614
Hp.Status HAPTOGLOBINE..g.l. ARG1..ng.ml. MAN2A1.ng.ml DCD..Âµg.ml.	0.724276	0.0976464	0.674392	0.0922764	0.633904	0.0990069	0.667977	0.122614	0.710297	0.0891001	0.630127	0.0580872
Gender KIF20B ARG1..ng.ml. JUP..ng.ml. F13A1..Âµg.ml.	0.726614	0.0896942	0.632185	0.0842429	0.63461	0.0920141	0.726852	0.0953835	0.710295	0.0829436	0.632151	0.0679586
KRT19..ng.ml. IGFALS..ng.ml. DCD..Âµg.ml. ATAD3B..ng.ml. CA2..ng.ml.	0.695852	0.0790185	0.612359	0.0934205	0.602159	0.074647	0.736189	0.113777	0.71026	0.0958643	0.639684	0.0642119
KRT19..ng.ml. JUP..ng.ml. CA2..ng.ml. LBP..ng.ml. KRT14..ng.ml.	0.732158	0.0762781	0.598912	0.0849238	0.594779	0.0824924	0.746317	0.0872516	0.710222	0.067854	0.630117	0.0603291
Gender ARG1..ng.ml. IGFALS..ng.ml. F13A1..Âµg.ml. KRT14..ng.ml.	0.69641	0.0698226	0.632415	0.10839	0.582882	0.0756539	0.753821	0.0968166	0.710222	0.0786052	0.639929	0.0635109
Hp.Status MAN2A1.ng.ml IGFALS..ng.ml. DCD..Âµg.ml. LBP..ng.ml.	0.728461	0.0841931	0.612001	0.089715	0.595062	0.0755295	0.701299	0.0789429	0.710214	0.0752527	0.6381	0.0575802
Gender KIF20B MAN2A1.ng.ml LBP..ng.ml. F13A1..Âµg.ml.	0.741187	0.0898174	0.615097	0.0987193	0.620878	0.100478	0.6726	0.108305	0.7102	0.111071	0.596984	0.083251
Age Hp.Status DCD..Âµg.ml. ATAD3B..ng.ml. F13A1..Âµg.ml.	0.741413	0.107861	0.669989	0.106701	0.631569	0.0897572	0.616745	0.101937	0.71019	0.0589956	0.631073	0.0658604
HAPTOGLOBINE..g.l. IGFALS..ng.ml. LBP..ng.ml. F13A1..Âµg.ml. KRT14..ng.ml.	0.720212	0.0799554	0.61402	0.101581	0.612788	0.0932362	0.6243	0.100352	0.710185	0.100557	0.606418	0.0583483
Age Gender LEPTINE..ng.ml. S100A12..pg.ml. MAN2A1.ng.ml	0.72775	0.0795538	0.632613	0.0909229	0.605741	0.0818726	0.715992	0.110988	0.710163	0.119535	0.640532	0.0806313
Gender LEPTINE..ng.ml. S100A12..pg.ml. ARG1..ng.ml. F13A1..Âµg.ml.	0.723528	0.107276	0.659073	0.1052	0.613342	0.0820422	0.696399	0.1229	0.710146	0.0881701	0.626228	0.097275
LEPTINE..ng.ml. KRT19..ng.ml. ARG1..ng.ml. MAN2A1.ng.ml KRT14..ng.ml.	0.71212	0.0750657	0.683474	0.0981826	0.617904	0.0808769	0.713428	0.100789	0.710146	0.0854738	0.633911	0.0765493
Gender Hp.Status LEPTINE..ng.ml. CA2..ng.ml. F13A1..Âµg.ml.	0.714299	0.12056	0.66702	0.108956	0.617126	0.0817077	0.736097	0.124847	0.710101	0.101619	0.630179	0.0825182
Age Hp.Status CA2..ng.ml. LBP..ng.ml. KRT14..ng.ml.	0.707153	0.0884049	0.611369	0.0897169	0.631593	0.0968853	0.668646	0.0969718	0.710098	0.0965817	0.622113	0.0700993
HAPTOGLOBINE..g.l. KIF20B DCD..Âµg.ml. JUP..ng.ml. LBP..ng.ml.	0.702413	0.0913427	0.596261	0.0918299	0.583201	0.0785747	0.631969	0.102969	0.710068	0.0830287	0.574281	0.0574536
Age Hp.Status CA2..ng.ml. LBP..ng.ml. F13A1..Âµg.ml.	0.760166	0.08068	0.609056	0.0790139	0.623762	0.0913741	0.70159	0.094841	0.71003	0.0966011	0.62389	0.0722223
KIF20B KRT19..ng.ml. IGFALS..ng.ml. CA2..ng.ml. KRT14..ng.ml.	0.720127	0.071556	0.614497	0.0901329	0.612837	0.081006	0.779097	0.0819141	0.71002	0.0988171	0.643846	0.0530015
Hp.Status KIF20B DCD..Âµg.ml. CA2..ng.ml. F13A1..Âµg.ml.	0.744288	0.0817446	0.64542	0.100341	0.602786	0.0767942	0.763211	0.0853487	0.709998	0.0725019	0.655468	0.0501053
Gender S100A12..pg.ml. IGFALS..ng.ml. DCD..Âµg.ml. CA2..ng.ml.	0.653057	0.093542	0.634854	0.0761761	0.591262	0.0912469	0.760449	0.110624	0.709974	0.0932664	0.620132	0.071019
Hp.Status MAN2A1.ng.ml DCD..Âµg.ml. ATAD3B..ng.ml. CA2..ng.ml.	0.718846	0.0879731	0.632109	0.119161	0.63023	0.080574	0.730552	0.0880719	0.709963	0.0662659	0.665301	0.0656801
Age Gender S100A12..pg.ml. KRT19..ng.ml. F13A1..Âµg.ml.	0.779731	0.104963	0.610445	0.0904891	0.66288	0.109303	0.715356	0.108194	0.709936	0.0841566	0.677221	0.079579
Age HAPTOGLOBINE..g.l. KRT19..ng.ml. F13A1..Âµg.ml. KRT14..ng.ml.	0.797209	0.0869953	0.634332	0.110952	0.61332	0.0807295	0.666459	0.091343	0.709905	0.0899995	0.63172	0.0806698
Gender MAN2A1.ng.ml IGFALS..ng.ml. ATAD3B..ng.ml. LBP..ng.ml.	0.713755	0.0811606	0.609141	0.0849794	0.618499	0.0968705	0.711001	0.126992	0.709886	0.0897546	0.594833	0.0910492
KIF20B KRT19..ng.ml. MAN2A1.ng.ml JUP..ng.ml. KRT14..ng.ml.	0.765786	0.0786246	0.606145	0.102223	0.583854	0.0697486	0.650181	0.102098	0.709857	0.0910208	0.624097	0.0608865
LEPTINE..ng.ml. KIF20B MAN2A1.ng.ml JUP..ng.ml. F13A1..Âµg.ml.	0.733788	0.0953091	0.627793	0.102848	0.624213	0.0867919	0.686976	0.120108	0.709831	0.0832918	0.618706	0.0709792
Age KRT19..ng.ml. ARG1..ng.ml. JUP..ng.ml. KRT14..ng.ml.	0.760536	0.0826085	0.618725	0.104448	0.64745	0.0805801	0.703809	0.102213	0.709825	0.106415	0.644869	0.078272
S100A12..pg.ml. KRT19..ng.ml. CA2..ng.ml. LBP..ng.ml. KRT14..ng.ml.	0.70011	0.0871341	0.597021	0.0942012	0.586934	0.0835581	0.813984	0.0897046	0.7098	0.0901371	0.639519	0.0689414
Gender KIF20B ATAD3B..ng.ml. LBP..ng.ml. KRT14..ng.ml.	0.674763	0.0970214	0.64059	0.119232	0.637482	0.0957262	0.660946	0.120147	0.709741	0.0966401	0.5758	0.0861114
Age HAPTOGLOBINE..g.l. KIF20B KRT19..ng.ml. F13A1..Âµg.ml.	0.778314	0.0941399	0.618352	0.0830594	0.617086	0.0978027	0.662154	0.0841402	0.709731	0.0793025	0.626911	0.0802014
Hp.Status IGFALS..ng.ml. ATAD3B..ng.ml. CA2..ng.ml. F13A1..Âµg.ml.	0.735368	0.0989231	0.662917	0.106165	0.610673	0.075193	0.7307	0.0824225	0.709707	0.0883236	0.652211	0.0708331
S100A12..pg.ml. KRT19..ng.ml. IGFALS..ng.ml. DCD..Âµg.ml. CA2..ng.ml.	0.680243	0.0761016	0.642417	0.0929429	0.602432	0.0843241	0.79156	0.0904573	0.709654	0.0845655	0.645561	0.0656315
LEPTINE..ng.ml. ATAD3B..ng.ml. JUP..ng.ml. CA2..ng.ml. LBP..ng.ml.	0.697265	0.0888408	0.658895	0.13247	0.610592	0.092588	0.727469	0.115285	0.709648	0.0948246	0.61839	0.0812048
Hp.Status HAPTOGLOBINE..g.l. S100A12..pg.ml. KIF20B MAN2A1.ng.ml	0.726855	0.0901886	0.686417	0.130838	0.59998	0.0920755	0.65326	0.10139	0.709635	0.0731339	0.628526	0.0562577
Age Hp.Status S100A12..pg.ml. ARG1..ng.ml. LBP..ng.ml.	0.696412	0.0980845	0.621375	0.0698028	0.61229	0.0772508	0.719984	0.129761	0.709624	0.11997	0.605769	0.101107
Age Gender HAPTOGLOBINE..g.l. IGFALS..ng.ml. F13A1..Âµg.ml.	0.73948	0.0910189	0.622809	0.0811906	0.606042	0.0829999	0.676273	0.11339	0.709603	0.0846482	0.638505	0.066501
Gender ARG1..ng.ml. DCD..Âµg.ml. JUP..ng.ml. F13A1..Âµg.ml.	0.734942	0.0959272	0.652664	0.103426	0.605082	0.0865146	0.758331	0.0661195	0.709593	0.0902541	0.663524	0.0634171
Age Gender HAPTOGLOBINE..g.l. JUP..ng.ml. LBP..ng.ml.	0.738098	0.108896	0.592979	0.0852807	0.600248	0.0846083	0.665696	0.139364	0.709576	0.077841	0.611099	0.0607968
Hp.Status LEPTINE..ng.ml. MAN2A1.ng.ml JUP..ng.ml. KRT14..ng.ml.	0.738106	0.0908118	0.723913	0.10813	0.611305	0.0911532	0.732953	0.116481	0.709564	0.079915	0.661879	0.0725928
Gender S100A12..pg.ml. KIF20B ARG1..ng.ml. IGFALS..ng.ml.	0.675393	0.100042	0.63582	0.103414	0.59545	0.0927593	0.706452	0.125745	0.709561	0.0970846	0.607873	0.0724747
HAPTOGLOBINE..g.l. LEPTINE..ng.ml. S100A12..pg.ml. MAN2A1.ng.ml F13A1..Âµg.ml.	0.718928	0.0978524	0.664584	0.0944393	0.620419	0.0882407	0.723958	0.116747	0.70956	0.0766073	0.628633	0.0561285
HAPTOGLOBINE..g.l. ARG1..ng.ml. MAN2A1.ng.ml DCD..Âµg.ml. KRT14..ng.ml.	0.686438	0.0886928	0.65369	0.0885317	0.614449	0.0878605	0.681743	0.0972453	0.709553	0.0795359	0.616327	0.0581025
Gender KIF20B KRT19..ng.ml. ATAD3B..ng.ml. LBP..ng.ml.	0.718874	0.0912371	0.632085	0.114498	0.62603	0.0967535	0.643961	0.128957	0.709547	0.0802834	0.573401	0.0890026
Gender S100A12..pg.ml. KIF20B KRT19..ng.ml. CA2..ng.ml.	0.640266	0.0982206	0.590508	0.0716622	0.637874	0.0976284	0.74525	0.114657	0.709526	0.100457	0.590738	0.0651714
Gender ARG1..ng.ml. IGFALS..ng.ml. DCD..Âµg.ml. JUP..ng.ml.	0.761656	0.0738249	0.640241	0.10395	0.579483	0.0790342	0.759694	0.0816327	0.709519	0.0913105	0.66213	0.0520144
Hp.Status KIF20B DCD..Âµg.ml. ATAD3B..ng.ml. CA2..ng.ml.	0.703136	0.107907	0.63051	0.113778	0.594739	0.0720375	0.717904	0.0868364	0.709495	0.0710504	0.638916	0.072134
KIF20B MAN2A1.ng.ml IGFALS..ng.ml. ATAD3B..ng.ml. LBP..ng.ml.	0.745703	0.0780015	0.621653	0.105979	0.603734	0.0886207	0.650114	0.103342	0.709484	0.0863397	0.602602	0.0602489
Age Hp.Status S100A12..pg.ml. KIF20B MAN2A1.ng.ml	0.720449	0.0910126	0.639198	0.101136	0.648876	0.0911803	0.632594	0.121104	0.709483	0.071705	0.598889	0.0836584
Hp.Status HAPTOGLOBINE..g.l. IGFALS..ng.ml. LBP..ng.ml. KRT14..ng.ml.	0.727821	0.0804576	0.690322	0.105701	0.610285	0.0885993	0.641285	0.0865852	0.709482	0.0999828	0.627606	0.0648552
Age S100A12..pg.ml. KIF20B KRT19..ng.ml. KRT14..ng.ml.	0.737874	0.0918117	0.636625	0.0863903	0.686646	0.0935708	0.642781	0.115358	0.709475	0.102166	0.619419	0.0923189
Age LEPTINE..ng.ml. IGFALS..ng.ml. ATAD3B..ng.ml. CA2..ng.ml.	0.720837	0.0968476	0.643359	0.0974251	0.578478	0.105503	0.734809	0.138288	0.70947	0.0957066	0.634225	0.0892359
Gender KIF20B IGFALS..ng.ml. ATAD3B..ng.ml. LBP..ng.ml.	0.713879	0.0949657	0.603027	0.0840642	0.63205	0.0911499	0.663901	0.12242	0.709443	0.10068	0.581404	0.0910908
Hp.Status MAN2A1.ng.ml LBP..ng.ml. F13A1..Âµg.ml. KRT14..ng.ml.	0.737507	0.079702	0.63761	0.127153	0.60129	0.0850852	0.675086	0.0956851	0.709385	0.0849875	0.626489	0.0891719
Gender HAPTOGLOBINE..g.l. MAN2A1.ng.ml IGFALS..ng.ml. JUP..ng.ml.	0.768145	0.0710064	0.627588	0.105843	0.592184	0.0796523	0.681833	0.112196	0.709346	0.0893835	0.651624	0.0554704
Hp.Status KRT19..ng.ml. MAN2A1.ng.ml IGFALS..ng.ml. CA2..ng.ml.	0.740561	0.0754977	0.652727	0.10354	0.578051	0.0839877	0.743023	0.0900105	0.709321	0.0757625	0.663652	0.0643176
Gender KRT19..ng.ml. ATAD3B..ng.ml. LBP..ng.ml. KRT14..ng.ml.	0.677422	0.0820286	0.600538	0.106135	0.615672	0.085704	0.646455	0.120493	0.709315	0.073106	0.557954	0.0762612
KIF20B MAN2A1.ng.ml IGFALS..ng.ml. JUP..ng.ml. LBP..ng.ml.	0.77396	0.0778686	0.606195	0.0982016	0.586136	0.0768208	0.659579	0.0734195	0.709292	0.0906077	0.617638	0.0542128
Age Gender HAPTOGLOBINE..g.l. KIF20B LBP..ng.ml.	0.738828	0.0924164	0.627053	0.118764	0.57758	0.0706019	0.695978	0.116843	0.709277	0.101615	0.616687	0.0713633
Gender IGFALS..ng.ml. DCD..Âµg.ml. JUP..ng.ml. CA2..ng.ml.	0.746032	0.0713335	0.612679	0.0953803	0.595581	0.0842829	0.770555	0.077934	0.709272	0.0595919	0.666469	0.0454283
Age Hp.Status ARG1..ng.ml. DCD..Âµg.ml. JUP..ng.ml.	0.772538	0.0861016	0.658377	0.10155	0.676752	0.0826603	0.726175	0.0825461	0.70927	0.07214	0.678365	0.0722038
Age LEPTINE..ng.ml. ARG1..ng.ml. DCD..Âµg.ml. F13A1..Âµg.ml.	0.719958	0.0851543	0.649098	0.0874646	0.609362	0.0938387	0.681752	0.121589	0.709244	0.106581	0.607346	0.0779594
Age Hp.Status HAPTOGLOBINE..g.l. MAN2A1.ng.ml IGFALS..ng.ml.	0.754271	0.0789487	0.659727	0.116379	0.637144	0.115683	0.64905	0.120337	0.709232	0.087501	0.643072	0.0613079
Age KRT19..ng.ml. CA2..ng.ml. F13A1..Âµg.ml. KRT14..ng.ml.	0.72813	0.0751007	0.605733	0.0720174	0.643207	0.0811732	0.69753	0.0911911	0.709229	0.0895704	0.638349	0.0766713
Gender HAPTOGLOBINE..g.l. DCD..Âµg.ml. CA2..ng.ml. F13A1..Âµg.ml.	0.707562	0.0960299	0.62127	0.0777515	0.636522	0.105476	0.743014	0.156696	0.709213	0.0947702	0.63506	0.0736536
Gender Hp.Status HAPTOGLOBINE..g.l. KIF20B LBP..ng.ml.	0.682985	0.0957663	0.653708	0.102081	0.602671	0.0951564	0.695168	0.12267	0.709183	0.0869775	0.601529	0.0833057
Age HAPTOGLOBINE..g.l. S100A12..pg.ml. ARG1..ng.ml. LBP..ng.ml.	0.740075	0.102111	0.594299	0.069495	0.616823	0.0945202	0.678271	0.132766	0.709168	0.119052	0.579546	0.0932522
Hp.Status HAPTOGLOBINE..g.l. LEPTINE..ng.ml. S100A12..pg.ml. KIF20B	0.78182	0.0809772	0.757359	0.1017	0.608644	0.0788743	0.75274	0.105811	0.709143	0.0632687	0.687229	0.0562833
DCD..Âµg.ml. ATAD3B..ng.ml. JUP..ng.ml. CA2..ng.ml. KRT14..ng.ml.	0.740503	0.088241	0.620638	0.101423	0.605363	0.0936192	0.738778	0.10371	0.709142	0.0871088	0.66664	0.0626776
HAPTOGLOBINE..g.l. IGFALS..ng.ml. ATAD3B..ng.ml. JUP..ng.ml. F13A1..Âµg.ml.	0.768106	0.0889558	0.640707	0.101309	0.598638	0.0745766	0.6113	0.093245	0.709139	0.0974195	0.627691	0.0717071
Gender LEPTINE..ng.ml. ARG1..ng.ml. LBP..ng.ml. F13A1..Âµg.ml.	0.673332	0.0870187	0.619919	0.0983278	0.625179	0.123805	0.696625	0.138058	0.709138	0.100067	0.57579	0.0887837
Age LEPTINE..ng.ml. ARG1..ng.ml. IGFALS..ng.ml. F13A1..Âµg.ml.	0.724198	0.0879255	0.642242	0.101472	0.612553	0.0804699	0.687012	0.104346	0.709112	0.111377	0.623886	0.0774623
Hp.Status IGFALS..ng.ml. CA2..ng.ml. LBP..ng.ml. F13A1..Âµg.ml.	0.741116	0.0842302	0.607018	0.0805875	0.578363	0.0945097	0.712567	0.106271	0.7091	0.08581	0.629995	0.0508938
Hp.Status HAPTOGLOBINE..g.l. ARG1..ng.ml. DCD..Âµg.ml. JUP..ng.ml.	0.725249	0.0882258	0.642956	0.118714	0.623969	0.0826548	0.696993	0.0992449	0.7091	0.0788422	0.605656	0.0589585
Gender Hp.Status IGFALS..ng.ml. JUP..ng.ml. CA2..ng.ml.	0.782087	0.0686526	0.618855	0.0972026	0.60003	0.0722208	0.771946	0.0818635	0.709087	0.054562	0.672782	0.0537802
Age HAPTOGLOBINE..g.l. KIF20B IGFALS..ng.ml. F13A1..Âµg.ml.	0.723982	0.0826873	0.612627	0.0828857	0.643746	0.0982045	0.62323	0.109907	0.709036	0.0887445	0.602535	0.0638313
HAPTOGLOBINE..g.l. S100A12..pg.ml. MAN2A1.ng.ml LBP..ng.ml. KRT14..ng.ml.	0.689676	0.0774295	0.636168	0.105822	0.619836	0.0994487	0.65479	0.0896707	0.709031	0.0927104	0.625188	0.0618937
HAPTOGLOBINE..g.l. KIF20B IGFALS..ng.ml. LBP..ng.ml. F13A1..Âµg.ml.	0.737219	0.0713706	0.630489	0.0783589	0.590671	0.0795948	0.612982	0.0911481	0.709022	0.103737	0.593505	0.0473771
Hp.Status S100A12..pg.ml. KRT19..ng.ml. ARG1..ng.ml. MAN2A1.ng.ml	0.715515	0.0886307	0.721002	0.103206	0.599092	0.099208	0.728579	0.0770391	0.70901	0.0669324	0.671111	0.0747091
Age Gender KIF20B IGFALS..ng.ml. ATAD3B..ng.ml.	0.741223	0.0908306	0.630717	0.0842819	0.623749	0.0879991	0.685687	0.123922	0.709001	0.0766818	0.635638	0.0895001
Gender S100A12..pg.ml. IGFALS..ng.ml. JUP..ng.ml. CA2..ng.ml.	0.707115	0.0907935	0.599002	0.082114	0.608673	0.0777486	0.773559	0.126652	0.708967	0.0788016	0.635551	0.0774951
Age Gender S100A12..pg.ml. KIF20B KRT14..ng.ml.	0.747875	0.105287	0.636601	0.0917246	0.637277	0.10946	0.666319	0.106097	0.708943	0.0905143	0.642858	0.0713861
HAPTOGLOBINE..g.l. S100A12..pg.ml. ARG1..ng.ml. IGFALS..ng.ml. KRT14..ng.ml.	0.662915	0.0922321	0.626069	0.0956854	0.595359	0.0828426	0.72008	0.114364	0.708932	0.108843	0.614113	0.0666255
Age Gender IGFALS..ng.ml. JUP..ng.ml. KRT14..ng.ml.	0.781573	0.08176	0.625177	0.10578	0.680697	0.096317	0.656973	0.0926662	0.708893	0.0791441	0.650853	0.070945
Age S100A12..pg.ml. KRT19..ng.ml. ARG1..ng.ml. DCD..Âµg.ml.	0.711858	0.0980927	0.659185	0.102359	0.605198	0.0838466	0.710537	0.102405	0.708873	0.105745	0.632086	0.0786598
Gender HAPTOGLOBINE..g.l. LEPTINE..ng.ml. ARG1..ng.ml. MAN2A1.ng.ml	0.711901	0.0818505	0.648532	0.0918876	0.631633	0.106908	0.745016	0.117	0.708867	0.0884453	0.620201	0.07555
Hp.Status KIF20B KRT19..ng.ml. MAN2A1.ng.ml JUP..ng.ml.	0.767339	0.0872312	0.645192	0.11568	0.596758	0.075296	0.628592	0.0880569	0.708857	0.0643103	0.628455	0.0649203
Gender KRT19..ng.ml. ARG1..ng.ml. CA2..ng.ml. KRT14..ng.ml.	0.683332	0.0845704	0.622494	0.0861803	0.602943	0.082207	0.760416	0.0763486	0.708846	0.0828876	0.609345	0.0691683
Hp.Status ARG1..ng.ml. IGFALS..ng.ml. DCD..Âµg.ml. ATAD3B..ng.ml.	0.681459	0.100106	0.685451	0.130421	0.59282	0.085175	0.675748	0.0806366	0.708842	0.0760513	0.626822	0.0710354
HAPTOGLOBINE..g.l. KRT19..ng.ml. ATAD3B..ng.ml. JUP..ng.ml. CA2..ng.ml.	0.734368	0.082958	0.609827	0.0818201	0.615125	0.0965088	0.740499	0.106842	0.70881	0.0774597	0.636128	0.0653373
HAPTOGLOBINE..g.l. KRT19..ng.ml. ARG1..ng.ml. MAN2A1.ng.ml JUP..ng.ml.	0.7495	0.0715722	0.61793	0.103231	0.587554	0.0944656	0.673704	0.11956	0.708808	0.0842234	0.616096	0.0690172
Age KRT19..ng.ml. ARG1..ng.ml. ATAD3B..ng.ml. JUP..ng.ml.	0.754028	0.0918272	0.613012	0.0912277	0.600633	0.0650787	0.638474	0.113441	0.708806	0.104847	0.613123	0.0841363
Gender HAPTOGLOBINE..g.l. S100A12..pg.ml. ARG1..ng.ml. KRT14..ng.ml.	0.679728	0.0945064	0.666886	0.11536	0.62769	0.0983005	0.736555	0.101145	0.708787	0.112635	0.607856	0.0820156
Hp.Status HAPTOGLOBINE..g.l. ARG1..ng.ml. JUP..ng.ml. F13A1..Âµg.ml.	0.766481	0.0801973	0.68652	0.0901346	0.606817	0.0803068	0.705511	0.100466	0.70877	0.091189	0.642751	0.0738321
Age HAPTOGLOBINE..g.l. MAN2A1.ng.ml IGFALS..ng.ml. LBP..ng.ml.	0.744996	0.0693469	0.613907	0.0916565	0.667209	0.106711	0.647308	0.134229	0.708752	0.0811593	0.599416	0.0695734
Age Hp.Status KIF20B KRT19..ng.ml. F13A1..Âµg.ml.	0.807097	0.0889819	0.687354	0.102069	0.671907	0.0969098	0.633974	0.0885541	0.70875	0.0823108	0.670848	0.0781437
Hp.Status S100A12..pg.ml. IGFALS..ng.ml. CA2..ng.ml. LBP..ng.ml.	0.690778	0.0899435	0.618806	0.08975	0.626696	0.0830619	0.767984	0.11248	0.708741	0.0782332	0.639183	0.0754167
HAPTOGLOBINE..g.l. MAN2A1.ng.ml IGFALS..ng.ml. ATAD3B..ng.ml. LBP..ng.ml.	0.733743	0.0785216	0.63287	0.102196	0.625153	0.10181	0.634173	0.115085	0.708733	0.0909238	0.606974	0.060167
Age HAPTOGLOBINE..g.l. IGFALS..ng.ml. LBP..ng.ml. F13A1..Âµg.ml.	0.752394	0.0862819	0.623074	0.104311	0.658882	0.087621	0.625525	0.0942648	0.70873	0.0933675	0.595372	0.0598677
Gender KIF20B ARG1..ng.ml. DCD..Âµg.ml. KRT14..ng.ml.	0.666318	0.107106	0.609262	0.0954656	0.629027	0.0969184	0.717706	0.12047	0.708695	0.0699064	0.603217	0.0761689
KIF20B MAN2A1.ng.ml IGFALS..ng.ml. F13A1..Âµg.ml. KRT14..ng.ml.	0.720631	0.0919585	0.617294	0.0790145	0.611263	0.0672858	0.633955	0.0886294	0.708683	0.0970857	0.611085	0.0681305
Gender LEPTINE..ng.ml. DCD..Âµg.ml. CA2..ng.ml. LBP..ng.ml.	0.685839	0.0965655	0.646605	0.0991527	0.631449	0.122769	0.770118	0.114152	0.708682	0.102769	0.605317	0.0834945
Hp.Status KIF20B KRT19..ng.ml. IGFALS..ng.ml. CA2..ng.ml.	0.738312	0.0969265	0.642438	0.0965056	0.604298	0.0880573	0.754361	0.0977621	0.708643	0.085216	0.65853	0.0575069
Age HAPTOGLOBINE..g.l. S100A12..pg.ml. ATAD3B..ng.ml. CA2..ng.ml.	0.731175	0.105837	0.604861	0.0839504	0.617773	0.0907407	0.710118	0.13747	0.708641	0.0929238	0.609525	0.102206
Age Hp.Status S100A12..pg.ml. MAN2A1.ng.ml KRT14..ng.ml.	0.730038	0.098505	0.660367	0.122908	0.663565	0.0923578	0.645993	0.105166	0.708623	0.0782647	0.630362	0.0859433
HAPTOGLOBINE..g.l. LEPTINE..ng.ml. ARG1..ng.ml. IGFALS..ng.ml. JUP..ng.ml.	0.719567	0.0672292	0.645883	0.102764	0.626561	0.109744	0.72982	0.103595	0.708622	0.0797609	0.613023	0.0573909
Age Gender HAPTOGLOBINE..g.l. ARG1..ng.ml. ATAD3B..ng.ml.	0.734731	0.0911741	0.626675	0.100027	0.577568	0.0753256	0.698627	0.127271	0.708618	0.0935018	0.633667	0.0835191
Age Hp.Status JUP..ng.ml. CA2..ng.ml. LBP..ng.ml.	0.745562	0.0979008	0.631602	0.0954489	0.630244	0.0924061	0.691695	0.11431	0.70858	0.0791696	0.637678	0.0689262
HAPTOGLOBINE..g.l. KRT19..ng.ml. MAN2A1.ng.ml DCD..Âµg.ml. LBP..ng.ml.	0.714035	0.0692786	0.584568	0.0694285	0.595718	0.0756584	0.647546	0.101857	0.708577	0.0643765	0.584888	0.0554388
Gender LEPTINE..ng.ml. KIF20B CA2..ng.ml. F13A1..Âµg.ml.	0.680151	0.109878	0.643712	0.0898432	0.640081	0.103952	0.73948	0.12971	0.708567	0.0808153	0.60564	0.092511
Age Hp.Status HAPTOGLOBINE..g.l. S100A12..pg.ml. MAN2A1.ng.ml	0.751104	0.0866949	0.672412	0.0977528	0.637687	0.0885089	0.676493	0.119464	0.708555	0.092446	0.634798	0.091358
HAPTOGLOBINE..g.l. IGFALS..ng.ml. DCD..Âµg.ml. LBP..ng.ml. KRT14..ng.ml.	0.705316	0.0777787	0.621776	0.0894338	0.592231	0.0826029	0.618134	0.0969546	0.708544	0.0932913	0.589376	0.058424
Hp.Status HAPTOGLOBINE..g.l. KRT19..ng.ml. ARG1..ng.ml. MAN2A1.ng.ml	0.755292	0.0934778	0.727082	0.103905	0.604048	0.0967899	0.691139	0.0822819	0.708525	0.0740672	0.661761	0.066732
Age LEPTINE..ng.ml. KRT19..ng.ml. CA2..ng.ml. LBP..ng.ml.	0.738785	0.0996247	0.63216	0.107789	0.609251	0.0990981	0.727861	0.109273	0.708505	0.106408	0.615243	0.0868114
HAPTOGLOBINE..g.l. KIF20B KRT19..ng.ml. ARG1..ng.ml. MAN2A1.ng.ml	0.708939	0.0785355	0.645067	0.0945561	0.600555	0.0745678	0.691599	0.0993397	0.708491	0.0872127	0.620975	0.0733196
HAPTOGLOBINE..g.l. ARG1..ng.ml. MAN2A1.ng.ml IGFALS..ng.ml. ATAD3B..ng.ml.	0.6778	0.0887797	0.6574	0.11401	0.622212	0.0705959	0.672828	0.101906	0.708488	0.0939865	0.624938	0.0618268
Age Hp.Status LEPTINE..ng.ml. MAN2A1.ng.ml KRT14..ng.ml.	0.765938	0.0813927	0.738787	0.0898282	0.598191	0.0980548	0.725152	0.115968	0.708483	0.107858	0.67291	0.082261
Age HAPTOGLOBINE..g.l. KIF20B LBP..ng.ml. F13A1..Âµg.ml.	0.727807	0.107363	0.625957	0.0841268	0.634608	0.0968096	0.648065	0.126118	0.708472	0.091023	0.588104	0.0570099
Gender S100A12..pg.ml. KRT19..ng.ml. ARG1..ng.ml. IGFALS..ng.ml.	0.667512	0.100699	0.623347	0.0894035	0.586559	0.0919197	0.718074	0.0987749	0.708471	0.0993296	0.616317	0.0738285
Gender S100A12..pg.ml. KRT19..ng.ml. ARG1..ng.ml. LBP..ng.ml.	0.713194	0.106223	0.620312	0.0887723	0.632387	0.0967521	0.743441	0.131919	0.708458	0.0808961	0.606344	0.103678
Hp.Status LEPTINE..ng.ml. MAN2A1.ng.ml JUP..ng.ml. LBP..ng.ml.	0.745371	0.0855073	0.658661	0.107001	0.59034	0.0885347	0.720592	0.112518	0.708429	0.073951	0.629901	0.0698256
S100A12..pg.ml. ARG1..ng.ml. IGFALS..ng.ml. DCD..Âµg.ml. JUP..ng.ml.	0.734507	0.0893628	0.641797	0.0898836	0.611179	0.0776762	0.731921	0.0830357	0.708389	0.100257	0.644778	0.0758376
Gender KIF20B CA2..ng.ml. LBP..ng.ml. F13A1..Âµg.ml.	0.708337	0.069796	0.60504	0.0789049	0.600894	0.0891677	0.756866	0.122544	0.708381	0.0935506	0.607417	0.059724
Age MAN2A1.ng.ml DCD..Âµg.ml. JUP..ng.ml. KRT14..ng.ml.	0.753122	0.086377	0.630316	0.085857	0.688502	0.081082	0.669221	0.0894396	0.708357	0.0823925	0.657452	0.0657733
Age LEPTINE..ng.ml. ARG1..ng.ml. ATAD3B..ng.ml. CA2..ng.ml.	0.713677	0.105824	0.646675	0.103969	0.613006	0.0947799	0.702337	0.129781	0.708324	0.110123	0.627307	0.0823268
HAPTOGLOBINE..g.l. KIF20B DCD..Âµg.ml. LBP..ng.ml. KRT14..ng.ml.	0.671436	0.0815169	0.628014	0.0993097	0.593485	0.0727258	0.606086	0.0952091	0.708307	0.0860234	0.584842	0.0532851
KRT19..ng.ml. ATAD3B..ng.ml. JUP..ng.ml. CA2..ng.ml. F13A1..Âµg.ml.	0.758106	0.0844902	0.621322	0.0973282	0.626046	0.100455	0.744904	0.112097	0.708282	0.0713762	0.658494	0.0742902
HAPTOGLOBINE..g.l. ARG1..ng.ml. IGFALS..ng.ml. ATAD3B..ng.ml. KRT14..ng.ml.	0.676503	0.0758231	0.663993	0.107206	0.604056	0.0836497	0.649973	0.101532	0.70822	0.0957407	0.604013	0.0538472
S100A12..pg.ml. KRT19..ng.ml. MAN2A1.ng.ml ATAD3B..ng.ml. CA2..ng.ml.	0.700774	0.0804428	0.624547	0.0825155	0.591844	0.0888366	0.782069	0.0886448	0.708196	0.0679929	0.613966	0.0690848
Age DCD..Âµg.ml. CA2..ng.ml. LBP..ng.ml. F13A1..Âµg.ml.	0.738885	0.0864006	0.588394	0.0779734	0.633236	0.0959209	0.707284	0.107488	0.708186	0.0908065	0.630254	0.0636364
Gender HAPTOGLOBINE..g.l. S100A12..pg.ml. ARG1..ng.ml. MAN2A1.ng.ml	0.690423	0.0925788	0.610857	0.0789844	0.655999	0.0944663	0.72124	0.103714	0.708174	0.0875829	0.59539	0.0661049
Age Gender Hp.Status ATAD3B..ng.ml. F13A1..Âµg.ml.	0.744413	0.097853	0.718238	0.108376	0.568401	0.0629827	0.635493	0.0799562	0.70815	0.069364	0.646305	0.072689
Gender KRT19..ng.ml. ATAD3B..ng.ml. CA2..ng.ml. F13A1..Âµg.ml.	0.688355	0.0976164	0.607984	0.0967983	0.644801	0.0970573	0.712138	0.0973776	0.708149	0.0735642	0.598894	0.0831382
HAPTOGLOBINE..g.l. ARG1..ng.ml. IGFALS..ng.ml. ATAD3B..ng.ml. F13A1..Âµg.ml.	0.701748	0.0984554	0.655877	0.110807	0.61206	0.0719927	0.653045	0.0885819	0.708147	0.0862803	0.621653	0.070588
S100A12..pg.ml. KIF20B KRT19..ng.ml. JUP..ng.ml. CA2..ng.ml.	0.715906	0.0912198	0.632088	0.0972496	0.614477	0.0856827	0.797904	0.0927455	0.708096	0.0764585	0.636845	0.0651875
Age Hp.Status KIF20B F13A1..Âµg.ml. KRT14..ng.ml.	0.821253	0.0895569	0.739606	0.109673	0.678245	0.0875054	0.589076	0.0748391	0.708072	0.0887391	0.684907	0.0627281
S100A12..pg.ml. MAN2A1.ng.ml IGFALS..ng.ml. JUP..ng.ml. F13A1..Âµg.ml.	0.754361	0.102061	0.632184	0.0996967	0.635015	0.0762728	0.668639	0.0950037	0.708071	0.0798444	0.619978	0.0721268
HAPTOGLOBINE..g.l. S100A12..pg.ml. MAN2A1.ng.ml DCD..Âµg.ml. LBP..ng.ml.	0.719636	0.071022	0.605528	0.0749755	0.610594	0.0748452	0.668898	0.0856418	0.708045	0.0755062	0.609967	0.0666369
LEPTINE..ng.ml. KRT19..ng.ml. ARG1..ng.ml. MAN2A1.ng.ml F13A1..Âµg.ml.	0.713957	0.0748808	0.640309	0.0789566	0.604642	0.0813838	0.710988	0.0926177	0.70803	0.0857818	0.633265	0.0707262
Hp.Status HAPTOGLOBINE..g.l. LEPTINE..ng.ml. ARG1..ng.ml. KRT14..ng.ml.	0.767005	0.0885965	0.7833	0.103559	0.615826	0.0951929	0.76875	0.094965	0.708029	0.0881711	0.694861	0.078795
Gender KIF20B MAN2A1.ng.ml IGFALS..ng.ml. F13A1..Âµg.ml.	0.738303	0.0811615	0.607017	0.067049	0.590679	0.0770617	0.663232	0.0992374	0.707993	0.10197	0.608231	0.0712395
Gender ARG1..ng.ml. JUP..ng.ml. CA2..ng.ml. KRT14..ng.ml.	0.718028	0.0872387	0.637481	0.0908411	0.586219	0.0812844	0.806502	0.0744068	0.707982	0.0659394	0.649982	0.0572182
HAPTOGLOBINE..g.l. LEPTINE..ng.ml. KRT19..ng.ml. MAN2A1.ng.ml JUP..ng.ml.	0.744827	0.0794834	0.642463	0.0962084	0.636602	0.104152	0.690472	0.10435	0.707978	0.0612695	0.627967	0.0618438
Age Hp.Status KRT19..ng.ml. CA2..ng.ml. KRT14..ng.ml.	0.72343	0.0900277	0.637909	0.089205	0.651701	0.0778191	0.692856	0.0907283	0.707978	0.0808551	0.650067	0.0655999
LEPTINE..ng.ml. ARG1..ng.ml. IGFALS..ng.ml. LBP..ng.ml. F13A1..Âµg.ml.	0.704238	0.0761707	0.621487	0.0906395	0.58584	0.0755374	0.710712	0.108043	0.707977	0.0991634	0.608571	0.0602717
HAPTOGLOBINE..g.l. IGFALS..ng.ml. ATAD3B..ng.ml. LBP..ng.ml. F13A1..Âµg.ml.	0.745996	0.0831615	0.616863	0.107626	0.602508	0.0973112	0.606807	0.0779525	0.707976	0.098926	0.59119	0.0635344
HAPTOGLOBINE..g.l. S100A12..pg.ml. KRT19..ng.ml. ARG1..ng.ml. DCD..Âµg.ml.	0.669404	0.106649	0.580191	0.0954409	0.611134	0.0892574	0.718142	0.0885329	0.707973	0.0819247	0.579249	0.082912
Hp.Status KIF20B IGFALS..ng.ml. DCD..Âµg.ml. CA2..ng.ml.	0.728659	0.0842985	0.643492	0.109876	0.597575	0.0702451	0.755775	0.0979255	0.707955	0.0775351	0.666443	0.0545619
HAPTOGLOBINE..g.l. S100A12..pg.ml. ARG1..ng.ml. IGFALS..ng.ml. F13A1..Âµg.ml.	0.675428	0.0853281	0.592374	0.0844882	0.602133	0.0906162	0.716936	0.109657	0.70795	0.105766	0.599763	0.069078
Age KRT19..ng.ml. IGFALS..ng.ml. DCD..Âµg.ml. CA2..ng.ml.	0.729492	0.0687972	0.58682	0.0774897	0.672272	0.083873	0.705601	0.11482	0.707918	0.086057	0.643757	0.0523556
Gender HAPTOGLOBINE..g.l. ARG1..ng.ml. F13A1..Âµg.ml. KRT14..ng.ml.	0.767537	0.0820304	0.68977	0.107256	0.627515	0.102276	0.746617	0.11328	0.707908	0.1112	0.667142	0.0577327
Age HAPTOGLOBINE..g.l. IGFALS..ng.ml. LBP..ng.ml. KRT14..ng.ml.	0.740036	0.0755736	0.640851	0.116169	0.670729	0.0975237	0.610282	0.0999728	0.707907	0.0964032	0.60821	0.0769168
Age S100A12..pg.ml. ARG1..ng.ml. MAN2A1.ng.ml ATAD3B..ng.ml.	0.710175	0.10271	0.628159	0.098779	0.589546	0.0710552	0.670877	0.1099	0.707898	0.101567	0.619803	0.0848673
Gender HAPTOGLOBINE..g.l. KRT19..ng.ml. JUP..ng.ml. CA2..ng.ml.	0.737332	0.0862997	0.605781	0.0677734	0.61905	0.100754	0.71626	0.129013	0.707891	0.105583	0.595197	0.0939609
Hp.Status JUP..ng.ml. CA2..ng.ml. LBP..ng.ml. KRT14..ng.ml.	0.716817	0.0770588	0.631452	0.0845464	0.58997	0.0746067	0.734204	0.0906969	0.70789	0.0757096	0.619291	0.0546869
Age KIF20B KRT19..ng.ml. MAN2A1.ng.ml KRT14..ng.ml.	0.742697	0.0702375	0.610701	0.0972723	0.637361	0.0968393	0.66618	0.0876727	0.707868	0.0881139	0.613647	0.0687884
Gender Hp.Status ARG1..ng.ml. DCD..Âµg.ml. KRT14..ng.ml.	0.678098	0.100073	0.692449	0.10817	0.591532	0.0867931	0.746008	0.0722345	0.707864	0.0823485	0.64391	0.0676176
Gender KRT19..ng.ml. ARG1..ng.ml. CA2..ng.ml. F13A1..Âµg.ml.	0.703939	0.102804	0.612877	0.07117	0.603174	0.0865808	0.778584	0.0839273	0.707838	0.0715712	0.629844	0.0687025
Gender HAPTOGLOBINE..g.l. S100A12..pg.ml. KRT19..ng.ml. CA2..ng.ml.	0.657458	0.107891	0.596133	0.0961497	0.628941	0.0937533	0.713406	0.118878	0.707823	0.0987696	0.569572	0.0796148
Gender Hp.Status S100A12..pg.ml. ARG1..ng.ml. DCD..Âµg.ml.	0.669585	0.0970388	0.631496	0.095711	0.646914	0.0977719	0.732542	0.0895868	0.707813	0.091944	0.606594	0.0785796
LEPTINE..ng.ml. IGFALS..ng.ml. ATAD3B..ng.ml. CA2..ng.ml. F13A1..Âµg.ml.	0.722569	0.102281	0.681616	0.0957796	0.628077	0.0881611	0.768159	0.0868612	0.707802	0.0814098	0.655547	0.064372
Age LEPTINE..ng.ml. IGFALS..ng.ml. CA2..ng.ml. LBP..ng.ml.	0.733396	0.0930606	0.639748	0.102761	0.606231	0.0822946	0.726061	0.121475	0.707767	0.0827989	0.630392	0.0800042
KIF20B ARG1..ng.ml. LBP..ng.ml. F13A1..Âµg.ml. KRT14..ng.ml.	0.708316	0.0831071	0.645663	0.0811864	0.603344	0.0734908	0.717263	0.0795175	0.707766	0.0693697	0.61445	0.0575726
S100A12..pg.ml. KIF20B MAN2A1.ng.ml DCD..Âµg.ml. F13A1..Âµg.ml.	0.692258	0.0969522	0.631054	0.120701	0.608747	0.0842824	0.675963	0.0866041	0.707765	0.0766572	0.605977	0.0684605
Gender ATAD3B..ng.ml. JUP..ng.ml. CA2..ng.ml. LBP..ng.ml.	0.710216	0.103454	0.581041	0.0823492	0.647989	0.0912082	0.71124	0.0988968	0.707759	0.095976	0.583289	0.089363
Hp.Status LEPTINE..ng.ml. KRT19..ng.ml. JUP..ng.ml. CA2..ng.ml.	0.727203	0.086956	0.677036	0.106854	0.623332	0.0910983	0.793797	0.0925877	0.707753	0.071942	0.652298	0.0631851
HAPTOGLOBINE..g.l. KIF20B KRT19..ng.ml. MAN2A1.ng.ml LBP..ng.ml.	0.736709	0.0723388	0.628756	0.102718	0.580706	0.0661156	0.641666	0.0886194	0.707731	0.0966237	0.595433	0.0608265
Hp.Status HAPTOGLOBINE..g.l. LEPTINE..ng.ml. ARG1..ng.ml. IGFALS..ng.ml.	0.703293	0.0984758	0.690226	0.105779	0.621042	0.100123	0.731776	0.105386	0.707728	0.0913923	0.635769	0.0611623
Hp.Status KIF20B CA2..ng.ml. F13A1..Âµg.ml. KRT14..ng.ml.	0.741189	0.0837053	0.666944	0.115924	0.603807	0.0773301	0.76081	0.0877721	0.707723	0.075493	0.648054	0.0634356
Gender Hp.Status S100A12..pg.ml. KRT19..ng.ml. CA2..ng.ml.	0.636888	0.101615	0.600345	0.0992071	0.60692	0.091674	0.755492	0.112833	0.707723	0.0817193	0.613484	0.0769144
Gender HAPTOGLOBINE..g.l. LEPTINE..ng.ml. S100A12..pg.ml. ARG1..ng.ml.	0.708024	0.0978828	0.636606	0.107887	0.628232	0.0876825	0.742688	0.119011	0.707702	0.099241	0.611922	0.093192
Age Hp.Status ATAD3B..ng.ml. JUP..ng.ml. F13A1..Âµg.ml.	0.796677	0.102593	0.661582	0.101374	0.621211	0.090414	0.615701	0.113249	0.707652	0.0793428	0.626805	0.0667571
Gender MAN2A1.ng.ml IGFALS..ng.ml. JUP..ng.ml. KRT14..ng.ml.	0.774251	0.0631921	0.619297	0.10238	0.627566	0.095008	0.68962	0.0902206	0.707623	0.083111	0.658818	0.0627363
LEPTINE..ng.ml. MAN2A1.ng.ml JUP..ng.ml. F13A1..Âµg.ml. KRT14..ng.ml.	0.728313	0.0959666	0.660982	0.10166	0.604359	0.0993859	0.716284	0.122946	0.707612	0.0782868	0.641642	0.0680943
Gender Hp.Status HAPTOGLOBINE..g.l. ARG1..ng.ml. MAN2A1.ng.ml	0.759435	0.0889563	0.733461	0.0843237	0.625996	0.0955209	0.74026	0.0833142	0.707602	0.0755329	0.662627	0.04842
Age LEPTINE..ng.ml. ARG1..ng.ml. MAN2A1.ng.ml JUP..ng.ml.	0.731619	0.104392	0.627832	0.0961988	0.614622	0.0873697	0.703294	0.132972	0.707554	0.117181	0.629503	0.0872021
Age Hp.Status KIF20B ARG1..ng.ml. JUP..ng.ml.	0.767525	0.0878028	0.661899	0.0951757	0.626532	0.105756	0.697832	0.113401	0.707508	0.105237	0.670036	0.0662962
Gender HAPTOGLOBINE..g.l. DCD..Âµg.ml. ATAD3B..ng.ml. CA2..ng.ml.	0.669711	0.0745079	0.620599	0.0744971	0.641051	0.104935	0.715115	0.12545	0.707482	0.0774565	0.584844	0.0756767
LEPTINE..ng.ml. S100A12..pg.ml. KIF20B MAN2A1.ng.ml F13A1..Âµg.ml.	0.714937	0.10036	0.638503	0.0881503	0.625686	0.0871498	0.70478	0.122094	0.707481	0.078769	0.618635	0.0637006
Age S100A12..pg.ml. KRT19..ng.ml. ARG1..ng.ml. ATAD3B..ng.ml.	0.733395	0.0954609	0.616008	0.0783726	0.586818	0.0708772	0.666877	0.116701	0.707475	0.106156	0.592943	0.086182
LEPTINE..ng.ml. S100A12..pg.ml. IGFALS..ng.ml. ATAD3B..ng.ml. CA2..ng.ml.	0.693498	0.103783	0.662291	0.0928142	0.643832	0.0934403	0.755995	0.110024	0.707471	0.0853571	0.630619	0.0657793
S100A12..pg.ml. MAN2A1.ng.ml DCD..Âµg.ml. JUP..ng.ml. F13A1..Âµg.ml.	0.741842	0.0876222	0.640279	0.10343	0.594015	0.0776287	0.697736	0.0840102	0.707465	0.0804178	0.63557	0.0651287
Gender S100A12..pg.ml. KRT19..ng.ml. CA2..ng.ml. F13A1..Âµg.ml.	0.65879	0.106272	0.61649	0.0933199	0.619105	0.0995276	0.746659	0.105489	0.707442	0.067128	0.601627	0.0845929
Gender Hp.Status S100A12..pg.ml. DCD..Âµg.ml. CA2..ng.ml.	0.628155	0.105434	0.610203	0.0831935	0.618809	0.100012	0.752471	0.126971	0.707403	0.0814021	0.601609	0.0769863
Hp.Status KIF20B ARG1..ng.ml. JUP..ng.ml. CA2..ng.ml.	0.731033	0.0957654	0.675335	0.113694	0.585988	0.075339	0.816312	0.0675751	0.707377	0.0729607	0.658168	0.0518074
Age Hp.Status HAPTOGLOBINE..g.l. IGFALS..ng.ml. KRT14..ng.ml.	0.759426	0.0802112	0.69312	0.130722	0.646327	0.113258	0.635212	0.102551	0.70735	0.0811011	0.639637	0.0696865
KIF20B KRT19..ng.ml. ARG1..ng.ml. MAN2A1.ng.ml DCD..Âµg.ml.	0.711686	0.0783817	0.64827	0.109355	0.596428	0.0739118	0.698333	0.0903559	0.707349	0.0748595	0.623439	0.0677962
S100A12..pg.ml. KRT19..ng.ml. ARG1..ng.ml. LBP..ng.ml. KRT14..ng.ml.	0.691146	0.0970926	0.633628	0.0922253	0.591272	0.0705959	0.748876	0.124231	0.707347	0.0784129	0.616985	0.0702452
HAPTOGLOBINE..g.l. KIF20B KRT19..ng.ml. MAN2A1.ng.ml JUP..ng.ml.	0.774054	0.0630578	0.608553	0.0956731	0.603448	0.0849823	0.637894	0.109885	0.707344	0.0855127	0.618948	0.055719
Gender LEPTINE..ng.ml. IGFALS..ng.ml. CA2..ng.ml. LBP..ng.ml.	0.715446	0.0923014	0.640352	0.106802	0.626707	0.112716	0.74426	0.139025	0.707338	0.0734695	0.614142	0.0813533
Hp.Status LEPTINE..ng.ml. JUP..ng.ml. CA2..ng.ml. KRT14..ng.ml.	0.718491	0.0867192	0.709327	0.0943701	0.6034	0.0797807	0.797237	0.0998214	0.707334	0.0630947	0.663369	0.0583517
KRT19..ng.ml. ARG1..ng.ml. JUP..ng.ml. F13A1..Âµg.ml. KRT14..ng.ml.	0.743755	0.0875168	0.652961	0.0992369	0.638413	0.0912164	0.723858	0.0855726	0.70731	0.0787949	0.652324	0.0770654
S100A12..pg.ml. ARG1..ng.ml. JUP..ng.ml. LBP..ng.ml. F13A1..Âµg.ml.	0.719433	0.112942	0.613069	0.0826322	0.597179	0.0829439	0.755627	0.132058	0.707293	0.0995125	0.620052	0.0664971
Hp.Status ARG1..ng.ml. MAN2A1.ng.ml IGFALS..ng.ml. DCD..Âµg.ml.	0.701918	0.10018	0.717457	0.116697	0.601317	0.086855	0.728498	0.071422	0.70729	0.0866775	0.6641	0.062853
Age LEPTINE..ng.ml. ARG1..ng.ml. MAN2A1.ng.ml DCD..Âµg.ml.	0.72226	0.0984095	0.612671	0.0970277	0.599668	0.0929641	0.69378	0.131018	0.707287	0.108064	0.604765	0.0907764
Gender MAN2A1.ng.ml DCD..Âµg.ml. JUP..ng.ml. F13A1..Âµg.ml.	0.76124	0.0797275	0.637167	0.114726	0.602467	0.0886722	0.67069	0.102637	0.707258	0.0760719	0.651601	0.0641058
Gender LEPTINE..ng.ml. S100A12..pg.ml. CA2..ng.ml. KRT14..ng.ml.	0.632846	0.115612	0.653389	0.0955038	0.616467	0.085469	0.727992	0.126993	0.707225	0.0788592	0.599806	0.0653155
LEPTINE..ng.ml. ATAD3B..ng.ml. CA2..ng.ml. F13A1..Âµg.ml. KRT14..ng.ml.	0.70632	0.102146	0.686682	0.0884499	0.643697	0.0922473	0.769167	0.116048	0.707223	0.0911089	0.652143	0.0612358
KRT19..ng.ml. ARG1..ng.ml. ATAD3B..ng.ml. JUP..ng.ml. LBP..ng.ml.	0.726467	0.0966447	0.631963	0.102783	0.591689	0.069647	0.637138	0.0982659	0.707209	0.0889573	0.600847	0.0675942
Age Hp.Status KRT19..ng.ml. ARG1..ng.ml. IGFALS..ng.ml.	0.729181	0.0871585	0.67098	0.106089	0.685078	0.0834347	0.709601	0.110632	0.707175	0.0827024	0.676182	0.0846495
Age Gender HAPTOGLOBINE..g.l. LBP..ng.ml. F13A1..Âµg.ml.	0.736962	0.101235	0.608777	0.0980013	0.591345	0.0827049	0.666597	0.142702	0.707155	0.0848449	0.615062	0.0651121
S100A12..pg.ml. IGFALS..ng.ml. CA2..ng.ml. LBP..ng.ml. KRT14..ng.ml.	0.703552	0.0726099	0.613989	0.0963809	0.633449	0.0805076	0.796821	0.0927987	0.707126	0.0887787	0.652879	0.0677405
Age HAPTOGLOBINE..g.l. KIF20B MAN2A1.ng.ml F13A1..Âµg.ml.	0.775988	0.061153	0.614217	0.0842232	0.605675	0.0814196	0.656373	0.120647	0.707116	0.0720336	0.637737	0.0600483
Age HAPTOGLOBINE..g.l. IGFALS..ng.ml. DCD..Âµg.ml. ATAD3B..ng.ml.	0.739533	0.0852175	0.61037	0.0782471	0.644857	0.0959272	0.661999	0.128311	0.707115	0.0863328	0.627348	0.0666285
Gender KRT19..ng.ml. ARG1..ng.ml. JUP..ng.ml. CA2..ng.ml.	0.72689	0.0998035	0.614277	0.0861673	0.599594	0.0843989	0.775593	0.073789	0.707088	0.0718741	0.648671	0.0623703
Gender LEPTINE..ng.ml. S100A12..pg.ml. ARG1..ng.ml. MAN2A1.ng.ml	0.690772	0.0794535	0.623127	0.110814	0.610295	0.0887788	0.707715	0.137029	0.707051	0.102291	0.606221	0.0820026
Hp.Status HAPTOGLOBINE..g.l. KIF20B MAN2A1.ng.ml F13A1..Âµg.ml.	0.790231	0.0833064	0.71812	0.103686	0.586886	0.0654806	0.638384	0.102528	0.707046	0.0803347	0.661093	0.0565294
S100A12..pg.ml. KRT19..ng.ml. ARG1..ng.ml. IGFALS..ng.ml. KRT14..ng.ml.	0.683665	0.100595	0.64054	0.0896751	0.628798	0.0862389	0.733715	0.119509	0.707038	0.101694	0.627369	0.0762802
HAPTOGLOBINE..g.l. LEPTINE..ng.ml. ARG1..ng.ml. JUP..ng.ml. F13A1..Âµg.ml.	0.712742	0.0783452	0.643604	0.0859014	0.658689	0.105866	0.722998	0.100741	0.70703	0.0781743	0.608733	0.065006
Gender S100A12..pg.ml. DCD..Âµg.ml. CA2..ng.ml. KRT14..ng.ml.	0.592182	0.0813644	0.61404	0.0808169	0.604373	0.0894846	0.748209	0.100218	0.707018	0.088039	0.5879	0.0649311
Age Hp.Status KRT19..ng.ml. F13A1..Âµg.ml. KRT14..ng.ml.	0.811675	0.0872038	0.772763	0.0843497	0.698206	0.096618	0.624255	0.0830573	0.707002	0.0820468	0.712026	0.0576711
Age Hp.Status LEPTINE..ng.ml. ATAD3B..ng.ml. CA2..ng.ml.	0.709676	0.109924	0.65674	0.0970431	0.586052	0.0893747	0.717755	0.144217	0.706986	0.101679	0.630103	0.0946068
Hp.Status S100A12..pg.ml. KIF20B MAN2A1.ng.ml KRT14..ng.ml.	0.679848	0.100884	0.691503	0.103626	0.587894	0.0856358	0.62196	0.0973107	0.70696	0.0751136	0.612305	0.0653527
Age Gender HAPTOGLOBINE..g.l. LEPTINE..ng.ml. IGFALS..ng.ml.	0.731386	0.0803032	0.642298	0.127318	0.615385	0.07955	0.712864	0.125037	0.706921	0.106697	0.619169	0.0670233
Hp.Status HAPTOGLOBINE..g.l. MAN2A1.ng.ml DCD..Âµg.ml. JUP..ng.ml.	0.785831	0.0783416	0.65963	0.0891706	0.607359	0.0820963	0.629615	0.102335	0.706917	0.0736662	0.643525	0.0619075
KIF20B KRT19..ng.ml. ARG1..ng.ml. IGFALS..ng.ml. DCD..Âµg.ml.	0.685018	0.103698	0.635291	0.0853117	0.61724	0.0934623	0.695199	0.109957	0.706915	0.0898608	0.630191	0.0694671
Hp.Status HAPTOGLOBINE..g.l. LEPTINE..ng.ml. MAN2A1.ng.ml KRT14..ng.ml.	0.746449	0.0842414	0.777203	0.0775953	0.605606	0.0885555	0.713587	0.0954078	0.7069	0.0845797	0.680949	0.0602709
Hp.Status HAPTOGLOBINE..g.l. LEPTINE..ng.ml. IGFALS..ng.ml. F13A1..Âµg.ml.	0.705772	0.083592	0.707776	0.104455	0.595059	0.101068	0.718927	0.0946209	0.70689	0.073115	0.633603	0.0570887
Age Gender HAPTOGLOBINE..g.l. KIF20B IGFALS..ng.ml.	0.710419	0.0907231	0.622234	0.113845	0.600852	0.0920498	0.701624	0.126167	0.706875	0.100751	0.618339	0.0689174
Age Gender HAPTOGLOBINE..g.l. IGFALS..ng.ml. KRT14..ng.ml.	0.72792	0.0791203	0.612404	0.111411	0.61545	0.0987066	0.687397	0.116638	0.706874	0.0979372	0.628602	0.0745488
Age S100A12..pg.ml. KIF20B KRT19..ng.ml. F13A1..Âµg.ml.	0.757058	0.104241	0.62744	0.0962722	0.65954	0.106778	0.648094	0.10057	0.706852	0.0805739	0.622922	0.0894521
S100A12..pg.ml. IGFALS..ng.ml. CA2..ng.ml. LBP..ng.ml. F13A1..Âµg.ml.	0.717196	0.0858115	0.606459	0.0855003	0.609081	0.0858761	0.792173	0.0944697	0.706788	0.086484	0.642069	0.0579155
Gender KIF20B MAN2A1.ng.ml ATAD3B..ng.ml. LBP..ng.ml.	0.712593	0.0979055	0.60904	0.0883533	0.608157	0.0855844	0.676239	0.113355	0.70678	0.0870488	0.583016	0.0779344
Age Gender ATAD3B..ng.ml. LBP..ng.ml. KRT14..ng.ml.	0.743476	0.0862591	0.624577	0.0884323	0.590649	0.0694293	0.672434	0.110014	0.706768	0.0860978	0.603318	0.0868892
Age JUP..ng.ml. CA2..ng.ml. LBP..ng.ml. F13A1..Âµg.ml.	0.750735	0.102731	0.595934	0.0897921	0.62217	0.0956671	0.705332	0.100739	0.706752	0.0844758	0.63508	0.0744196
HAPTOGLOBINE..g.l. KRT19..ng.ml. IGFALS..ng.ml. JUP..ng.ml. KRT14..ng.ml.	0.76399	0.0695457	0.621353	0.0952851	0.574519	0.0893282	0.660494	0.0876257	0.706752	0.0850611	0.609337	0.0563454
Gender Hp.Status ATAD3B..ng.ml. CA2..ng.ml. LBP..ng.ml.	0.694114	0.0929896	0.592815	0.0951308	0.62597	0.110449	0.697515	0.113421	0.706743	0.0791746	0.586644	0.0757602
LEPTINE..ng.ml. ARG1..ng.ml. MAN2A1.ng.ml IGFALS..ng.ml. F13A1..Âµg.ml.	0.721602	0.0927961	0.658702	0.110362	0.612137	0.0737824	0.695337	0.111538	0.706708	0.0886041	0.629467	0.0680161
S100A12..pg.ml. KRT19..ng.ml. IGFALS..ng.ml. CA2..ng.ml. LBP..ng.ml.	0.735564	0.0789593	0.616944	0.0986437	0.590539	0.0870644	0.801949	0.0933487	0.706689	0.103827	0.652273	0.0640112
Gender S100A12..pg.ml. KIF20B KRT19..ng.ml. MAN2A1.ng.ml	0.684527	0.0742573	0.60005	0.081969	0.633948	0.0945303	0.658575	0.106232	0.70668	0.0700892	0.571237	0.0667995
Gender HAPTOGLOBINE..g.l. IGFALS..ng.ml. DCD..Âµg.ml. JUP..ng.ml.	0.746132	0.0753002	0.608955	0.086139	0.611533	0.0879479	0.686404	0.125199	0.706665	0.0834564	0.626582	0.0727357
S100A12..pg.ml. KIF20B ARG1..ng.ml. DCD..Âµg.ml. JUP..ng.ml.	0.683431	0.108315	0.626298	0.0993636	0.611181	0.0813355	0.764817	0.113065	0.706652	0.0828829	0.610207	0.0656201
Age Gender HAPTOGLOBINE..g.l. S100A12..pg.ml. KRT14..ng.ml.	0.748071	0.0926985	0.64158	0.116775	0.604322	0.0724485	0.685266	0.115163	0.706648	0.086976	0.651912	0.0666448
HAPTOGLOBINE..g.l. LEPTINE..ng.ml. KIF20B IGFALS..ng.ml. JUP..ng.ml.	0.709164	0.0689131	0.642763	0.111058	0.642411	0.108873	0.707698	0.105136	0.706645	0.0960464	0.605347	0.0636118
LEPTINE..ng.ml. KIF20B ARG1..ng.ml. JUP..ng.ml. LBP..ng.ml.	0.690062	0.0735596	0.616375	0.0815451	0.627767	0.0829172	0.718397	0.116981	0.706633	0.103299	0.594303	0.0630378
Gender ARG1..ng.ml. MAN2A1.ng.ml DCD..Âµg.ml. F13A1..Âµg.ml.	0.722894	0.0799135	0.645173	0.108384	0.605679	0.0843953	0.766941	0.083968	0.706626	0.083205	0.656433	0.0619707
Gender HAPTOGLOBINE..g.l. ARG1..ng.ml. JUP..ng.ml. F13A1..Âµg.ml.	0.721902	0.0830461	0.618614	0.0910343	0.649241	0.120881	0.720587	0.111618	0.706567	0.0895132	0.634733	0.0782343
Age KIF20B MAN2A1.ng.ml IGFALS..ng.ml. F13A1..Âµg.ml.	0.751283	0.077798	0.619731	0.114876	0.671006	0.111873	0.644425	0.100156	0.706567	0.0764215	0.642968	0.0644401
Age Gender MAN2A1.ng.ml DCD..Âµg.ml. KRT14..ng.ml.	0.709685	0.0813181	0.620218	0.0822914	0.685092	0.0685276	0.701619	0.0828036	0.706546	0.0729129	0.642745	0.0682937
Age HAPTOGLOBINE..g.l. S100A12..pg.ml. MAN2A1.ng.ml KRT14..ng.ml.	0.719547	0.0858267	0.604658	0.0949261	0.631964	0.102349	0.680097	0.112461	0.706542	0.0883318	0.604395	0.0920408
LEPTINE..ng.ml. MAN2A1.ng.ml IGFALS..ng.ml. ATAD3B..ng.ml. CA2..ng.ml.	0.714146	0.0938884	0.668997	0.102313	0.607473	0.0842476	0.763367	0.103127	0.706519	0.0867916	0.649962	0.0569473
Age Hp.Status KRT19..ng.ml. ARG1..ng.ml. ATAD3B..ng.ml.	0.71884	0.0905819	0.646813	0.103415	0.590524	0.0752274	0.643408	0.0941179	0.706518	0.0937013	0.619234	0.0778723
KIF20B MAN2A1.ng.ml IGFALS..ng.ml. DCD..Âµg.ml. JUP..ng.ml.	0.783486	0.0769426	0.637054	0.102836	0.621804	0.086265	0.666955	0.0795552	0.706491	0.0792696	0.659284	0.054112
Age Hp.Status HAPTOGLOBINE..g.l. IGFALS..ng.ml. DCD..Âµg.ml.	0.75055	0.0805138	0.612667	0.0877352	0.644489	0.106188	0.640784	0.123086	0.706481	0.0845645	0.609134	0.071941
Age HAPTOGLOBINE..g.l. IGFALS..ng.ml. DCD..Âµg.ml. KRT14..ng.ml.	0.714913	0.0808452	0.612285	0.075546	0.63186	0.0816065	0.660472	0.123699	0.706481	0.0742995	0.59932	0.074796
S100A12..pg.ml. KRT19..ng.ml. ARG1..ng.ml. IGFALS..ng.ml. LBP..ng.ml.	0.724301	0.116436	0.629797	0.10068	0.594509	0.0825297	0.733667	0.132703	0.70647	0.0997367	0.637578	0.0839647
HAPTOGLOBINE..g.l. S100A12..pg.ml. KIF20B MAN2A1.ng.ml F13A1..Âµg.ml.	0.720241	0.0854615	0.619028	0.0764867	0.597442	0.101597	0.67535	0.0857535	0.706455	0.071829	0.596998	0.0567273
Age Gender LEPTINE..ng.ml. ARG1..ng.ml. LBP..ng.ml.	0.738387	0.085851	0.608367	0.0985396	0.617313	0.0957691	0.70155	0.148622	0.706439	0.108267	0.608625	0.0836903
Age Hp.Status S100A12..pg.ml. KRT19..ng.ml. F13A1..Âµg.ml.	0.794363	0.104653	0.668604	0.0897021	0.693428	0.0851436	0.657864	0.106624	0.706438	0.0822223	0.669955	0.0834756
Age Hp.Status KIF20B MAN2A1.ng.ml KRT14..ng.ml.	0.773155	0.0962792	0.704489	0.116146	0.661666	0.107004	0.641551	0.083028	0.706429	0.0783371	0.654424	0.0656304
Age IGFALS..ng.ml. DCD..Âµg.ml. ATAD3B..ng.ml. KRT14..ng.ml.	0.732202	0.0892597	0.615718	0.111349	0.661662	0.0883158	0.665277	0.114761	0.706427	0.0679733	0.630241	0.0729317
Age LEPTINE..ng.ml. KIF20B ARG1..ng.ml. LBP..ng.ml.	0.722871	0.0822092	0.629622	0.101967	0.616796	0.0994032	0.696025	0.142542	0.706424	0.0996942	0.612342	0.0832903
Gender Hp.Status HAPTOGLOBINE..g.l. ARG1..ng.ml. DCD..Âµg.ml.	0.683707	0.101577	0.648033	0.0853283	0.646586	0.111836	0.739073	0.128171	0.706419	0.0983404	0.604946	0.0626066
Gender HAPTOGLOBINE..g.l. KIF20B JUP..ng.ml. LBP..ng.ml.	0.687558	0.0931173	0.603817	0.0756822	0.608659	0.0972496	0.671723	0.115001	0.706406	0.0946036	0.578393	0.0601414
Age Gender HAPTOGLOBINE..g.l. LBP..ng.ml. KRT14..ng.ml.	0.725872	0.0880777	0.627001	0.104946	0.602967	0.0713117	0.696479	0.129267	0.706393	0.0861826	0.631183	0.0788017
IGFALS..ng.ml. DCD..Âµg.ml. CA2..ng.ml. F13A1..Âµg.ml. KRT14..ng.ml.	0.708466	0.0758682	0.645379	0.0788939	0.602915	0.0985346	0.715232	0.0943104	0.706387	0.0765933	0.639664	0.0576559
Gender HAPTOGLOBINE..g.l. KIF20B ARG1..ng.ml. IGFALS..ng.ml.	0.649979	0.102761	0.607832	0.0705516	0.605795	0.0675742	0.737279	0.119644	0.706384	0.0933466	0.610741	0.0724616
Age LEPTINE..ng.ml. S100A12..pg.ml. MAN2A1.ng.ml KRT14..ng.ml.	0.728459	0.0904429	0.641828	0.122132	0.599352	0.0673384	0.708592	0.142569	0.706376	0.10976	0.643474	0.0896134
Gender HAPTOGLOBINE..g.l. KIF20B IGFALS..ng.ml. LBP..ng.ml.	0.718893	0.0963372	0.61856	0.0915303	0.573722	0.0897322	0.667519	0.118031	0.706364	0.0949861	0.588499	0.0696823
KRT19..ng.ml. ARG1..ng.ml. MAN2A1.ng.ml IGFALS..ng.ml. KRT14..ng.ml.	0.666143	0.0850617	0.658479	0.111867	0.613514	0.0759832	0.755269	0.0841989	0.706357	0.0678331	0.636625	0.0706084
LEPTINE..ng.ml. S100A12..pg.ml. DCD..Âµg.ml. ATAD3B..ng.ml. CA2..ng.ml.	0.686737	0.097655	0.677192	0.096804	0.653453	0.103749	0.755342	0.115507	0.70634	0.0973254	0.622826	0.0808831
KIF20B ARG1..ng.ml. IGFALS..ng.ml. DCD..Âµg.ml. F13A1..Âµg.ml.	0.706461	0.0794493	0.619615	0.0754529	0.602148	0.0684917	0.696586	0.1037	0.706335	0.084903	0.615968	0.0680371
Hp.Status IGFALS..ng.ml. DCD..Âµg.ml. ATAD3B..ng.ml. CA2..ng.ml.	0.70332	0.0857217	0.641155	0.124234	0.604131	0.0715184	0.718764	0.101359	0.706307	0.0849422	0.652338	0.0687007
HAPTOGLOBINE..g.l. KRT19..ng.ml. MAN2A1.ng.ml LBP..ng.ml. F13A1..Âµg.ml.	0.745355	0.0662655	0.599138	0.0898396	0.598186	0.0828619	0.655595	0.102849	0.706304	0.0890488	0.596402	0.0580602
Hp.Status S100A12..pg.ml. IGFALS..ng.ml. CA2..ng.ml. KRT14..ng.ml.	0.680043	0.095839	0.642547	0.116936	0.62027	0.0772548	0.759039	0.122765	0.706296	0.0722442	0.655671	0.0709657
Gender Hp.Status DCD..Âµg.ml. CA2..ng.ml. F13A1..Âµg.ml.	0.744656	0.0718092	0.634108	0.100845	0.595016	0.0780325	0.729848	0.09545	0.706295	0.0739732	0.660075	0.0526784
Age Gender MAN2A1.ng.ml F13A1..Âµg.ml. KRT14..ng.ml.	0.771405	0.065383	0.657264	0.0891348	0.690261	0.082666	0.738628	0.0822144	0.706283	0.0815254	0.695671	0.0543252
Hp.Status KIF20B IGFALS..ng.ml. JUP..ng.ml. CA2..ng.ml.	0.756542	0.0837854	0.644708	0.0982789	0.607896	0.0795582	0.743053	0.0973619	0.706279	0.078651	0.662756	0.0463705
LEPTINE..ng.ml. ARG1..ng.ml. MAN2A1.ng.ml DCD..Âµg.ml. LBP..ng.ml.	0.718073	0.086639	0.633097	0.0956465	0.586531	0.0779708	0.687862	0.119807	0.706276	0.0834581	0.607513	0.0682122
Gender Hp.Status MAN2A1.ng.ml IGFALS..ng.ml. JUP..ng.ml.	0.797087	0.0733838	0.639957	0.104011	0.622985	0.0940979	0.696568	0.0913244	0.706269	0.0773066	0.67413	0.0651291
Age Gender S100A12..pg.ml. MAN2A1.ng.ml F13A1..Âµg.ml.	0.740862	0.077373	0.624096	0.0823411	0.612051	0.0822064	0.695081	0.103775	0.706238	0.0967581	0.642248	0.0800445
Age KRT19..ng.ml. DCD..Âµg.ml. CA2..ng.ml. KRT14..ng.ml.	0.688759	0.0837072	0.611246	0.0716125	0.651816	0.0779184	0.693295	0.0995826	0.706235	0.0834199	0.628152	0.0624856
Age LEPTINE..ng.ml. DCD..Âµg.ml. JUP..ng.ml. CA2..ng.ml.	0.736782	0.0881087	0.625756	0.0935452	0.595182	0.093502	0.738207	0.128965	0.706202	0.0804835	0.622922	0.075194
Hp.Status ARG1..ng.ml. DCD..Âµg.ml. JUP..ng.ml. F13A1..Âµg.ml.	0.761905	0.0911617	0.681802	0.0999941	0.597196	0.0751705	0.764866	0.0798317	0.706193	0.0693628	0.672229	0.065739
Gender S100A12..pg.ml. ARG1..ng.ml. IGFALS..ng.ml. DCD..Âµg.ml.	0.678395	0.11514	0.658514	0.085372	0.608785	0.0852783	0.732732	0.0873102	0.706192	0.0894427	0.624977	0.0705927
Age S100A12..pg.ml. ARG1..ng.ml. DCD..Âµg.ml. F13A1..Âµg.ml.	0.716587	0.100077	0.643627	0.102263	0.5971	0.0689449	0.725437	0.107067	0.706176	0.0903712	0.620194	0.0927279
HAPTOGLOBINE..g.l. LEPTINE..ng.ml. IGFALS..ng.ml. DCD..Âµg.ml. JUP..ng.ml.	0.737363	0.0792538	0.632708	0.106752	0.61868	0.0906522	0.711149	0.099634	0.706157	0.0800852	0.621114	0.0510793
S100A12..pg.ml. IGFALS..ng.ml. DCD..Âµg.ml. JUP..ng.ml. CA2..ng.ml.	0.715478	0.0931356	0.651586	0.0726648	0.615919	0.104015	0.789055	0.08977	0.706145	0.0739034	0.660348	0.0695742
S100A12..pg.ml. KRT19..ng.ml. DCD..Âµg.ml. ATAD3B..ng.ml. CA2..ng.ml.	0.679477	0.0849778	0.607848	0.0938876	0.606223	0.0857458	0.76833	0.100174	0.706064	0.0643261	0.621523	0.0708573
Gender KRT19..ng.ml. IGFALS..ng.ml. JUP..ng.ml. CA2..ng.ml.	0.76841	0.0767655	0.582623	0.0878706	0.621165	0.0864268	0.746009	0.114976	0.706054	0.0780785	0.651664	0.0586492
Gender Hp.Status S100A12..pg.ml. KIF20B ARG1..ng.ml.	0.731989	0.108728	0.713339	0.100543	0.610501	0.0965235	0.718262	0.101944	0.706051	0.0753674	0.65795	0.0756279
LEPTINE..ng.ml. KRT19..ng.ml. ARG1..ng.ml. DCD..Âµg.ml. LBP..ng.ml.	0.700496	0.06854	0.62748	0.0873787	0.609156	0.0832053	0.719949	0.103841	0.706049	0.0850356	0.597395	0.0547795
Age HAPTOGLOBINE..g.l. LEPTINE..ng.ml. IGFALS..ng.ml. F13A1..Âµg.ml.	0.722839	0.0930049	0.673297	0.114925	0.610907	0.0915571	0.70831	0.122323	0.706005	0.0975214	0.625579	0.0686684
S100A12..pg.ml. ARG1..ng.ml. IGFALS..ng.ml. ATAD3B..ng.ml. LBP..ng.ml.	0.724192	0.124093	0.654378	0.101884	0.602075	0.0871601	0.669334	0.105767	0.705948	0.114126	0.604183	0.0899112
Hp.Status HAPTOGLOBINE..g.l. IGFALS..ng.ml. JUP..ng.ml. LBP..ng.ml.	0.760725	0.0835728	0.651415	0.0925899	0.607863	0.0878085	0.647117	0.093094	0.705939	0.107786	0.621395	0.0637756
Age JUP..ng.ml. CA2..ng.ml. LBP..ng.ml. KRT14..ng.ml.	0.715535	0.0908178	0.599504	0.095167	0.632757	0.106823	0.69615	0.096123	0.705919	0.0965588	0.623775	0.0721771
KRT19..ng.ml. IGFALS..ng.ml. JUP..ng.ml. CA2..ng.ml. KRT14..ng.ml.	0.768127	0.0687816	0.62509	0.0862186	0.632138	0.0819223	0.713971	0.101258	0.705917	0.0680181	0.661052	0.0633261
HAPTOGLOBINE..g.l. S100A12..pg.ml. KIF20B DCD..Âµg.ml. LBP..ng.ml.	0.689186	0.0827128	0.585811	0.0942319	0.613597	0.0791714	0.670735	0.0951038	0.705907	0.0954626	0.582475	0.068979
Gender KIF20B ATAD3B..ng.ml. JUP..ng.ml. CA2..ng.ml.	0.681912	0.103324	0.581065	0.0736292	0.631777	0.0906779	0.732317	0.126975	0.705898	0.0884243	0.59182	0.0883408
Age S100A12..pg.ml. ARG1..ng.ml. ATAD3B..ng.ml. JUP..ng.ml.	0.730398	0.116814	0.625525	0.101788	0.588454	0.061524	0.667052	0.125991	0.705887	0.0939629	0.600117	0.0943268
Gender Hp.Status KIF20B ARG1..ng.ml. IGFALS..ng.ml.	0.71942	0.0899652	0.70103	0.101722	0.586992	0.0844832	0.70077	0.113711	0.705886	0.0919413	0.649967	0.069454
Age Gender LEPTINE..ng.ml. ARG1..ng.ml. IGFALS..ng.ml.	0.730129	0.0832482	0.619749	0.102698	0.614115	0.0755831	0.70096	0.121469	0.705886	0.101694	0.618338	0.0870431
Age MAN2A1.ng.ml DCD..Âµg.ml. ATAD3B..ng.ml. KRT14..ng.ml.	0.71287	0.0815444	0.62914	0.0832394	0.659516	0.104189	0.663083	0.127175	0.705882	0.0676292	0.618631	0.0790837
LEPTINE..ng.ml. MAN2A1.ng.ml ATAD3B..ng.ml. CA2..ng.ml. F13A1..Âµg.ml.	0.712786	0.0912997	0.661538	0.110119	0.647796	0.0959734	0.76011	0.11793	0.705877	0.0853038	0.641872	0.0595337
Age LEPTINE..ng.ml. ATAD3B..ng.ml. CA2..ng.ml. F13A1..Âµg.ml.	0.727289	0.101532	0.659271	0.095094	0.618118	0.093923	0.738499	0.123464	0.705859	0.0959347	0.634512	0.0766217
Gender KRT19..ng.ml. JUP..ng.ml. CA2..ng.ml. F13A1..Âµg.ml.	0.746025	0.0953662	0.600406	0.102282	0.603569	0.0836306	0.742083	0.095159	0.70585	0.0648672	0.650403	0.0718865
Gender KRT19..ng.ml. MAN2A1.ng.ml LBP..ng.ml. KRT14..ng.ml.	0.687546	0.0796832	0.611117	0.0955903	0.599093	0.0847401	0.69212	0.120296	0.705839	0.0856794	0.59033	0.0886735
Gender Hp.Status S100A12..pg.ml. ARG1..ng.ml. ATAD3B..ng.ml.	0.67743	0.111604	0.636349	0.092472	0.683003	0.0941526	0.65486	0.13248	0.705826	0.0841593	0.583243	0.0751062
Gender Hp.Status ARG1..ng.ml. JUP..ng.ml. KRT14..ng.ml.	0.750305	0.0881697	0.688639	0.108061	0.612854	0.0711066	0.733031	0.109158	0.705817	0.0769403	0.669308	0.0726586
KRT19..ng.ml. DCD..Âµg.ml. CA2..ng.ml. LBP..ng.ml. F13A1..Âµg.ml.	0.736059	0.065936	0.596692	0.0957557	0.597724	0.0834008	0.753882	0.0766938	0.705802	0.0919137	0.651189	0.0495576
Age HAPTOGLOBINE..g.l. S100A12..pg.ml. KIF20B KRT14..ng.ml.	0.735839	0.102129	0.652465	0.101218	0.641774	0.085036	0.642855	0.108775	0.705787	0.079683	0.631233	0.0715695
Gender HAPTOGLOBINE..g.l. KIF20B LBP..ng.ml. F13A1..Âµg.ml.	0.701211	0.0814	0.601241	0.0908947	0.600175	0.0974153	0.672581	0.135207	0.705754	0.0903769	0.585058	0.0598415
Hp.Status HAPTOGLOBINE..g.l. KRT19..ng.ml. MAN2A1.ng.ml JUP..ng.ml.	0.779543	0.0845371	0.65875	0.111397	0.589268	0.0878309	0.627198	0.110989	0.705752	0.0748662	0.633867	0.0699696
Hp.Status KIF20B ARG1..ng.ml. IGFALS..ng.ml. JUP..ng.ml.	0.749544	0.0936706	0.688457	0.102631	0.63553	0.0893218	0.705922	0.100011	0.705742	0.0917258	0.680356	0.0548357
Age S100A12..pg.ml. ARG1..ng.ml. JUP..ng.ml. KRT14..ng.ml.	0.701497	0.121719	0.621229	0.0831769	0.594864	0.0981286	0.695767	0.104327	0.705728	0.101871	0.617004	0.0831773
S100A12..pg.ml. KIF20B KRT19..ng.ml. MAN2A1.ng.ml LBP..ng.ml.	0.701214	0.103766	0.608094	0.0819709	0.582058	0.0676836	0.663159	0.103073	0.705636	0.0802594	0.594844	0.0571368
Age Gender Hp.Status JUP..ng.ml. F13A1..Âµg.ml.	0.803477	0.0910045	0.658511	0.101184	0.640362	0.0846087	0.677881	0.11501	0.705601	0.0947245	0.681065	0.0638811
Hp.Status HAPTOGLOBINE..g.l. IGFALS..ng.ml. JUP..ng.ml. KRT14..ng.ml.	0.770606	0.0795122	0.693019	0.125383	0.586509	0.0895381	0.641498	0.0876048	0.705502	0.0846281	0.643056	0.0761582
Hp.Status KIF20B MAN2A1.ng.ml IGFALS..ng.ml. F13A1..Âµg.ml.	0.757027	0.0890727	0.64566	0.116752	0.60568	0.0667965	0.632818	0.0861556	0.705499	0.106308	0.638419	0.0652194
Hp.Status HAPTOGLOBINE..g.l. IGFALS..ng.ml. ATAD3B..ng.ml. LBP..ng.ml.	0.73396	0.0816644	0.699684	0.115133	0.61004	0.0968198	0.632769	0.102087	0.705467	0.0855877	0.61902	0.0667841
Hp.Status MAN2A1.ng.ml IGFALS..ng.ml. ATAD3B..ng.ml. LBP..ng.ml.	0.726858	0.0740007	0.635422	0.135218	0.612853	0.0914505	0.652429	0.0915149	0.705465	0.0779342	0.614416	0.0662778
Gender S100A12..pg.ml. DCD..Âµg.ml. CA2..ng.ml. LBP..ng.ml.	0.643756	0.0887226	0.598119	0.0972304	0.607834	0.0816393	0.761986	0.119395	0.705463	0.0918487	0.601346	0.0904573
Gender KRT19..ng.ml. ARG1..ng.ml. MAN2A1.ng.ml F13A1..Âµg.ml.	0.704106	0.0788694	0.637079	0.0739012	0.589897	0.0832064	0.789463	0.0860206	0.705447	0.0727912	0.657663	0.0639058
KRT19..ng.ml. DCD..Âµg.ml. ATAD3B..ng.ml. CA2..ng.ml. F13A1..Âµg.ml.	0.71089	0.0822496	0.611281	0.0996969	0.608179	0.0794507	0.737183	0.114406	0.705409	0.0781239	0.647296	0.0641069
LEPTINE..ng.ml. S100A12..pg.ml. KIF20B MAN2A1.ng.ml LBP..ng.ml.	0.724222	0.0974151	0.640593	0.0968343	0.599636	0.0894769	0.679786	0.125417	0.705382	0.0958334	0.596329	0.0645824
Gender HAPTOGLOBINE..g.l. MAN2A1.ng.ml ATAD3B..ng.ml. JUP..ng.ml.	0.733519	0.0888734	0.642111	0.0815749	0.61893	0.105484	0.689126	0.107176	0.705379	0.0915057	0.601068	0.0836807
Hp.Status KIF20B MAN2A1.ng.ml IGFALS..ng.ml. JUP..ng.ml.	0.785684	0.080489	0.64624	0.108178	0.627799	0.0808803	0.631522	0.0776134	0.705365	0.0860442	0.650893	0.0633559
Hp.Status MAN2A1.ng.ml ATAD3B..ng.ml. JUP..ng.ml. LBP..ng.ml.	0.7446	0.0898335	0.643234	0.103142	0.62618	0.0806532	0.654291	0.090709	0.705364	0.0892732	0.629053	0.0653834
LEPTINE..ng.ml. S100A12..pg.ml. ARG1..ng.ml. DCD..Âµg.ml. LBP..ng.ml.	0.678817	0.0881087	0.601882	0.0788844	0.625744	0.0951312	0.701919	0.120239	0.705358	0.0992485	0.574527	0.0672875
HAPTOGLOBINE..g.l. IGFALS..ng.ml. DCD..Âµg.ml. JUP..ng.ml. LBP..ng.ml.	0.743128	0.0763601	0.595851	0.0826918	0.604399	0.0696502	0.649187	0.100099	0.705353	0.0985953	0.591982	0.0553758
Hp.Status HAPTOGLOBINE..g.l. S100A12..pg.ml. ARG1..ng.ml. DCD..Âµg.ml.	0.650841	0.102152	0.606969	0.097109	0.628186	0.077157	0.705054	0.106108	0.705347	0.0949991	0.587051	0.0750097
Hp.Status S100A12..pg.ml. ARG1..ng.ml. IGFALS..ng.ml. KRT14..ng.ml.	0.692875	0.0974433	0.706259	0.118041	0.633419	0.0881489	0.726655	0.114678	0.70533	0.0850693	0.656953	0.0937037
Gender JUP..ng.ml. CA2..ng.ml. F13A1..Âµg.ml. KRT14..ng.ml.	0.737125	0.0769464	0.614073	0.0775485	0.592415	0.0801729	0.751511	0.100726	0.705294	0.0637948	0.661508	0.0550814
KIF20B KRT19..ng.ml. ARG1..ng.ml. LBP..ng.ml. F13A1..Âµg.ml.	0.733337	0.0899069	0.629264	0.102778	0.614427	0.0739583	0.715401	0.0891218	0.70527	0.080894	0.618306	0.0669162
Gender S100A12..pg.ml. KIF20B MAN2A1.ng.ml F13A1..Âµg.ml.	0.69579	0.0921774	0.597634	0.0964719	0.624478	0.0776942	0.649403	0.102389	0.705259	0.0876929	0.573467	0.0626902
KRT19..ng.ml. MAN2A1.ng.ml ATAD3B..ng.ml. JUP..ng.ml. CA2..ng.ml.	0.751875	0.084259	0.598291	0.0845324	0.598065	0.0895171	0.73145	0.105438	0.705251	0.0858076	0.644665	0.066182
Gender IGFALS..ng.ml. DCD..Âµg.ml. CA2..ng.ml. F13A1..Âµg.ml.	0.720539	0.0702211	0.616045	0.101024	0.58998	0.0750566	0.75828	0.0796816	0.705232	0.0595139	0.649914	0.0480888
Hp.Status LEPTINE..ng.ml. ARG1..ng.ml. F13A1..Âµg.ml. KRT14..ng.ml.	0.75161	0.0935737	0.777917	0.10214	0.614445	0.0927176	0.743515	0.110384	0.705225	0.0761355	0.689364	0.0773221
S100A12..pg.ml. KIF20B DCD..Âµg.ml. JUP..ng.ml. CA2..ng.ml.	0.664634	0.105202	0.629976	0.116852	0.594001	0.0697991	0.795	0.0975747	0.705198	0.0822094	0.640648	0.0650089
Hp.Status HAPTOGLOBINE..g.l. S100A12..pg.ml. KIF20B LBP..ng.ml.	0.660737	0.10005	0.638156	0.112323	0.599352	0.0798391	0.672869	0.116701	0.705188	0.0991772	0.593005	0.0745426
S100A12..pg.ml. KIF20B MAN2A1.ng.ml JUP..ng.ml. LBP..ng.ml.	0.724153	0.0993155	0.593825	0.100355	0.614311	0.07056	0.671024	0.126076	0.705153	0.082706	0.602793	0.063564
HAPTOGLOBINE..g.l. S100A12..pg.ml. DCD..Âµg.ml. JUP..ng.ml. LBP..ng.ml.	0.698872	0.0940835	0.58431	0.082409	0.607914	0.0883544	0.704332	0.0941507	0.705139	0.092111	0.581511	0.0659144
KIF20B MAN2A1.ng.ml IGFALS..ng.ml. LBP..ng.ml. KRT14..ng.ml.	0.744765	0.0780789	0.612023	0.0860329	0.599989	0.0902386	0.674859	0.0975772	0.705131	0.103467	0.61053	0.0678155
Hp.Status HAPTOGLOBINE..g.l. KIF20B ATAD3B..ng.ml. LBP..ng.ml.	0.71513	0.100393	0.712937	0.0971601	0.606692	0.0839365	0.656131	0.107779	0.70513	0.0820505	0.614462	0.0634261
Hp.Status KRT19..ng.ml. MAN2A1.ng.ml DCD..Âµg.ml. CA2..ng.ml.	0.721572	0.0884151	0.645907	0.0853213	0.617024	0.103489	0.732394	0.084384	0.705129	0.0705627	0.668913	0.0607251
Gender Hp.Status LEPTINE..ng.ml. ARG1..ng.ml. LBP..ng.ml.	0.66622	0.102745	0.614233	0.095321	0.610479	0.105284	0.719941	0.145741	0.705126	0.111199	0.601677	0.0846673
Age Gender MAN2A1.ng.ml DCD..Âµg.ml. ATAD3B..ng.ml.	0.732265	0.0836145	0.616249	0.101319	0.617139	0.11621	0.676044	0.115824	0.705116	0.0692252	0.631484	0.0755063
Age Hp.Status S100A12..pg.ml. KRT19..ng.ml. MAN2A1.ng.ml	0.744028	0.0862538	0.649095	0.0913029	0.659961	0.087494	0.672614	0.115958	0.705116	0.0911943	0.64436	0.0870534
Gender HAPTOGLOBINE..g.l. ATAD3B..ng.ml. CA2..ng.ml. F13A1..Âµg.ml.	0.712896	0.0876292	0.633425	0.0996516	0.639991	0.109769	0.711522	0.147961	0.705107	0.0882891	0.595809	0.0822796
KIF20B KRT19..ng.ml. ATAD3B..ng.ml. JUP..ng.ml. CA2..ng.ml.	0.718664	0.0863457	0.592632	0.0908979	0.593776	0.0667045	0.743821	0.0931146	0.705085	0.0672391	0.625687	0.0592956
Age IGFALS..ng.ml. ATAD3B..ng.ml. JUP..ng.ml. KRT14..ng.ml.	0.771175	0.0927173	0.627342	0.0989616	0.646934	0.0951998	0.625031	0.106465	0.705052	0.0821675	0.621636	0.0874766
Gender S100A12..pg.ml. JUP..ng.ml. CA2..ng.ml. F13A1..Âµg.ml.	0.692692	0.10933	0.619489	0.0868078	0.610223	0.103301	0.757947	0.112906	0.705018	0.0885075	0.633718	0.0744941
Age HAPTOGLOBINE..g.l. S100A12..pg.ml. KRT19..ng.ml. KRT14..ng.ml.	0.765733	0.08296	0.645849	0.119178	0.61148	0.0916264	0.642795	0.12966	0.704998	0.0805818	0.617379	0.0714769
Age Gender LEPTINE..ng.ml. ARG1..ng.ml. DCD..Âµg.ml.	0.717825	0.0927314	0.631776	0.108545	0.609653	0.103091	0.680584	0.14204	0.704997	0.1044	0.603417	0.0780226
Age LEPTINE..ng.ml. S100A12..pg.ml. KRT19..ng.ml. MAN2A1.ng.ml	0.739158	0.0811622	0.619549	0.10109	0.612185	0.0805076	0.706483	0.126171	0.704995	0.109708	0.632092	0.0871024
Age Hp.Status IGFALS..ng.ml. ATAD3B..ng.ml. LBP..ng.ml.	0.756425	0.0824535	0.645794	0.107103	0.639302	0.118228	0.644502	0.109623	0.704905	0.0972046	0.614935	0.0736908
Gender KRT19..ng.ml. MAN2A1.ng.ml JUP..ng.ml. F13A1..Âµg.ml.	0.743279	0.0865652	0.604266	0.0963941	0.612981	0.0833132	0.69157	0.0948287	0.704897	0.0835401	0.639341	0.0740779
S100A12..pg.ml. KIF20B MAN2A1.ng.ml DCD..Âµg.ml. LBP..ng.ml.	0.690131	0.0924545	0.60419	0.0754471	0.598499	0.09374	0.675083	0.0897587	0.704893	0.0800996	0.601941	0.0679051
Age Gender KIF20B IGFALS..ng.ml. KRT14..ng.ml.	0.723886	0.0711364	0.61358	0.0881939	0.647566	0.106679	0.633907	0.130519	0.704884	0.102073	0.619717	0.0776261
Age HAPTOGLOBINE..g.l. MAN2A1.ng.ml IGFALS..ng.ml. KRT14..ng.ml.	0.720989	0.0811131	0.613022	0.104378	0.639633	0.0916571	0.651171	0.120628	0.704834	0.0794899	0.613337	0.0627042
LEPTINE..ng.ml. ARG1..ng.ml. IGFALS..ng.ml. JUP..ng.ml. LBP..ng.ml.	0.725315	0.0901205	0.616122	0.0935839	0.605523	0.0965859	0.725216	0.118192	0.70483	0.0937087	0.609369	0.0596475
Age HAPTOGLOBINE..g.l. LEPTINE..ng.ml. ATAD3B..ng.ml. CA2..ng.ml.	0.716495	0.0887004	0.634968	0.0918675	0.599437	0.120158	0.713389	0.139168	0.704805	0.0971767	0.627029	0.0778228
Age HAPTOGLOBINE..g.l. IGFALS..ng.ml. ATAD3B..ng.ml. LBP..ng.ml.	0.760357	0.0827043	0.639408	0.105429	0.683012	0.120677	0.660787	0.115092	0.704768	0.0877809	0.602435	0.0762089
Age Gender MAN2A1.ng.ml DCD..Âµg.ml. JUP..ng.ml.	0.780958	0.085199	0.611591	0.0974423	0.663159	0.0787924	0.69599	0.080221	0.704762	0.0690036	0.659831	0.0561364
Age Hp.Status S100A12..pg.ml. ARG1..ng.ml. JUP..ng.ml.	0.73645	0.108013	0.660519	0.0919758	0.602931	0.0836438	0.701461	0.127495	0.704757	0.0917769	0.637229	0.0766607
Age IGFALS..ng.ml. DCD..Âµg.ml. JUP..ng.ml. F13A1..Âµg.ml.	0.780683	0.0748415	0.606305	0.105249	0.683827	0.0833521	0.621103	0.106046	0.70474	0.0706428	0.642702	0.0607768
Gender IGFALS..ng.ml. JUP..ng.ml. CA2..ng.ml. LBP..ng.ml.	0.742252	0.0783246	0.596413	0.0817483	0.605015	0.0940324	0.765951	0.0890611	0.70469	0.0788999	0.637418	0.0529979
HAPTOGLOBINE..g.l. KIF20B IGFALS..ng.ml. ATAD3B..ng.ml. LBP..ng.ml.	0.73209	0.095241	0.642799	0.111275	0.605222	0.082547	0.610317	0.100063	0.704674	0.101018	0.59998	0.0605411
Age Gender LEPTINE..ng.ml. ARG1..ng.ml. JUP..ng.ml.	0.732784	0.0891141	0.622583	0.103974	0.607352	0.0852096	0.716021	0.143888	0.704672	0.102451	0.61426	0.082605
Age Hp.Status HAPTOGLOBINE..g.l. MAN2A1.ng.ml DCD..Âµg.ml.	0.744588	0.0815938	0.621106	0.0896531	0.638406	0.0840163	0.655364	0.113355	0.704665	0.0906308	0.605581	0.0678928
KIF20B ARG1..ng.ml. MAN2A1.ng.ml ATAD3B..ng.ml. F13A1..Âµg.ml.	0.715864	0.0935084	0.66793	0.0983148	0.651386	0.0950341	0.668001	0.0863117	0.704657	0.0887416	0.629338	0.05805
LEPTINE..ng.ml. S100A12..pg.ml. ARG1..ng.ml. LBP..ng.ml. F13A1..Âµg.ml.	0.692707	0.0800446	0.60187	0.0845897	0.630332	0.0910836	0.708719	0.113064	0.704633	0.0975685	0.580711	0.0665126
Gender KIF20B KRT19..ng.ml. ARG1..ng.ml. KRT14..ng.ml.	0.710206	0.0855992	0.67373	0.105015	0.617071	0.0958413	0.73678	0.106306	0.704622	0.0837625	0.640503	0.0920136
ARG1..ng.ml. IGFALS..ng.ml. DCD..Âµg.ml. ATAD3B..ng.ml. JUP..ng.ml.	0.758223	0.0866753	0.637969	0.0995118	0.594063	0.0899157	0.69134	0.0810498	0.704607	0.10489	0.642056	0.068132
HAPTOGLOBINE..g.l. LEPTINE..ng.ml. ATAD3B..ng.ml. CA2..ng.ml. F13A1..Âµg.ml.	0.707613	0.0876613	0.66743	0.0846642	0.665591	0.105005	0.756398	0.106827	0.704607	0.0872874	0.641598	0.0578104
KRT19..ng.ml. ATAD3B..ng.ml. CA2..ng.ml. F13A1..Âµg.ml. KRT14..ng.ml.	0.703036	0.0809536	0.607186	0.0938831	0.617937	0.0738584	0.742436	0.102989	0.704575	0.0841812	0.622362	0.0612461
Gender Hp.Status HAPTOGLOBINE..g.l. ARG1..ng.ml. F13A1..Âµg.ml.	0.823201	0.0810374	0.714827	0.125149	0.621777	0.104029	0.752943	0.119159	0.704575	0.109045	0.686424	0.0659174
Age KRT19..ng.ml. IGFALS..ng.ml. CA2..ng.ml. LBP..ng.ml.	0.752032	0.0893976	0.59098	0.0667051	0.639473	0.11094	0.712705	0.103603	0.704538	0.093075	0.632311	0.0736782
KRT19..ng.ml. DCD..Âµg.ml. JUP..ng.ml. CA2..ng.ml. LBP..ng.ml.	0.732331	0.0893394	0.599128	0.092098	0.592659	0.0839485	0.766874	0.0829144	0.704534	0.0808083	0.647178	0.0596275
Age Hp.Status KIF20B KRT19..ng.ml. KRT14..ng.ml.	0.784875	0.103172	0.737286	0.104385	0.671225	0.0996754	0.611117	0.0855256	0.704526	0.0815209	0.670908	0.063818
MAN2A1.ng.ml ATAD3B..ng.ml. JUP..ng.ml. F13A1..Âµg.ml. KRT14..ng.ml.	0.763571	0.0891811	0.661409	0.103789	0.603955	0.0802026	0.679594	0.0866967	0.704525	0.0794074	0.638733	0.0855439
Gender KIF20B KRT19..ng.ml. ARG1..ng.ml. JUP..ng.ml.	0.718359	0.0769877	0.617535	0.101739	0.610881	0.0970945	0.692537	0.124819	0.704525	0.0976935	0.602691	0.0657542
KIF20B KRT19..ng.ml. MAN2A1.ng.ml DCD..Âµg.ml. LBP..ng.ml.	0.724787	0.072175	0.603294	0.0836765	0.598034	0.0796309	0.665168	0.0880648	0.704514	0.0725674	0.596615	0.0609387
Hp.Status IGFALS..ng.ml. ATAD3B..ng.ml. LBP..ng.ml. KRT14..ng.ml.	0.722176	0.0865644	0.653374	0.123498	0.622564	0.0877969	0.613605	0.0717257	0.704479	0.0878387	0.592798	0.0699134
Age KIF20B KRT19..ng.ml. ARG1..ng.ml. DCD..Âµg.ml.	0.705274	0.0804725	0.635736	0.0831101	0.620005	0.0909431	0.68007	0.119696	0.704464	0.0946774	0.64186	0.0645768
LEPTINE..ng.ml. S100A12..pg.ml. ATAD3B..ng.ml. JUP..ng.ml. CA2..ng.ml.	0.69721	0.11278	0.655646	0.0923031	0.671888	0.114598	0.750333	0.109525	0.704455	0.0771548	0.620233	0.0828423
HAPTOGLOBINE..g.l. LEPTINE..ng.ml. KIF20B LBP..ng.ml. F13A1..Âµg.ml.	0.671309	0.0899214	0.662225	0.112546	0.622251	0.10094	0.686242	0.0966808	0.704438	0.0910052	0.587617	0.0500254
Age KRT19..ng.ml. ATAD3B..ng.ml. JUP..ng.ml. CA2..ng.ml.	0.753761	0.0915733	0.58409	0.0721835	0.602154	0.0843623	0.723792	0.130915	0.704428	0.0932412	0.63146	0.0719069
Age Hp.Status HAPTOGLOBINE..g.l. IGFALS..ng.ml. ATAD3B..ng.ml.	0.760523	0.0915629	0.680279	0.115487	0.669459	0.100936	0.675955	0.114494	0.704396	0.0897664	0.649014	0.0726312
Age HAPTOGLOBINE..g.l. S100A12..pg.ml. ARG1..ng.ml. DCD..Âµg.ml.	0.717606	0.102557	0.602504	0.0816077	0.604681	0.0844575	0.673528	0.1462	0.704377	0.110503	0.586309	0.103494
S100A12..pg.ml. ARG1..ng.ml. IGFALS..ng.ml. LBP..ng.ml. F13A1..Âµg.ml.	0.70912	0.10215	0.614228	0.0991427	0.593776	0.0913824	0.733818	0.122482	0.704371	0.106695	0.628066	0.0749589
Age S100A12..pg.ml. KRT19..ng.ml. MAN2A1.ng.ml KRT14..ng.ml.	0.727524	0.0940199	0.59792	0.0780359	0.666553	0.0917347	0.664345	0.104238	0.704368	0.0937395	0.617906	0.0861146
KIF20B ARG1..ng.ml. JUP..ng.ml. F13A1..Âµg.ml. KRT14..ng.ml.	0.728363	0.0939963	0.650793	0.106939	0.604831	0.0803431	0.725984	0.0927051	0.704353	0.097777	0.631745	0.0714796
HAPTOGLOBINE..g.l. LEPTINE..ng.ml. S100A12..pg.ml. IGFALS..ng.ml. JUP..ng.ml.	0.707754	0.0761563	0.627868	0.0913331	0.639547	0.103407	0.717969	0.102298	0.704328	0.0871878	0.59631	0.0633199
Hp.Status HAPTOGLOBINE..g.l. KRT19..ng.ml. ARG1..ng.ml. IGFALS..ng.ml.	0.710765	0.0959535	0.685695	0.105299	0.60482	0.0766533	0.704259	0.0938193	0.704323	0.106666	0.652609	0.083319
Hp.Status LEPTINE..ng.ml. MAN2A1.ng.ml IGFALS..ng.ml. LBP..ng.ml.	0.739119	0.0886211	0.675236	0.109175	0.584725	0.0669762	0.726831	0.111583	0.704299	0.0894816	0.633899	0.0623315
Age IGFALS..ng.ml. ATAD3B..ng.ml. LBP..ng.ml. KRT14..ng.ml.	0.752961	0.0890259	0.625656	0.11774	0.645925	0.121581	0.660306	0.125723	0.704262	0.0972097	0.605626	0.0875509
LEPTINE..ng.ml. MAN2A1.ng.ml ATAD3B..ng.ml. JUP..ng.ml. CA2..ng.ml.	0.708719	0.108229	0.652833	0.115554	0.646622	0.0919275	0.747741	0.123987	0.704252	0.0790949	0.642302	0.0660861
Gender LEPTINE..ng.ml. KIF20B KRT19..ng.ml. ARG1..ng.ml.	0.740256	0.107067	0.638709	0.098656	0.624155	0.0895872	0.750683	0.110917	0.704245	0.088626	0.643744	0.0969027
Hp.Status ATAD3B..ng.ml. CA2..ng.ml. F13A1..Âµg.ml. KRT14..ng.ml.	0.728305	0.088119	0.66224	0.134687	0.634184	0.0932308	0.726776	0.0901185	0.704242	0.0726907	0.647422	0.0668991
Age HAPTOGLOBINE..g.l. IGFALS..ng.ml. ATAD3B..ng.ml. KRT14..ng.ml.	0.741439	0.0842962	0.607793	0.116644	0.640922	0.092798	0.663866	0.116294	0.704226	0.0755068	0.626006	0.0759545
Gender ARG1..ng.ml. MAN2A1.ng.ml DCD..Âµg.ml. KRT14..ng.ml.	0.682345	0.0763655	0.635299	0.095986	0.594489	0.0776426	0.757859	0.086486	0.704209	0.080105	0.632274	0.0776942
Age HAPTOGLOBINE..g.l. MAN2A1.ng.ml IGFALS..ng.ml. ATAD3B..ng.ml.	0.736072	0.0941475	0.621052	0.117975	0.650058	0.110161	0.691195	0.127202	0.704197	0.0788709	0.640542	0.0813957
Hp.Status ARG1..ng.ml. ATAD3B..ng.ml. JUP..ng.ml. CA2..ng.ml.	0.73234	0.099147	0.6617	0.111461	0.621448	0.105352	0.74077	0.0804087	0.704197	0.0662871	0.662772	0.0694343
Hp.Status S100A12..pg.ml. MAN2A1.ng.ml DCD..Âµg.ml. LBP..ng.ml.	0.676814	0.103169	0.597722	0.0971661	0.602978	0.0780738	0.687582	0.105474	0.704177	0.083537	0.606752	0.0707865
Hp.Status HAPTOGLOBINE..g.l. DCD..Âµg.ml. LBP..ng.ml. KRT14..ng.ml.	0.672333	0.0923754	0.630591	0.117691	0.606739	0.0787529	0.639897	0.0887087	0.704168	0.0926683	0.594286	0.0695969
Gender HAPTOGLOBINE..g.l. LEPTINE..ng.ml. DCD..Âµg.ml. CA2..ng.ml.	0.684039	0.0945605	0.657981	0.0868008	0.658935	0.116002	0.741502	0.124256	0.704162	0.0893364	0.623551	0.0797337
Gender LEPTINE..ng.ml. ARG1..ng.ml. DCD..Âµg.ml. LBP..ng.ml.	0.681149	0.0870656	0.614465	0.0854028	0.642177	0.115078	0.714586	0.144841	0.704158	0.0901192	0.581431	0.0801789
ARG1..ng.ml. ATAD3B..ng.ml. JUP..ng.ml. F13A1..Âµg.ml. KRT14..ng.ml.	0.744987	0.105523	0.652646	0.102028	0.638289	0.0811842	0.63591	0.0980967	0.704154	0.101895	0.618723	0.0908958
LEPTINE..ng.ml. ARG1..ng.ml. DCD..Âµg.ml. JUP..ng.ml. LBP..ng.ml.	0.706789	0.0789339	0.61163	0.0807012	0.604191	0.0788524	0.730075	0.128771	0.70414	0.0985998	0.600208	0.0609427
KRT19..ng.ml. ARG1..ng.ml. DCD..Âµg.ml. LBP..ng.ml. F13A1..Âµg.ml.	0.728602	0.0747151	0.626401	0.100988	0.604632	0.0780756	0.728981	0.098917	0.704138	0.069839	0.632388	0.066351
Gender HAPTOGLOBINE..g.l. KRT19..ng.ml. ATAD3B..ng.ml. CA2..ng.ml.	0.661345	0.0866615	0.607822	0.0906934	0.62515	0.103472	0.741456	0.127563	0.704134	0.0714994	0.568431	0.0838368
Hp.Status KRT19..ng.ml. MAN2A1.ng.ml JUP..ng.ml. KRT14..ng.ml.	0.783991	0.0769773	0.67495	0.127454	0.626	0.073778	0.66327	0.105779	0.704112	0.0867887	0.666084	0.0641388
Age S100A12..pg.ml. ARG1..ng.ml. LBP..ng.ml. F13A1..Âµg.ml.	0.743321	0.101335	0.613734	0.0923536	0.617561	0.0825865	0.753811	0.125393	0.70411	0.103088	0.606168	0.107175
Age LEPTINE..ng.ml. ARG1..ng.ml. IGFALS..ng.ml. LBP..ng.ml.	0.72855	0.0920195	0.630518	0.0950443	0.617579	0.114562	0.681034	0.144347	0.704097	0.111783	0.608275	0.0897397
Gender Hp.Status S100A12..pg.ml. KIF20B MAN2A1.ng.ml	0.698683	0.0906286	0.63946	0.093225	0.637362	0.096262	0.634803	0.116257	0.704095	0.0680107	0.575999	0.0755937
Gender ATAD3B..ng.ml. JUP..ng.ml. LBP..ng.ml. KRT14..ng.ml.	0.691696	0.0964149	0.630012	0.104473	0.605041	0.0995107	0.673621	0.110031	0.704075	0.0870882	0.569671	0.0855135
Age S100A12..pg.ml. MAN2A1.ng.ml JUP..ng.ml. CA2..ng.ml.	0.720501	0.100704	0.636811	0.0869324	0.632128	0.0951899	0.741878	0.112436	0.704072	0.095549	0.644542	0.0837349
Age HAPTOGLOBINE..g.l. IGFALS..ng.ml. JUP..ng.ml. KRT14..ng.ml.	0.757731	0.0803223	0.616406	0.0973574	0.627963	0.107772	0.653818	0.123456	0.704036	0.0805851	0.613587	0.0857644
Gender S100A12..pg.ml. ARG1..ng.ml. IGFALS..ng.ml. F13A1..Âµg.ml.	0.680223	0.0952967	0.644213	0.0815933	0.605806	0.0862706	0.714574	0.12142	0.70403	0.0805228	0.613178	0.0706667
LEPTINE..ng.ml. S100A12..pg.ml. MAN2A1.ng.ml JUP..ng.ml. KRT14..ng.ml.	0.711691	0.100637	0.66882	0.106553	0.628102	0.0931769	0.711916	0.126985	0.704025	0.0772474	0.621199	0.0738866
Gender LEPTINE..ng.ml. S100A12..pg.ml. KRT19..ng.ml. CA2..ng.ml.	0.676497	0.102083	0.632275	0.0972197	0.616872	0.103083	0.725318	0.122762	0.704021	0.0908246	0.592146	0.0909549
ARG1..ng.ml. ATAD3B..ng.ml. LBP..ng.ml. F13A1..Âµg.ml. KRT14..ng.ml.	0.720177	0.0853508	0.63156	0.106189	0.606172	0.0893566	0.641063	0.100847	0.70401	0.0844664	0.602071	0.0806614
HAPTOGLOBINE..g.l. KRT19..ng.ml. ARG1..ng.ml. IGFALS..ng.ml. F13A1..Âµg.ml.	0.715192	0.0761983	0.625812	0.0794732	0.597393	0.0647144	0.681102	0.1042	0.70401	0.110451	0.621189	0.0667638
Gender HAPTOGLOBINE..g.l. KIF20B ARG1..ng.ml. MAN2A1.ng.ml	0.693076	0.0813281	0.647042	0.0933579	0.646034	0.095305	0.738241	0.0800171	0.704007	0.0792823	0.620182	0.05085
Gender Hp.Status KIF20B DCD..Âµg.ml. CA2..ng.ml.	0.681901	0.0857055	0.610896	0.0873553	0.612892	0.0848388	0.775064	0.106387	0.704003	0.0879407	0.623511	0.0583859
Hp.Status KIF20B IGFALS..ng.ml. CA2..ng.ml. KRT14..ng.ml.	0.732959	0.102844	0.683865	0.11184	0.622507	0.0843954	0.754533	0.0955944	0.703954	0.075524	0.687487	0.0615669
Age S100A12..pg.ml. ATAD3B..ng.ml. CA2..ng.ml. LBP..ng.ml.	0.727476	0.104196	0.620584	0.110267	0.625404	0.0960167	0.706976	0.137274	0.703947	0.0864964	0.609377	0.096105
Hp.Status HAPTOGLOBINE..g.l. IGFALS..ng.ml. DCD..Âµg.ml. JUP..ng.ml.	0.750396	0.0800352	0.609659	0.0951039	0.591026	0.0904226	0.629389	0.0929315	0.703907	0.0806814	0.616532	0.0510526
ARG1..ng.ml. IGFALS..ng.ml. DCD..Âµg.ml. F13A1..Âµg.ml. KRT14..ng.ml.	0.674954	0.0694364	0.647409	0.0959833	0.605669	0.105708	0.722371	0.0958439	0.703886	0.0713159	0.628555	0.0682267
LEPTINE..ng.ml. IGFALS..ng.ml. ATAD3B..ng.ml. CA2..ng.ml. KRT14..ng.ml.	0.69437	0.0885251	0.694804	0.0838181	0.61889	0.084246	0.7598	0.0909346	0.70388	0.093806	0.64824	0.0581515
HAPTOGLOBINE..g.l. LEPTINE..ng.ml. S100A12..pg.ml. JUP..ng.ml. F13A1..Âµg.ml.	0.716769	0.0777688	0.640371	0.1028	0.659937	0.113597	0.714686	0.104375	0.703862	0.0792852	0.598316	0.0659241
S100A12..pg.ml. KIF20B KRT19..ng.ml. ATAD3B..ng.ml. CA2..ng.ml.	0.710564	0.0952827	0.609956	0.10363	0.615579	0.0808575	0.752184	0.101518	0.703862	0.0751205	0.610662	0.0706218
Age Hp.Status KRT19..ng.ml. DCD..Âµg.ml. CA2..ng.ml.	0.7274	0.0776426	0.634379	0.0819301	0.662112	0.0676436	0.708683	0.0986791	0.703845	0.0842126	0.64897	0.0617601
ARG1..ng.ml. MAN2A1.ng.ml IGFALS..ng.ml. ATAD3B..ng.ml. JUP..ng.ml.	0.757494	0.0983204	0.648409	0.0982056	0.600089	0.0820056	0.708495	0.0973609	0.703833	0.084483	0.650666	0.0707599
KIF20B KRT19..ng.ml. IGFALS..ng.ml. JUP..ng.ml. CA2..ng.ml.	0.765454	0.0761119	0.611457	0.0814314	0.624251	0.0820783	0.776844	0.0891869	0.703827	0.0947904	0.652994	0.0530728
LEPTINE..ng.ml. KRT19..ng.ml. ATAD3B..ng.ml. CA2..ng.ml. KRT14..ng.ml.	0.673307	0.0969492	0.681482	0.100694	0.650226	0.0941908	0.758792	0.110504	0.703812	0.0962509	0.639599	0.0637197
S100A12..pg.ml. KRT19..ng.ml. ATAD3B..ng.ml. CA2..ng.ml. KRT14..ng.ml.	0.686098	0.0934313	0.591579	0.0761237	0.597454	0.0763218	0.787494	0.0887823	0.703788	0.0839155	0.600155	0.0764028
Hp.Status MAN2A1.ng.ml ATAD3B..ng.ml. JUP..ng.ml. KRT14..ng.ml.	0.770147	0.0907695	0.677502	0.129452	0.608197	0.0682915	0.680629	0.0904137	0.703742	0.0796191	0.659906	0.0770277
S100A12..pg.ml. MAN2A1.ng.ml JUP..ng.ml. LBP..ng.ml. F13A1..Âµg.ml.	0.734528	0.103308	0.596664	0.0971625	0.595269	0.0717304	0.674987	0.106809	0.703687	0.0945785	0.597966	0.0671972
Age LEPTINE..ng.ml. ATAD3B..ng.ml. CA2..ng.ml. KRT14..ng.ml.	0.717582	0.0907753	0.663566	0.0889183	0.57656	0.0941011	0.72489	0.140765	0.703673	0.117836	0.638149	0.0915707
Age S100A12..pg.ml. CA2..ng.ml. LBP..ng.ml. KRT14..ng.ml.	0.66658	0.094442	0.603004	0.0946129	0.62097	0.104095	0.703611	0.143676	0.703666	0.113196	0.599408	0.0775519
LEPTINE..ng.ml. KIF20B MAN2A1.ng.ml ATAD3B..ng.ml. CA2..ng.ml.	0.712843	0.0889104	0.686088	0.0873267	0.666818	0.0938098	0.748581	0.114401	0.703658	0.0993519	0.634122	0.0699316
KIF20B KRT19..ng.ml. JUP..ng.ml. CA2..ng.ml. KRT14..ng.ml.	0.731009	0.0769186	0.621314	0.0906117	0.581217	0.0709859	0.777898	0.0734946	0.70364	0.0739592	0.632419	0.0537977
HAPTOGLOBINE..g.l. KIF20B ARG1..ng.ml. DCD..Âµg.ml. F13A1..Âµg.ml.	0.687195	0.089949	0.616104	0.0863033	0.642172	0.0923599	0.667396	0.108912	0.703635	0.081927	0.59774	0.0569775
LEPTINE..ng.ml. KIF20B ATAD3B..ng.ml. CA2..ng.ml. KRT14..ng.ml.	0.675758	0.091722	0.700915	0.0893057	0.651116	0.0983326	0.753097	0.127024	0.703612	0.0716086	0.636285	0.0643981
Hp.Status LEPTINE..ng.ml. KRT19..ng.ml. ARG1..ng.ml. MAN2A1.ng.ml	0.743015	0.0799376	0.720261	0.103659	0.607739	0.0882297	0.737236	0.0955571	0.703596	0.0991814	0.669771	0.0709763
Gender Hp.Status ARG1..ng.ml. CA2..ng.ml. F13A1..Âµg.ml.	0.747453	0.0765767	0.67246	0.0981503	0.606637	0.0831739	0.804402	0.0490327	0.70357	0.0837917	0.661011	0.0529871
Age KIF20B IGFALS..ng.ml. ATAD3B..ng.ml. F13A1..Âµg.ml.	0.751511	0.0928823	0.660528	0.0921457	0.644072	0.0976796	0.630523	0.119342	0.703555	0.0688838	0.628136	0.0833714
Hp.Status HAPTOGLOBINE..g.l. KIF20B LBP..ng.ml. F13A1..Âµg.ml.	0.704947	0.0946817	0.65822	0.110391	0.582457	0.0748489	0.632216	0.0860606	0.703491	0.106985	0.602522	0.063505
Hp.Status HAPTOGLOBINE..g.l. LEPTINE..ng.ml. KIF20B MAN2A1.ng.ml	0.742711	0.0878991	0.73073	0.0845951	0.613626	0.0825939	0.709531	0.104611	0.703483	0.0818436	0.66251	0.0641051
MAN2A1.ng.ml IGFALS..ng.ml. ATAD3B..ng.ml. LBP..ng.ml. F13A1..Âµg.ml.	0.731461	0.0774716	0.622365	0.0819238	0.596097	0.0836121	0.636428	0.0980231	0.703476	0.0928593	0.603129	0.0702854
Gender KRT19..ng.ml. ARG1..ng.ml. MAN2A1.ng.ml KRT14..ng.ml.	0.681473	0.0835818	0.648743	0.101973	0.593784	0.082685	0.774306	0.0932986	0.703473	0.0742226	0.644391	0.078827
Gender S100A12..pg.ml. KIF20B JUP..ng.ml. CA2..ng.ml.	0.657508	0.0824138	0.614093	0.0967397	0.645807	0.111529	0.734429	0.119108	0.703469	0.0916126	0.590216	0.0773873
Gender Hp.Status KIF20B CA2..ng.ml. KRT14..ng.ml.	0.689513	0.106223	0.641249	0.107978	0.621366	0.0809311	0.773125	0.105775	0.703462	0.0851447	0.624218	0.0833871
Age Gender S100A12..pg.ml. DCD..Âµg.ml. KRT14..ng.ml.	0.689326	0.0861076	0.595922	0.102073	0.587529	0.0796779	0.666227	0.0970316	0.70346	0.0985421	0.585	0.0884098
Hp.Status KRT19..ng.ml. IGFALS..ng.ml. CA2..ng.ml. LBP..ng.ml.	0.749924	0.0766543	0.600097	0.0908845	0.593307	0.0845029	0.729224	0.105788	0.703458	0.081684	0.639615	0.0516275
Gender Hp.Status HAPTOGLOBINE..g.l. ATAD3B..ng.ml. CA2..ng.ml.	0.699066	0.103648	0.67182	0.0866095	0.626723	0.108097	0.722492	0.128208	0.703442	0.0997234	0.617608	0.0864031
Age Gender HAPTOGLOBINE..g.l. IGFALS..ng.ml. LBP..ng.ml.	0.750572	0.0855249	0.615975	0.0710456	0.599544	0.0808408	0.666744	0.121888	0.703441	0.0991919	0.620517	0.0722591
HAPTOGLOBINE..g.l. ARG1..ng.ml. DCD..Âµg.ml. F13A1..Âµg.ml. KRT14..ng.ml.	0.67534	0.083918	0.632409	0.0965618	0.622438	0.101194	0.680001	0.100687	0.703409	0.0857894	0.602632	0.0687148
HAPTOGLOBINE..g.l. S100A12..pg.ml. IGFALS..ng.ml. JUP..ng.ml. LBP..ng.ml.	0.739476	0.0846981	0.582626	0.0771463	0.611074	0.0795989	0.688738	0.0899532	0.703401	0.11066	0.604853	0.0762755
Hp.Status S100A12..pg.ml. MAN2A1.ng.ml IGFALS..ng.ml. LBP..ng.ml.	0.711286	0.10072	0.62151	0.103559	0.629888	0.0893381	0.663495	0.102986	0.703391	0.0954871	0.621083	0.0781672
KIF20B MAN2A1.ng.ml IGFALS..ng.ml. JUP..ng.ml. KRT14..ng.ml.	0.773756	0.0825288	0.621697	0.0953415	0.609048	0.0811766	0.66011	0.0984325	0.703383	0.0717465	0.636636	0.0641147
Hp.Status HAPTOGLOBINE..g.l. KRT19..ng.ml. CA2..ng.ml. F13A1..Âµg.ml.	0.76925	0.0793691	0.696236	0.0921626	0.593309	0.0659805	0.738959	0.101298	0.703364	0.0835835	0.66212	0.0539163
Gender KIF20B JUP..ng.ml. CA2..ng.ml. F13A1..Âµg.ml.	0.720172	0.0921729	0.602357	0.0731823	0.611495	0.0936628	0.75976	0.106407	0.703362	0.0659661	0.631759	0.0538979
Gender HAPTOGLOBINE..g.l. ARG1..ng.ml. MAN2A1.ng.ml DCD..Âµg.ml.	0.71371	0.0875567	0.598361	0.0827308	0.632466	0.0846765	0.70235	0.140437	0.703357	0.097719	0.607386	0.0789707
Age LEPTINE..ng.ml. KIF20B MAN2A1.ng.ml KRT14..ng.ml.	0.753423	0.0746728	0.654736	0.113524	0.596096	0.077818	0.725552	0.118552	0.703354	0.109899	0.649967	0.0831089
KRT19..ng.ml. IGFALS..ng.ml. ATAD3B..ng.ml. JUP..ng.ml. CA2..ng.ml.	0.755679	0.0928034	0.603521	0.0875306	0.612005	0.0948833	0.730008	0.108269	0.703351	0.0883302	0.65294	0.0742547
HAPTOGLOBINE..g.l. LEPTINE..ng.ml. S100A12..pg.ml. MAN2A1.ng.ml KRT14..ng.ml.	0.693082	0.0949136	0.705922	0.104775	0.618382	0.0921494	0.725909	0.131583	0.703346	0.0802041	0.633659	0.0673513
S100A12..pg.ml. ARG1..ng.ml. MAN2A1.ng.ml F13A1..Âµg.ml. KRT14..ng.ml.	0.659693	0.100236	0.650632	0.102528	0.596326	0.0807016	0.724269	0.0881482	0.703333	0.0838991	0.6246	0.0750608
Age HAPTOGLOBINE..g.l. MAN2A1.ng.ml IGFALS..ng.ml. DCD..Âµg.ml.	0.730875	0.0867089	0.599498	0.10146	0.625197	0.0861267	0.645936	0.116447	0.703319	0.0867983	0.593071	0.0638147
Gender S100A12..pg.ml. KRT19..ng.ml. ARG1..ng.ml. DCD..Âµg.ml.	0.674252	0.083249	0.641588	0.0951786	0.633389	0.102586	0.723887	0.0827319	0.703293	0.0845912	0.611	0.0879526
Hp.Status HAPTOGLOBINE..g.l. LEPTINE..ng.ml. ATAD3B..ng.ml. CA2..ng.ml.	0.679485	0.0984052	0.698547	0.0943029	0.643159	0.108886	0.720793	0.126236	0.703291	0.0796933	0.631514	0.0720805
Age Gender ATAD3B..ng.ml. JUP..ng.ml. F13A1..Âµg.ml.	0.780824	0.100936	0.620917	0.129185	0.594056	0.0862682	0.637511	0.0907565	0.703282	0.0765799	0.628397	0.0754161
Gender ARG1..ng.ml. MAN2A1.ng.ml IGFALS..ng.ml. DCD..Âµg.ml.	0.682713	0.0774506	0.62303	0.102395	0.577087	0.0729846	0.756112	0.093779	0.70327	0.0873496	0.636527	0.0639768
Gender IGFALS..ng.ml. ATAD3B..ng.ml. JUP..ng.ml. LBP..ng.ml.	0.738477	0.0937934	0.621623	0.0917764	0.608891	0.0929304	0.652172	0.114951	0.703256	0.0790493	0.585167	0.0852951
S100A12..pg.ml. ARG1..ng.ml. MAN2A1.ng.ml IGFALS..ng.ml. DCD..Âµg.ml.	0.679758	0.0783384	0.674928	0.0951029	0.62791	0.0923058	0.722319	0.0809598	0.70325	0.071499	0.629552	0.0624424
Hp.Status HAPTOGLOBINE..g.l. KRT19..ng.ml. ATAD3B..ng.ml. CA2..ng.ml.	0.712754	0.0899493	0.676325	0.0920435	0.608336	0.0858146	0.702334	0.117131	0.703197	0.0879139	0.642117	0.0699979
KIF20B ARG1..ng.ml. IGFALS..ng.ml. JUP..ng.ml. F13A1..Âµg.ml.	0.746014	0.0778463	0.623725	0.102237	0.618368	0.103712	0.712492	0.0942841	0.703195	0.0692105	0.634484	0.0631056
Gender HAPTOGLOBINE..g.l. JUP..ng.ml. CA2..ng.ml. KRT14..ng.ml.	0.674483	0.0800184	0.634387	0.0844298	0.630336	0.100268	0.750246	0.130225	0.703171	0.107647	0.604352	0.0744945
Hp.Status HAPTOGLOBINE..g.l. IGFALS..ng.ml. LBP..ng.ml. F13A1..Âµg.ml.	0.751914	0.0817395	0.646978	0.119197	0.587133	0.0732642	0.639547	0.101525	0.703145	0.10924	0.622419	0.0593708
HAPTOGLOBINE..g.l. S100A12..pg.ml. DCD..Âµg.ml. LBP..ng.ml. KRT14..ng.ml.	0.652982	0.0831913	0.606577	0.0858947	0.598845	0.0753917	0.665628	0.08997	0.703126	0.0842888	0.587213	0.0604575
HAPTOGLOBINE..g.l. S100A12..pg.ml. KIF20B IGFALS..ng.ml. JUP..ng.ml.	0.728997	0.0856133	0.597637	0.066591	0.602498	0.0845802	0.670096	0.0918286	0.703125	0.0870282	0.588228	0.0689171
Age S100A12..pg.ml. KIF20B ARG1..ng.ml. DCD..Âµg.ml.	0.710633	0.0963282	0.64539	0.103032	0.605616	0.0867952	0.70221	0.0973677	0.703099	0.0908258	0.630292	0.0796868
Gender HAPTOGLOBINE..g.l. KIF20B CA2..ng.ml. F13A1..Âµg.ml.	0.670224	0.10577	0.607059	0.0952719	0.632702	0.113135	0.725238	0.11852	0.703086	0.117246	0.585746	0.0700171
Age Hp.Status IGFALS..ng.ml. ATAD3B..ng.ml. KRT14..ng.ml.	0.748543	0.0910989	0.66524	0.13667	0.638577	0.0863255	0.627079	0.0971302	0.703084	0.0622021	0.63367	0.0787634
Hp.Status HAPTOGLOBINE..g.l. LEPTINE..ng.ml. S100A12..pg.ml. KRT19..ng.ml.	0.791116	0.0867215	0.728662	0.102077	0.65883	0.101667	0.747089	0.113097	0.703071	0.0742954	0.697241	0.0594248
Hp.Status S100A12..pg.ml. ARG1..ng.ml. MAN2A1.ng.ml KRT14..ng.ml.	0.669613	0.101047	0.739049	0.100143	0.592494	0.0818354	0.722761	0.0879402	0.703067	0.0798973	0.65419	0.0790925
Age Hp.Status S100A12..pg.ml. JUP..ng.ml. CA2..ng.ml.	0.71023	0.114077	0.612285	0.0867912	0.619941	0.0990739	0.747903	0.120135	0.703066	0.0954359	0.642415	0.0883871
Hp.Status LEPTINE..ng.ml. S100A12..pg.ml. MAN2A1.ng.ml LBP..ng.ml.	0.720425	0.0962649	0.653598	0.10178	0.598902	0.0811512	0.7134	0.126056	0.703055	0.0970428	0.610486	0.0719635
Age Gender KIF20B MAN2A1.ng.ml DCD..Âµg.ml.	0.717388	0.0887992	0.594992	0.0842662	0.617052	0.0984453	0.656116	0.0794407	0.703041	0.05861	0.609931	0.0514816
Hp.Status HAPTOGLOBINE..g.l. LEPTINE..ng.ml. ARG1..ng.ml. F13A1..Âµg.ml.	0.76827	0.0889861	0.715618	0.12479	0.616154	0.0904841	0.76018	0.0923363	0.703031	0.0856395	0.67979	0.0733056
Hp.Status MAN2A1.ng.ml DCD..Âµg.ml. LBP..ng.ml. KRT14..ng.ml.	0.701814	0.0831323	0.613949	0.10685	0.605315	0.0931281	0.711324	0.106732	0.703017	0.0876255	0.626447	0.0758125
S100A12..pg.ml. ARG1..ng.ml. MAN2A1.ng.ml DCD..Âµg.ml. JUP..ng.ml.	0.724533	0.103027	0.665511	0.099488	0.598268	0.068775	0.733782	0.106892	0.703011	0.0843889	0.642091	0.0726695
Gender KIF20B CA2..ng.ml. F13A1..Âµg.ml. KRT14..ng.ml.	0.67146	0.07361	0.605309	0.107274	0.622672	0.0861121	0.774296	0.103744	0.702993	0.0821167	0.607906	0.0512591
Hp.Status LEPTINE..ng.ml. S100A12..pg.ml. ARG1..ng.ml. KRT14..ng.ml.	0.727887	0.106386	0.765422	0.11216	0.60955	0.0838295	0.750938	0.111611	0.702975	0.103622	0.671607	0.0755632
S100A12..pg.ml. ARG1..ng.ml. MAN2A1.ng.ml IGFALS..ng.ml. F13A1..Âµg.ml.	0.682049	0.0855966	0.636325	0.0909458	0.589524	0.0948839	0.722241	0.0848754	0.702962	0.0775473	0.616836	0.0600753
Hp.Status S100A12..pg.ml. CA2..ng.ml. LBP..ng.ml. KRT14..ng.ml.	0.647063	0.0929979	0.608388	0.100791	0.590009	0.0862231	0.790902	0.088658	0.702929	0.0863517	0.627411	0.0661245
HAPTOGLOBINE..g.l. MAN2A1.ng.ml IGFALS..ng.ml. DCD..Âµg.ml. F13A1..Âµg.ml.	0.756162	0.0751885	0.627974	0.0999169	0.581824	0.0688955	0.658725	0.0907132	0.70292	0.0794875	0.634369	0.0592796
KRT19..ng.ml. DCD..Âµg.ml. CA2..ng.ml. F13A1..Âµg.ml. KRT14..ng.ml.	0.684783	0.0829515	0.624031	0.0885079	0.633826	0.0959103	0.741751	0.0914781	0.702903	0.0916471	0.644777	0.0640933
LEPTINE..ng.ml. KIF20B DCD..Âµg.ml. JUP..ng.ml. CA2..ng.ml.	0.704886	0.0969518	0.657049	0.114449	0.618467	0.0773484	0.802206	0.110078	0.702896	0.052463	0.632749	0.0580596
Age Gender HAPTOGLOBINE..g.l. MAN2A1.ng.ml ATAD3B..ng.ml.	0.732712	0.0975488	0.630313	0.100698	0.595249	0.0757068	0.705266	0.109302	0.702894	0.0899017	0.624701	0.0873034
Gender LEPTINE..ng.ml. ARG1..ng.ml. LBP..ng.ml. KRT14..ng.ml.	0.669702	0.0848999	0.633128	0.098916	0.617939	0.105093	0.71639	0.137946	0.702873	0.0986151	0.603987	0.0905752
Age DCD..Âµg.ml. JUP..ng.ml. CA2..ng.ml. LBP..ng.ml.	0.722532	0.102466	0.607093	0.0954218	0.6384	0.0949905	0.702099	0.100835	0.702864	0.0876963	0.630653	0.0779401
Age S100A12..pg.ml. ARG1..ng.ml. JUP..ng.ml. F13A1..Âµg.ml.	0.726798	0.108492	0.63333	0.103328	0.596852	0.0804291	0.714472	0.123684	0.702855	0.0961666	0.630234	0.0927402
Gender ARG1..ng.ml. MAN2A1.ng.ml ATAD3B..ng.ml. KRT14..ng.ml.	0.660966	0.0976538	0.660257	0.108901	0.615336	0.0886674	0.714954	0.115385	0.702851	0.0915553	0.600333	0.0857457
Hp.Status LEPTINE..ng.ml. S100A12..pg.ml. ATAD3B..ng.ml. CA2..ng.ml.	0.682148	0.106674	0.682099	0.0757453	0.649063	0.0957572	0.726223	0.122478	0.702847	0.0799806	0.61335	0.093063
Hp.Status S100A12..pg.ml. IGFALS..ng.ml. CA2..ng.ml. F13A1..Âµg.ml.	0.711845	0.0964079	0.64735	0.11066	0.621437	0.081276	0.75635	0.125095	0.702844	0.0663176	0.654699	0.0656728
Age IGFALS..ng.ml. ATAD3B..ng.ml. LBP..ng.ml. F13A1..Âµg.ml.	0.770633	0.0888375	0.626937	0.118826	0.629193	0.106912	0.631306	0.11671	0.702839	0.0831919	0.615196	0.0759583
Age S100A12..pg.ml. JUP..ng.ml. CA2..ng.ml. F13A1..Âµg.ml.	0.721927	0.119328	0.644521	0.0937287	0.622569	0.103317	0.748349	0.119631	0.702833	0.107854	0.643774	0.101779
LEPTINE..ng.ml. S100A12..pg.ml. MAN2A1.ng.ml LBP..ng.ml. F13A1..Âµg.ml.	0.701466	0.0980015	0.628113	0.0987458	0.603185	0.0763618	0.697381	0.117577	0.702772	0.0804669	0.601188	0.0584623
Age MAN2A1.ng.ml DCD..Âµg.ml. JUP..ng.ml. F13A1..Âµg.ml.	0.769732	0.0828014	0.640432	0.102593	0.666492	0.0765241	0.645418	0.0989365	0.702752	0.0681658	0.662201	0.0626599
Age HAPTOGLOBINE..g.l. KRT19..ng.ml. MAN2A1.ng.ml KRT14..ng.ml.	0.743894	0.0720041	0.63085	0.114641	0.621902	0.0971416	0.692582	0.11421	0.702751	0.0907016	0.616244	0.0747635
Age Hp.Status S100A12..pg.ml. ARG1..ng.ml. DCD..Âµg.ml.	0.698867	0.10086	0.645031	0.0988901	0.602908	0.0923434	0.71547	0.107792	0.702729	0.0994217	0.629087	0.0889712
Hp.Status KRT19..ng.ml. CA2..ng.ml. LBP..ng.ml. F13A1..Âµg.ml.	0.770349	0.0748613	0.585381	0.0872573	0.588042	0.0809831	0.733245	0.0819348	0.702669	0.064116	0.645401	0.0567347
Age KIF20B ARG1..ng.ml. DCD..Âµg.ml. ATAD3B..ng.ml.	0.727738	0.0849557	0.645194	0.0775164	0.59174	0.0785552	0.639619	0.0887334	0.702651	0.0936218	0.622276	0.0676438
S100A12..pg.ml. MAN2A1.ng.ml IGFALS..ng.ml. JUP..ng.ml. LBP..ng.ml.	0.745753	0.0898429	0.620306	0.0868026	0.630951	0.0952631	0.679346	0.0983758	0.702648	0.0837388	0.620545	0.0664229
Hp.Status ARG1..ng.ml. MAN2A1.ng.ml IGFALS..ng.ml. KRT14..ng.ml.	0.701769	0.0965063	0.750494	0.129792	0.603907	0.0954695	0.755823	0.0832236	0.702634	0.0797761	0.677	0.0639316
KIF20B MAN2A1.ng.ml DCD..Âµg.ml. JUP..ng.ml. LBP..ng.ml.	0.746355	0.0811193	0.616581	0.0763059	0.601807	0.0800079	0.662835	0.0895565	0.702614	0.0878038	0.603012	0.0655193
HAPTOGLOBINE..g.l. LEPTINE..ng.ml. ATAD3B..ng.ml. JUP..ng.ml. CA2..ng.ml.	0.698842	0.0972618	0.661089	0.11127	0.663948	0.123114	0.742103	0.101242	0.702576	0.0875621	0.628956	0.0670131
Hp.Status ARG1..ng.ml. MAN2A1.ng.ml ATAD3B..ng.ml. JUP..ng.ml.	0.759953	0.103439	0.674319	0.115088	0.599174	0.0939433	0.704008	0.09082	0.702564	0.0897532	0.66362	0.0786426
Age CA2..ng.ml. LBP..ng.ml. F13A1..Âµg.ml. KRT14..ng.ml.	0.71801	0.0952515	0.592075	0.0784693	0.61907	0.0832077	0.684235	0.128763	0.702554	0.0952862	0.615882	0.0684343
KIF20B KRT19..ng.ml. DCD..Âµg.ml. CA2..ng.ml. KRT14..ng.ml.	0.66255	0.0744983	0.61489	0.0782782	0.585172	0.074345	0.793066	0.069684	0.702547	0.0973813	0.624433	0.0530023
Hp.Status IGFALS..ng.ml. ATAD3B..ng.ml. JUP..ng.ml. CA2..ng.ml.	0.764715	0.0902715	0.654037	0.118777	0.606478	0.0818714	0.717344	0.097317	0.702542	0.0871547	0.671242	0.0692724
LEPTINE..ng.ml. KRT19..ng.ml. MAN2A1.ng.ml JUP..ng.ml. F13A1..Âµg.ml.	0.732122	0.088054	0.623838	0.0899757	0.626892	0.0878138	0.712887	0.108117	0.702537	0.0865756	0.626991	0.0685651
LEPTINE..ng.ml. KIF20B ARG1..ng.ml. MAN2A1.ng.ml JUP..ng.ml.	0.733257	0.10236	0.63979	0.101129	0.638634	0.0911887	0.70549	0.103701	0.702537	0.0883638	0.630553	0.0653905
Age HAPTOGLOBINE..g.l. S100A12..pg.ml. KIF20B F13A1..Âµg.ml.	0.750429	0.0792153	0.635509	0.10573	0.624098	0.0849049	0.63741	0.10561	0.702529	0.0815246	0.603053	0.06628
S100A12..pg.ml. KIF20B ARG1..ng.ml. ATAD3B..ng.ml. KRT14..ng.ml.	0.664899	0.11471	0.643834	0.0892114	0.6434	0.0922879	0.673735	0.103529	0.702525	0.0993166	0.575709	0.0861104
S100A12..pg.ml. KRT19..ng.ml. ARG1..ng.ml. MAN2A1.ng.ml F13A1..Âµg.ml.	0.703414	0.0806008	0.610763	0.0893689	0.605968	0.0874684	0.739983	0.0799935	0.702513	0.0761199	0.631795	0.069283
Age MAN2A1.ng.ml ATAD3B..ng.ml. JUP..ng.ml. KRT14..ng.ml.	0.757341	0.0912298	0.620365	0.109965	0.631929	0.0861421	0.657272	0.11374	0.702497	0.0662187	0.630345	0.0891842
HAPTOGLOBINE..g.l. LEPTINE..ng.ml. KIF20B MAN2A1.ng.ml F13A1..Âµg.ml.	0.735528	0.0902024	0.666856	0.104455	0.619469	0.0946729	0.706593	0.10039	0.702471	0.0713711	0.633907	0.064325
HAPTOGLOBINE..g.l. KRT19..ng.ml. MAN2A1.ng.ml DCD..Âµg.ml. JUP..ng.ml.	0.769061	0.073803	0.606713	0.082402	0.599413	0.0963433	0.641732	0.107053	0.702422	0.0697694	0.619015	0.062283
Gender ARG1..ng.ml. MAN2A1.ng.ml ATAD3B..ng.ml. JUP..ng.ml.	0.732217	0.100819	0.640233	0.10712	0.621776	0.102705	0.698855	0.119981	0.70242	0.0826393	0.6304	0.0807588
Age MAN2A1.ng.ml IGFALS..ng.ml. ATAD3B..ng.ml. JUP..ng.ml.	0.776822	0.0864849	0.617308	0.0983228	0.647227	0.0893253	0.65944	0.103673	0.702409	0.0872918	0.646137	0.0766696
LEPTINE..ng.ml. S100A12..pg.ml. KIF20B KRT19..ng.ml. ARG1..ng.ml.	0.723999	0.0870487	0.644404	0.111568	0.622709	0.102288	0.73701	0.100254	0.70239	0.103108	0.631723	0.0808862
HAPTOGLOBINE..g.l. S100A12..pg.ml. MAN2A1.ng.ml IGFALS..ng.ml. LBP..ng.ml.	0.72607	0.0740014	0.61031	0.080632	0.634952	0.0934723	0.674749	0.0842444	0.702355	0.0999399	0.624799	0.071908
Age HAPTOGLOBINE..g.l. KRT19..ng.ml. ARG1..ng.ml. DCD..Âµg.ml.	0.709511	0.0800086	0.597639	0.0790635	0.601457	0.0914175	0.676119	0.137551	0.702345	0.128224	0.59374	0.0885828
Age KRT19..ng.ml. DCD..Âµg.ml. CA2..ng.ml. F13A1..Âµg.ml.	0.737215	0.083928	0.609587	0.0839424	0.65409	0.0893584	0.723305	0.108958	0.702338	0.0971791	0.641637	0.075682
Age LEPTINE..ng.ml. CA2..ng.ml. LBP..ng.ml. KRT14..ng.ml.	0.715271	0.0879676	0.656313	0.100194	0.619165	0.102763	0.721597	0.121635	0.702276	0.116081	0.622728	0.0777762
Gender ATAD3B..ng.ml. CA2..ng.ml. F13A1..Âµg.ml. KRT14..ng.ml.	0.689311	0.085918	0.610814	0.0928714	0.643587	0.0910009	0.730568	0.103592	0.702252	0.0769398	0.602914	0.0707802
HAPTOGLOBINE..g.l. S100A12..pg.ml. DCD..Âµg.ml. LBP..ng.ml. F13A1..Âµg.ml.	0.68278	0.0897787	0.574107	0.0764819	0.589034	0.0590703	0.677289	0.0860466	0.702231	0.102949	0.580346	0.061252
LEPTINE..ng.ml. KIF20B MAN2A1.ng.ml LBP..ng.ml. KRT14..ng.ml.	0.707624	0.0856915	0.680539	0.107727	0.585046	0.0741825	0.688851	0.0967057	0.702218	0.0906534	0.613493	0.063413
Hp.Status MAN2A1.ng.ml JUP..ng.ml. LBP..ng.ml. KRT14..ng.ml.	0.740082	0.0846061	0.626063	0.125657	0.59606	0.0713747	0.688388	0.111079	0.702217	0.0987063	0.624777	0.0786677
Age Hp.Status KRT19..ng.ml. ARG1..ng.ml. JUP..ng.ml.	0.775474	0.0864198	0.660666	0.109073	0.646421	0.0925437	0.699643	0.110705	0.702204	0.101514	0.662969	0.0754424
LEPTINE..ng.ml. S100A12..pg.ml. KRT19..ng.ml. ATAD3B..ng.ml. CA2..ng.ml.	0.691132	0.100411	0.665268	0.0924523	0.659034	0.0973562	0.760793	0.11864	0.702203	0.0891514	0.620593	0.0734339
S100A12..pg.ml. ARG1..ng.ml. DCD..Âµg.ml. LBP..ng.ml. F13A1..Âµg.ml.	0.691721	0.0920522	0.628853	0.0882191	0.595754	0.086679	0.736459	0.120152	0.702191	0.0934821	0.614702	0.0656671
HAPTOGLOBINE..g.l. ARG1..ng.ml. MAN2A1.ng.ml ATAD3B..ng.ml. JUP..ng.ml.	0.748401	0.0935723	0.660763	0.0892772	0.636608	0.0934521	0.669406	0.1046	0.702114	0.099338	0.633005	0.0603099
Age HAPTOGLOBINE..g.l. MAN2A1.ng.ml IGFALS..ng.ml. F13A1..Âµg.ml.	0.755425	0.0793923	0.627479	0.105002	0.650515	0.0951517	0.641006	0.117931	0.702104	0.088725	0.633899	0.064373
KIF20B ATAD3B..ng.ml. JUP..ng.ml. CA2..ng.ml. KRT14..ng.ml.	0.712375	0.0979284	0.61446	0.0876266	0.587997	0.0823638	0.75462	0.0879321	0.702091	0.0824797	0.625157	0.0532969
MAN2A1.ng.ml IGFALS..ng.ml. DCD..Âµg.ml. JUP..ng.ml. LBP..ng.ml.	0.760271	0.078446	0.603397	0.0920399	0.596074	0.0621166	0.688479	0.0878555	0.702076	0.0891234	0.632538	0.064253
Age KRT19..ng.ml. ARG1..ng.ml. DCD..Âµg.ml. JUP..ng.ml.	0.751877	0.0815273	0.635529	0.0978808	0.644559	0.0847517	0.697538	0.0910653	0.702048	0.0899359	0.651687	0.068864
KRT19..ng.ml. CA2..ng.ml. LBP..ng.ml. F13A1..Âµg.ml. KRT14..ng.ml.	0.734474	0.0808551	0.595452	0.0874468	0.584484	0.0614099	0.751366	0.0720303	0.702047	0.0687886	0.630441	0.0505254
Age HAPTOGLOBINE..g.l. S100A12..pg.ml. KRT19..ng.ml. MAN2A1.ng.ml	0.741632	0.0906153	0.5838	0.0880904	0.608007	0.0816578	0.674833	0.137378	0.702016	0.089335	0.614259	0.0926827
Gender HAPTOGLOBINE..g.l. IGFALS..ng.ml. JUP..ng.ml. LBP..ng.ml.	0.753049	0.0788215	0.603161	0.0564913	0.602417	0.0916904	0.687231	0.121677	0.702008	0.0961284	0.60307	0.0692633
LEPTINE..ng.ml. KRT19..ng.ml. DCD..Âµg.ml. ATAD3B..ng.ml. CA2..ng.ml.	0.691829	0.0845669	0.658331	0.0850562	0.646263	0.104408	0.760034	0.103587	0.701961	0.0818447	0.638994	0.0609884
Age KRT19..ng.ml. ARG1..ng.ml. IGFALS..ng.ml. DCD..Âµg.ml.	0.718196	0.0642847	0.627476	0.107542	0.663146	0.0818348	0.714359	0.0963384	0.70195	0.0780996	0.653107	0.062378
Gender HAPTOGLOBINE..g.l. LEPTINE..ng.ml. ARG1..ng.ml. IGFALS..ng.ml.	0.701959	0.0784008	0.614968	0.0879466	0.648783	0.0942776	0.715208	0.128859	0.701934	0.0885723	0.591005	0.0859833
Age HAPTOGLOBINE..g.l. S100A12..pg.ml. KIF20B MAN2A1.ng.ml	0.728275	0.0788032	0.607633	0.0832464	0.624603	0.085187	0.681772	0.126428	0.701906	0.100265	0.610095	0.0914841
Hp.Status HAPTOGLOBINE..g.l. KRT19..ng.ml. CA2..ng.ml. KRT14..ng.ml.	0.719698	0.0718303	0.681171	0.0968097	0.591436	0.0894704	0.747756	0.0928237	0.701888	0.0838163	0.643522	0.0609154
Hp.Status ARG1..ng.ml. MAN2A1.ng.ml F13A1..Âµg.ml. KRT14..ng.ml.	0.734942	0.0852818	0.776648	0.114678	0.592314	0.0864764	0.748774	0.0769112	0.701888	0.0751743	0.691242	0.0684625
S100A12..pg.ml. KIF20B MAN2A1.ng.ml JUP..ng.ml. KRT14..ng.ml.	0.710543	0.100043	0.621607	0.0990764	0.603928	0.0989082	0.675579	0.103749	0.701852	0.0944963	0.596579	0.0612949
Age S100A12..pg.ml. JUP..ng.ml. CA2..ng.ml. KRT14..ng.ml.	0.687553	0.115954	0.596355	0.0829144	0.633306	0.0972782	0.742796	0.111164	0.70185	0.0874214	0.632257	0.0906051
Age KIF20B KRT19..ng.ml. F13A1..Âµg.ml. KRT14..ng.ml.	0.769966	0.0824148	0.62421	0.105925	0.674906	0.098518	0.613391	0.0821211	0.701849	0.0834167	0.645585	0.0665774
ARG1..ng.ml. DCD..Âµg.ml. ATAD3B..ng.ml. JUP..ng.ml. KRT14..ng.ml.	0.738183	0.0898545	0.641404	0.0896614	0.589679	0.0838236	0.676379	0.0959878	0.701805	0.0866772	0.627239	0.0803302
HAPTOGLOBINE..g.l. LEPTINE..ng.ml. MAN2A1.ng.ml F13A1..Âµg.ml. KRT14..ng.ml.	0.735236	0.087101	0.70378	0.11739	0.607561	0.087398	0.708738	0.103506	0.701797	0.0829793	0.649473	0.0591071
Gender LEPTINE..ng.ml. S100A12..pg.ml. KIF20B ARG1..ng.ml.	0.720548	0.0953115	0.632873	0.110929	0.628913	0.0897787	0.72384	0.125137	0.701794	0.114912	0.62024	0.085615
Gender MAN2A1.ng.ml LBP..ng.ml. F13A1..Âµg.ml. KRT14..ng.ml.	0.708571	0.0858708	0.636789	0.0948305	0.603361	0.0889484	0.701779	0.102435	0.701776	0.0877504	0.60739	0.0851054
Hp.Status KRT19..ng.ml. MAN2A1.ng.ml IGFALS..ng.ml. LBP..ng.ml.	0.735545	0.0756443	0.594968	0.102628	0.605571	0.0830536	0.702065	0.0871147	0.70171	0.0951169	0.625018	0.070638
S100A12..pg.ml. ATAD3B..ng.ml. JUP..ng.ml. CA2..ng.ml. KRT14..ng.ml.	0.711797	0.0914404	0.626886	0.0868182	0.604308	0.0678739	0.777044	0.0921651	0.701699	0.0743709	0.624414	0.0773604
Hp.Status S100A12..pg.ml. ARG1..ng.ml. MAN2A1.ng.ml IGFALS..ng.ml.	0.677803	0.105824	0.700282	0.119188	0.625718	0.0967057	0.707782	0.0876962	0.701673	0.0801356	0.644185	0.089036
Age S100A12..pg.ml. CA2..ng.ml. LBP..ng.ml. F13A1..Âµg.ml.	0.702042	0.100675	0.591169	0.0691122	0.609234	0.084979	0.751259	0.107195	0.701646	0.0945065	0.600573	0.0945113
Gender KRT19..ng.ml. ARG1..ng.ml. DCD..Âµg.ml. KRT14..ng.ml.	0.652064	0.0813947	0.615338	0.0875436	0.589086	0.0811549	0.724705	0.114042	0.70162	0.074962	0.6099	0.0692635
Age Hp.Status LEPTINE..ng.ml. ARG1..ng.ml. JUP..ng.ml.	0.736066	0.091143	0.665804	0.0996517	0.59715	0.0771232	0.701391	0.124137	0.70161	0.0997348	0.624231	0.0784074
Age Hp.Status KRT19..ng.ml. CA2..ng.ml. F13A1..Âµg.ml.	0.763011	0.090551	0.638314	0.0983182	0.640004	0.0816947	0.709636	0.11499	0.701606	0.0976763	0.654986	0.0792278
HAPTOGLOBINE..g.l. KIF20B DCD..Âµg.ml. ATAD3B..ng.ml. LBP..ng.ml.	0.715265	0.0903933	0.643913	0.111324	0.6074	0.0744325	0.615059	0.088748	0.701602	0.0905463	0.597889	0.0609803
HAPTOGLOBINE..g.l. LEPTINE..ng.ml. KRT19..ng.ml. ARG1..ng.ml. MAN2A1.ng.ml	0.713344	0.0706852	0.653021	0.111	0.601887	0.082384	0.714116	0.111601	0.701597	0.0748572	0.631921	0.0648832
Age LEPTINE..ng.ml. ARG1..ng.ml. LBP..ng.ml. KRT14..ng.ml.	0.701143	0.0947546	0.643246	0.104958	0.603228	0.107068	0.679386	0.133411	0.701552	0.10057	0.606409	0.0853778
Hp.Status S100A12..pg.ml. KIF20B JUP..ng.ml. CA2..ng.ml.	0.685333	0.123406	0.627677	0.113397	0.59266	0.0876579	0.765699	0.100832	0.701551	0.0855706	0.624095	0.0721649
LEPTINE..ng.ml. S100A12..pg.ml. ARG1..ng.ml. IGFALS..ng.ml. LBP..ng.ml.	0.708058	0.083035	0.607001	0.0832527	0.63542	0.0928619	0.70006	0.127996	0.701547	0.112154	0.589259	0.0745381
Gender LEPTINE..ng.ml. JUP..ng.ml. CA2..ng.ml. LBP..ng.ml.	0.680051	0.0832841	0.620798	0.0985893	0.601466	0.0946189	0.739352	0.129816	0.701532	0.108082	0.603623	0.0853796
Age Gender IGFALS..ng.ml. ATAD3B..ng.ml. LBP..ng.ml.	0.767037	0.0893065	0.609711	0.103351	0.594897	0.0815401	0.68934	0.121246	0.701523	0.0904115	0.627378	0.086647
Age MAN2A1.ng.ml IGFALS..ng.ml. DCD..Âµg.ml. JUP..ng.ml.	0.777063	0.0774753	0.605926	0.0929097	0.684689	0.0843995	0.655219	0.0822819	0.701471	0.0709943	0.664333	0.0532925
Gender KRT19..ng.ml. ARG1..ng.ml. ATAD3B..ng.ml. KRT14..ng.ml.	0.638789	0.0926673	0.631036	0.107501	0.616171	0.0966359	0.647553	0.0996755	0.701467	0.072682	0.562783	0.0703758
Gender S100A12..pg.ml. CA2..ng.ml. LBP..ng.ml. KRT14..ng.ml.	0.630127	0.0887468	0.592994	0.101935	0.617696	0.10244	0.757561	0.118133	0.701462	0.0890662	0.600545	0.089553
Gender HAPTOGLOBINE..g.l. KRT19..ng.ml. IGFALS..ng.ml. JUP..ng.ml.	0.747855	0.0720599	0.614356	0.0937337	0.601579	0.0802301	0.675822	0.12315	0.701436	0.087821	0.611332	0.0734205
Hp.Status DCD..Âµg.ml. CA2..ng.ml. LBP..ng.ml. KRT14..ng.ml.	0.669597	0.0869361	0.623143	0.0882502	0.582943	0.0706235	0.743726	0.0938875	0.701426	0.086454	0.617479	0.0619215
HAPTOGLOBINE..g.l. S100A12..pg.ml. ARG1..ng.ml. DCD..Âµg.ml. ATAD3B..ng.ml.	0.70257	0.0920373	0.622836	0.0865387	0.642802	0.109905	0.652702	0.10131	0.701392	0.095996	0.588002	0.0762936
Hp.Status S100A12..pg.ml. ARG1..ng.ml. JUP..ng.ml. CA2..ng.ml.	0.688023	0.117518	0.669167	0.0958844	0.592695	0.0736715	0.8127	0.104675	0.701356	0.0802972	0.656226	0.0731411
Gender KIF20B MAN2A1.ng.ml JUP..ng.ml. LBP..ng.ml.	0.716054	0.0929375	0.609404	0.102513	0.616489	0.0999388	0.692765	0.119753	0.701351	0.0847174	0.594971	0.07595
Gender LEPTINE..ng.ml. KIF20B ARG1..ng.ml. F13A1..Âµg.ml.	0.741909	0.103415	0.63704	0.105291	0.624596	0.0841225	0.730946	0.115833	0.701319	0.0980275	0.640186	0.100434
HAPTOGLOBINE..g.l. MAN2A1.ng.ml DCD..Âµg.ml. ATAD3B..ng.ml. JUP..ng.ml.	0.77791	0.0806948	0.647716	0.0954523	0.60856	0.0775734	0.65498	0.114097	0.701313	0.0875887	0.637106	0.0642676
MAN2A1.ng.ml IGFALS..ng.ml. LBP..ng.ml. F13A1..Âµg.ml. KRT14..ng.ml.	0.730455	0.0757771	0.616875	0.0994904	0.591526	0.0794073	0.684242	0.0891167	0.701296	0.0854135	0.610894	0.0760959
Age Hp.Status HAPTOGLOBINE..g.l. IGFALS..ng.ml. F13A1..Âµg.ml.	0.761505	0.0928732	0.65705	0.117118	0.654199	0.102003	0.619245	0.116218	0.701288	0.0787813	0.623063	0.0567253
MAN2A1.ng.ml IGFALS..ng.ml. JUP..ng.ml. LBP..ng.ml. KRT14..ng.ml.	0.756225	0.0762664	0.609549	0.0817645	0.585254	0.0855667	0.68571	0.0922747	0.701286	0.0967058	0.619162	0.0719046
Hp.Status KIF20B ATAD3B..ng.ml. LBP..ng.ml. KRT14..ng.ml.	0.70527	0.0973056	0.682883	0.122359	0.594466	0.0999698	0.630596	0.110278	0.701265	0.0792526	0.594392	0.0725462
Age IGFALS..ng.ml. ATAD3B..ng.ml. F13A1..Âµg.ml. KRT14..ng.ml.	0.750843	0.0841106	0.616969	0.119136	0.636508	0.0945784	0.618433	0.0938369	0.701265	0.0855235	0.617473	0.0760305
LEPTINE..ng.ml. S100A12..pg.ml. ARG1..ng.ml. JUP..ng.ml. LBP..ng.ml.	0.688092	0.0870033	0.588017	0.0757943	0.637251	0.0913544	0.717108	0.129946	0.701231	0.105325	0.584391	0.0668492
Gender HAPTOGLOBINE..g.l. MAN2A1.ng.ml DCD..Âµg.ml. LBP..ng.ml.	0.707516	0.0708687	0.595625	0.0809078	0.614417	0.0891167	0.669827	0.134687	0.701188	0.0877063	0.571484	0.0831932
Gender Hp.Status KRT19..ng.ml. ARG1..ng.ml. MAN2A1.ng.ml	0.705464	0.0946462	0.7269	0.0962431	0.593274	0.0851452	0.773548	0.0919971	0.701166	0.0782375	0.691879	0.0657877
Hp.Status S100A12..pg.ml. MAN2A1.ng.ml JUP..ng.ml. LBP..ng.ml.	0.736467	0.091867	0.620926	0.0788437	0.631544	0.0869109	0.669713	0.120928	0.701162	0.0768061	0.617503	0.0691275
HAPTOGLOBINE..g.l. KIF20B DCD..Âµg.ml. LBP..ng.ml. F13A1..Âµg.ml.	0.680378	0.0855572	0.576555	0.0728252	0.59386	0.0787697	0.633789	0.0802756	0.701158	0.0914808	0.576409	0.0514602
Hp.Status DCD..Âµg.ml. JUP..ng.ml. CA2..ng.ml. LBP..ng.ml.	0.722097	0.0747562	0.616988	0.10886	0.590915	0.0740262	0.732112	0.0924682	0.701156	0.080018	0.630654	0.050572
Hp.Status LEPTINE..ng.ml. KRT19..ng.ml. MAN2A1.ng.ml LBP..ng.ml.	0.722573	0.111629	0.659681	0.105144	0.585226	0.0716293	0.726608	0.102103	0.701109	0.0819436	0.616641	0.0694846
Hp.Status LEPTINE..ng.ml. KIF20B DCD..Âµg.ml. CA2..ng.ml.	0.693682	0.097068	0.682867	0.111842	0.603954	0.0892255	0.791519	0.105304	0.701098	0.0842445	0.638275	0.0621423
HAPTOGLOBINE..g.l. LEPTINE..ng.ml. JUP..ng.ml. F13A1..Âµg.ml. KRT14..ng.ml.	0.721282	0.0885066	0.681865	0.103168	0.631696	0.111187	0.702756	0.109271	0.701069	0.0858049	0.629816	0.0579501
Age KIF20B KRT19..ng.ml. DCD..Âµg.ml. CA2..ng.ml.	0.724655	0.0722014	0.584721	0.0699805	0.631965	0.0921132	0.717371	0.114502	0.701061	0.0972583	0.634811	0.0586785
Gender LEPTINE..ng.ml. ARG1..ng.ml. MAN2A1.ng.ml JUP..ng.ml.	0.713019	0.0930014	0.63458	0.10306	0.633444	0.101267	0.715916	0.128814	0.701061	0.0960593	0.617863	0.0926671
Gender HAPTOGLOBINE..g.l. LEPTINE..ng.ml. MAN2A1.ng.ml LBP..ng.ml.	0.699701	0.0958697	0.630787	0.106603	0.607518	0.101159	0.673122	0.138413	0.701042	0.0938439	0.579552	0.0746667
Hp.Status S100A12..pg.ml. DCD..Âµg.ml. CA2..ng.ml. LBP..ng.ml.	0.634982	0.089008	0.611366	0.0776023	0.593543	0.0704108	0.777613	0.0962733	0.701032	0.0798845	0.627882	0.0701577
Gender Hp.Status LEPTINE..ng.ml. S100A12..pg.ml. CA2..ng.ml.	0.659908	0.123662	0.649453	0.101485	0.633976	0.102375	0.725774	0.121618	0.70102	0.0947269	0.609419	0.0712835
Hp.Status KIF20B KRT19..ng.ml. ARG1..ng.ml. IGFALS..ng.ml.	0.694893	0.0950574	0.706963	0.102923	0.637619	0.0880431	0.686912	0.105467	0.701012	0.0719022	0.669196	0.0700758
Hp.Status HAPTOGLOBINE..g.l. S100A12..pg.ml. ARG1..ng.ml. MAN2A1.ng.ml	0.717808	0.0948165	0.711464	0.104856	0.614687	0.0985682	0.689063	0.0927641	0.701004	0.0746404	0.638398	0.0581964
Age Gender S100A12..pg.ml. IGFALS..ng.ml. JUP..ng.ml.	0.765734	0.0926754	0.594882	0.0635987	0.617126	0.0907008	0.649447	0.120543	0.700994	0.0908812	0.616418	0.0814288
Age HAPTOGLOBINE..g.l. KIF20B ARG1..ng.ml. ATAD3B..ng.ml.	0.727386	0.0900658	0.634278	0.0971944	0.604908	0.0858803	0.683328	0.120279	0.700919	0.0930992	0.622689	0.0826709
HAPTOGLOBINE..g.l. MAN2A1.ng.ml IGFALS..ng.ml. ATAD3B..ng.ml. JUP..ng.ml.	0.769396	0.0828479	0.659612	0.0999018	0.615638	0.0747936	0.658777	0.10643	0.700905	0.100986	0.657628	0.0661409
Hp.Status KIF20B KRT19..ng.ml. MAN2A1.ng.ml DCD..Âµg.ml.	0.715186	0.0926375	0.654294	0.094593	0.582295	0.0763061	0.656	0.0846018	0.700902	0.0750704	0.626255	0.0674228
Gender ARG1..ng.ml. ATAD3B..ng.ml. JUP..ng.ml. F13A1..Âµg.ml.	0.732425	0.109075	0.647935	0.105699	0.658459	0.11374	0.650782	0.102592	0.700895	0.0958093	0.62047	0.0805018
Age IGFALS..ng.ml. JUP..ng.ml. F13A1..Âµg.ml. KRT14..ng.ml.	0.777542	0.0972763	0.628827	0.104852	0.680292	0.0846993	0.61161	0.0925121	0.700874	0.0805824	0.644816	0.0747061
Hp.Status KRT19..ng.ml. ARG1..ng.ml. MAN2A1.ng.ml F13A1..Âµg.ml.	0.729661	0.100527	0.713479	0.113801	0.600008	0.0807257	0.75659	0.0831188	0.700848	0.0755244	0.688571	0.0699394
HAPTOGLOBINE..g.l. KIF20B JUP..ng.ml. LBP..ng.ml. KRT14..ng.ml.	0.69956	0.0797654	0.635984	0.101155	0.597294	0.0878409	0.63476	0.0947712	0.700827	0.0878604	0.598716	0.0565167
KIF20B KRT19..ng.ml. MAN2A1.ng.ml LBP..ng.ml. F13A1..Âµg.ml.	0.735862	0.084495	0.608071	0.0905697	0.611734	0.10328	0.639344	0.0848028	0.700715	0.0795515	0.597498	0.0606745
Age HAPTOGLOBINE..g.l. IGFALS..ng.ml. JUP..ng.ml. LBP..ng.ml.	0.764889	0.081941	0.595825	0.0881211	0.666017	0.0995416	0.64302	0.101227	0.700677	0.0897208	0.602113	0.0650182
Gender KIF20B ARG1..ng.ml. DCD..Âµg.ml. JUP..ng.ml.	0.714602	0.099497	0.616689	0.103899	0.622587	0.0981658	0.722693	0.098477	0.700676	0.0880933	0.622578	0.0600514
LEPTINE..ng.ml. ARG1..ng.ml. DCD..Âµg.ml. LBP..ng.ml. KRT14..ng.ml.	0.679156	0.0947024	0.640415	0.0983553	0.601776	0.0826266	0.714041	0.116241	0.700669	0.0822415	0.607826	0.0599913
Age Hp.Status S100A12..pg.ml. KIF20B KRT14..ng.ml.	0.762922	0.12405	0.70602	0.121582	0.67306	0.0990336	0.612098	0.103255	0.700661	0.0906541	0.642764	0.0846461
HAPTOGLOBINE..g.l. KIF20B ARG1..ng.ml. JUP..ng.ml. KRT14..ng.ml.	0.690917	0.0908975	0.670081	0.0853258	0.620574	0.10733	0.696797	0.0919393	0.700641	0.0924506	0.611345	0.055356
Gender LEPTINE..ng.ml. S100A12..pg.ml. CA2..ng.ml. LBP..ng.ml.	0.686854	0.0917147	0.626188	0.0957001	0.628778	0.119393	0.731075	0.129559	0.700629	0.105004	0.582061	0.0867006
Age Hp.Status HAPTOGLOBINE..g.l. KRT19..ng.ml. MAN2A1.ng.ml	0.78637	0.0815436	0.676404	0.103381	0.63093	0.0800887	0.664754	0.100105	0.700556	0.0849826	0.650972	0.0734965
Age Gender HAPTOGLOBINE..g.l. KRT19..ng.ml. IGFALS..ng.ml.	0.748278	0.0819026	0.607733	0.083279	0.598251	0.0919177	0.684876	0.120593	0.700552	0.0968564	0.613115	0.0744323
Gender HAPTOGLOBINE..g.l. KIF20B MAN2A1.ng.ml JUP..ng.ml.	0.738068	0.0808044	0.620316	0.0950833	0.632769	0.105643	0.668017	0.130934	0.700548	0.0939357	0.614015	0.0785903
KIF20B IGFALS..ng.ml. DCD..Âµg.ml. ATAD3B..ng.ml. LBP..ng.ml.	0.724597	0.0858595	0.622284	0.086151	0.594387	0.0888049	0.630168	0.108639	0.70053	0.0926965	0.600079	0.075926
Hp.Status KRT19..ng.ml. ARG1..ng.ml. IGFALS..ng.ml. DCD..Âµg.ml.	0.683112	0.0893574	0.691753	0.117557	0.623914	0.0920661	0.721383	0.0971302	0.700513	0.0696995	0.671266	0.0649561
Gender DCD..Âµg.ml. ATAD3B..ng.ml. JUP..ng.ml. CA2..ng.ml.	0.722136	0.0949368	0.611393	0.0985016	0.614412	0.113037	0.715251	0.129139	0.700512	0.0946567	0.637136	0.0735307
HAPTOGLOBINE..g.l. S100A12..pg.ml. KIF20B MAN2A1.ng.ml KRT14..ng.ml.	0.665681	0.0913377	0.639905	0.103789	0.607176	0.0866053	0.675624	0.0950791	0.700504	0.0688191	0.616556	0.058104
Gender Hp.Status ARG1..ng.ml. CA2..ng.ml. KRT14..ng.ml.	0.698981	0.0691882	0.681467	0.100736	0.608188	0.0938314	0.796477	0.0774574	0.700493	0.0825964	0.640558	0.0584391
ARG1..ng.ml. MAN2A1.ng.ml IGFALS..ng.ml. ATAD3B..ng.ml. KRT14..ng.ml.	0.656986	0.0852403	0.660107	0.0989323	0.600342	0.0828037	0.70604	0.0911293	0.700478	0.0744478	0.603516	0.0776424
Gender LEPTINE..ng.ml. MAN2A1.ng.ml DCD..Âµg.ml. CA2..ng.ml.	0.715018	0.0907437	0.634925	0.0819619	0.608372	0.0938832	0.744292	0.115373	0.70046	0.0877215	0.623625	0.0779724
Age HAPTOGLOBINE..g.l. IGFALS..ng.ml. DCD..Âµg.ml. F13A1..Âµg.ml.	0.732979	0.0924283	0.614983	0.0958045	0.632047	0.0954776	0.625629	0.110969	0.70046	0.0830587	0.612937	0.0744952
Hp.Status ARG1..ng.ml. IGFALS..ng.ml. DCD..Âµg.ml. F13A1..Âµg.ml.	0.716637	0.0879104	0.702743	0.105573	0.614522	0.0843874	0.742864	0.0922039	0.700455	0.0846677	0.676975	0.0591141
Age Hp.Status HAPTOGLOBINE..g.l. IGFALS..ng.ml. LBP..ng.ml.	0.744176	0.0829219	0.621432	0.0954467	0.665795	0.0971591	0.637006	0.0870143	0.700438	0.102328	0.594887	0.0684953
LEPTINE..ng.ml. MAN2A1.ng.ml LBP..ng.ml. F13A1..Âµg.ml. KRT14..ng.ml.	0.704669	0.0746779	0.660603	0.106927	0.592596	0.0732501	0.702682	0.104841	0.700434	0.083679	0.61286	0.0614001
Age Gender Hp.Status MAN2A1.ng.ml F13A1..Âµg.ml.	0.79427	0.0617626	0.707479	0.118756	0.670556	0.0955482	0.743407	0.069286	0.700413	0.0615921	0.714642	0.0481965
KIF20B KRT19..ng.ml. ARG1..ng.ml. IGFALS..ng.ml. JUP..ng.ml.	0.741447	0.092124	0.626933	0.0975504	0.623252	0.0825937	0.704534	0.106156	0.700395	0.0809507	0.633518	0.0651775
Hp.Status HAPTOGLOBINE..g.l. KRT19..ng.ml. DCD..Âµg.ml. CA2..ng.ml.	0.716238	0.0890835	0.652426	0.0953329	0.608891	0.0804385	0.740748	0.0856616	0.700395	0.0957037	0.637101	0.0556748
Gender KRT19..ng.ml. IGFALS..ng.ml. JUP..ng.ml. F13A1..Âµg.ml.	0.76683	0.0805622	0.596521	0.0920736	0.629299	0.0896537	0.661333	0.101902	0.700388	0.0883152	0.639876	0.0749973
Gender IGFALS..ng.ml. DCD..Âµg.ml. CA2..ng.ml. LBP..ng.ml.	0.706767	0.0671742	0.625527	0.0875105	0.601864	0.0861194	0.778847	0.0882973	0.700378	0.0863795	0.646373	0.0675696
Age LEPTINE..ng.ml. S100A12..pg.ml. ATAD3B..ng.ml. CA2..ng.ml.	0.700614	0.101191	0.63883	0.0834251	0.597989	0.0942078	0.699657	0.130559	0.700377	0.10622	0.602623	0.0867586
Age Gender S100A12..pg.ml. DCD..Âµg.ml. ATAD3B..ng.ml.	0.723569	0.0922536	0.621299	0.099279	0.600486	0.0835962	0.683894	0.121943	0.700358	0.0858472	0.603659	0.0906228
Age S100A12..pg.ml. ARG1..ng.ml. JUP..ng.ml. LBP..ng.ml.	0.735517	0.113203	0.61541	0.076784	0.5988	0.07742	0.710563	0.155681	0.70034	0.116516	0.624488	0.102456
HAPTOGLOBINE..g.l. KRT19..ng.ml. MAN2A1.ng.ml ATAD3B..ng.ml. JUP..ng.ml.	0.746919	0.0782824	0.626738	0.0993345	0.584261	0.0874772	0.64607	0.0976774	0.700326	0.0808554	0.619722	0.06955
Hp.Status MAN2A1.ng.ml DCD..Âµg.ml. ATAD3B..ng.ml. LBP..ng.ml.	0.696366	0.100909	0.620347	0.116999	0.608808	0.0823888	0.676593	0.105937	0.700319	0.0886622	0.621438	0.0672428
Gender S100A12..pg.ml. KIF20B ARG1..ng.ml. DCD..Âµg.ml.	0.685528	0.0925663	0.639358	0.104073	0.661233	0.102515	0.71663	0.113932	0.700292	0.0700196	0.601468	0.0813289
Gender S100A12..pg.ml. CA2..ng.ml. LBP..ng.ml. F13A1..Âµg.ml.	0.683679	0.0899615	0.5807	0.0864911	0.606317	0.0887015	0.759221	0.131227	0.700289	0.092454	0.588439	0.0907776
Gender ARG1..ng.ml. MAN2A1.ng.ml DCD..Âµg.ml. JUP..ng.ml.	0.755228	0.0743627	0.651603	0.103996	0.575042	0.0703327	0.757461	0.0733076	0.700276	0.0769765	0.667105	0.0552936
Age Gender HAPTOGLOBINE..g.l. MAN2A1.ng.ml LBP..ng.ml.	0.753361	0.0735852	0.614199	0.0858179	0.615282	0.0677702	0.678072	0.101539	0.700239	0.0989687	0.61174	0.0696993
Gender KRT19..ng.ml. MAN2A1.ng.ml JUP..ng.ml. LBP..ng.ml.	0.717432	0.0904941	0.616241	0.095594	0.60639	0.0916833	0.688656	0.102541	0.700234	0.0940796	0.601918	0.0849444
Hp.Status HAPTOGLOBINE..g.l. DCD..Âµg.ml. JUP..ng.ml. LBP..ng.ml.	0.704516	0.0868032	0.595565	0.0880593	0.587178	0.0728208	0.637854	0.114001	0.700231	0.0980016	0.585454	0.058653
Hp.Status S100A12..pg.ml. KRT19..ng.ml. ARG1..ng.ml. KRT14..ng.ml.	0.713542	0.101327	0.775423	0.0996	0.646758	0.128308	0.740466	0.0960658	0.700227	0.0785121	0.682867	0.076496
Hp.Status S100A12..pg.ml. ARG1..ng.ml. IGFALS..ng.ml. DCD..Âµg.ml.	0.669057	0.106767	0.692668	0.0938755	0.62815	0.093671	0.735721	0.101884	0.700213	0.0916167	0.657657	0.0826213
Age HAPTOGLOBINE..g.l. KRT19..ng.ml. MAN2A1.ng.ml F13A1..Âµg.ml.	0.77879	0.077926	0.609057	0.0822727	0.612195	0.0838383	0.656525	0.122139	0.700175	0.0697974	0.640706	0.0732082
Gender Hp.Status HAPTOGLOBINE..g.l. LEPTINE..ng.ml. CA2..ng.ml.	0.687687	0.109246	0.666179	0.0983829	0.643888	0.105285	0.726603	0.123009	0.700145	0.0829795	0.618956	0.0767597
Gender Hp.Status KIF20B JUP..ng.ml. CA2..ng.ml.	0.720879	0.086639	0.613144	0.103466	0.604081	0.0870503	0.758283	0.112009	0.700145	0.097531	0.622035	0.0489052
KRT19..ng.ml. IGFALS..ng.ml. DCD..Âµg.ml. CA2..ng.ml. F13A1..Âµg.ml.	0.724866	0.0736312	0.640185	0.082715	0.607483	0.0963728	0.72917	0.110791	0.700125	0.0892802	0.651862	0.0576324
Hp.Status KRT19..ng.ml. ARG1..ng.ml. MAN2A1.ng.ml IGFALS..ng.ml.	0.692062	0.0960873	0.707377	0.105785	0.609715	0.0705195	0.743157	0.0966031	0.700098	0.0771503	0.672203	0.0738665
Gender IGFALS..ng.ml. DCD..Âµg.ml. JUP..ng.ml. F13A1..Âµg.ml.	0.773453	0.0858536	0.61456	0.0924161	0.597292	0.0969929	0.676346	0.0892578	0.700072	0.0873671	0.647637	0.0551908
Gender HAPTOGLOBINE..g.l. S100A12..pg.ml. KIF20B LBP..ng.ml.	0.684243	0.0871664	0.601677	0.0840772	0.618218	0.107682	0.645352	0.110832	0.700063	0.0977218	0.548056	0.0753832
Hp.Status S100A12..pg.ml. KRT19..ng.ml. DCD..Âµg.ml. CA2..ng.ml.	0.665366	0.102251	0.651743	0.090738	0.583503	0.0628424	0.806945	0.0820346	0.700054	0.0732626	0.639851	0.0659956
KIF20B ARG1..ng.ml. IGFALS..ng.ml. ATAD3B..ng.ml. KRT14..ng.ml.	0.670715	0.0783725	0.638599	0.10579	0.593524	0.0789282	0.625386	0.0995084	0.700045	0.0657172	0.603758	0.0623899
HAPTOGLOBINE..g.l. LEPTINE..ng.ml. S100A12..pg.ml. ARG1..ng.ml. MAN2A1.ng.ml	0.703567	0.0770567	0.668825	0.120758	0.622773	0.0843107	0.733075	0.112943	0.700031	0.0736645	0.623009	0.0709655
Age MAN2A1.ng.ml IGFALS..ng.ml. ATAD3B..ng.ml. LBP..ng.ml.	0.758036	0.0809219	0.611248	0.0906209	0.6361	0.0849294	0.672873	0.140485	0.699995	0.0904911	0.618294	0.0809546
HAPTOGLOBINE..g.l. LEPTINE..ng.ml. S100A12..pg.ml. ARG1..ng.ml. F13A1..Âµg.ml.	0.731819	0.0926885	0.667636	0.100118	0.615595	0.0894881	0.76356	0.0887568	0.699972	0.0886577	0.646582	0.0793421
Hp.Status ARG1..ng.ml. ATAD3B..ng.ml. JUP..ng.ml. F13A1..Âµg.ml.	0.756245	0.12111	0.68323	0.118649	0.624003	0.0984317	0.65426	0.0862493	0.699953	0.103089	0.646574	0.0826349
Hp.Status KRT19..ng.ml. MAN2A1.ng.ml LBP..ng.ml. F13A1..Âµg.ml.	0.747961	0.0741142	0.610311	0.106689	0.613328	0.0999625	0.702037	0.0871624	0.699951	0.0787227	0.63167	0.076788
Gender S100A12..pg.ml. KRT19..ng.ml. DCD..Âµg.ml. CA2..ng.ml.	0.621399	0.0848198	0.607754	0.0909633	0.616945	0.0852342	0.74222	0.111412	0.699916	0.0886998	0.597248	0.074024
HAPTOGLOBINE..g.l. DCD..Âµg.ml. JUP..ng.ml. LBP..ng.ml. F13A1..Âµg.ml.	0.719152	0.08306	0.575218	0.0824287	0.592808	0.0758693	0.643912	0.110986	0.699874	0.0884331	0.586837	0.0575073
Hp.Status S100A12..pg.ml. KIF20B ARG1..ng.ml. DCD..Âµg.ml.	0.634523	0.106503	0.672682	0.0985409	0.600998	0.0767824	0.746485	0.118272	0.699848	0.0836301	0.616742	0.0786195
Age Gender ATAD3B..ng.ml. F13A1..Âµg.ml. KRT14..ng.ml.	0.730511	0.082876	0.637629	0.108813	0.598622	0.0763528	0.651709	0.0875096	0.699832	0.0832868	0.625944	0.0766916
Gender KIF20B DCD..Âµg.ml. JUP..ng.ml. CA2..ng.ml.	0.662744	0.089299	0.610393	0.0848951	0.602177	0.0808654	0.759784	0.109547	0.699829	0.0985212	0.624237	0.0539334
Hp.Status S100A12..pg.ml. MAN2A1.ng.ml JUP..ng.ml. KRT14..ng.ml.	0.720937	0.109439	0.647089	0.114589	0.601942	0.0791171	0.642759	0.109583	0.69982	0.0992086	0.616802	0.0861965
Gender S100A12..pg.ml. KIF20B KRT19..ng.ml. ARG1..ng.ml.	0.709359	0.0946393	0.628285	0.0788846	0.626123	0.0911894	0.717949	0.101822	0.699812	0.0840279	0.630034	0.0905378
Gender KRT19..ng.ml. ARG1..ng.ml. IGFALS..ng.ml. KRT14..ng.ml.	0.662016	0.0814351	0.64036	0.0947506	0.582953	0.0732223	0.721581	0.103418	0.699808	0.0784089	0.614772	0.0628488
S100A12..pg.ml. KIF20B MAN2A1.ng.ml LBP..ng.ml. KRT14..ng.ml.	0.67673	0.095353	0.625887	0.084575	0.616137	0.0972467	0.663051	0.088752	0.699798	0.0980893	0.607255	0.066871
Age S100A12..pg.ml. KIF20B ARG1..ng.ml. ATAD3B..ng.ml.	0.710759	0.121228	0.623953	0.087743	0.59595	0.0790842	0.658003	0.127471	0.699762	0.106646	0.589063	0.0960559
LEPTINE..ng.ml. KIF20B ATAD3B..ng.ml. CA2..ng.ml. F13A1..Âµg.ml.	0.700904	0.104788	0.668138	0.107727	0.665435	0.107998	0.739589	0.120665	0.69972	0.0801758	0.634684	0.0615984
HAPTOGLOBINE..g.l. S100A12..pg.ml. ARG1..ng.ml. ATAD3B..ng.ml. KRT14..ng.ml.	0.66945	0.0998391	0.634541	0.090544	0.627	0.0878778	0.663606	0.101911	0.699704	0.0954201	0.577938	0.0767296
Hp.Status KRT19..ng.ml. ARG1..ng.ml. IGFALS..ng.ml. JUP..ng.ml.	0.745787	0.101868	0.687399	0.107724	0.646126	0.0983148	0.705135	0.0921111	0.699695	0.0810651	0.678895	0.0668617
HAPTOGLOBINE..g.l. KRT19..ng.ml. MAN2A1.ng.ml LBP..ng.ml. KRT14..ng.ml.	0.701189	0.0733054	0.640356	0.105752	0.58615	0.0806249	0.646855	0.095708	0.69969	0.0941082	0.594497	0.0640391
HAPTOGLOBINE..g.l. MAN2A1.ng.ml IGFALS..ng.ml. DCD..Âµg.ml. KRT14..ng.ml.	0.685922	0.100881	0.621549	0.0867168	0.593178	0.0748322	0.63586	0.102801	0.699655	0.0758468	0.593877	0.0604365
S100A12..pg.ml. MAN2A1.ng.ml JUP..ng.ml. LBP..ng.ml. KRT14..ng.ml.	0.691354	0.0901778	0.612544	0.0998278	0.618296	0.0982485	0.677131	0.123522	0.699652	0.0896466	0.620457	0.0728923
LEPTINE..ng.ml. KIF20B KRT19..ng.ml. ARG1..ng.ml. LBP..ng.ml.	0.683934	0.0832954	0.644099	0.098683	0.613316	0.082594	0.715066	0.0970523	0.699642	0.0894576	0.595083	0.0626202
MAN2A1.ng.ml DCD..Âµg.ml. LBP..ng.ml. F13A1..Âµg.ml. KRT14..ng.ml.	0.708047	0.0810611	0.606015	0.0821452	0.611572	0.0938854	0.684358	0.102963	0.699623	0.0778094	0.623366	0.0763181
Age Gender ATAD3B..ng.ml. JUP..ng.ml. KRT14..ng.ml.	0.767183	0.102021	0.624227	0.123961	0.585456	0.0856891	0.645758	0.103611	0.699615	0.100012	0.622014	0.0853592
Gender MAN2A1.ng.ml ATAD3B..ng.ml. JUP..ng.ml. LBP..ng.ml.	0.712126	0.0920546	0.62658	0.104461	0.621172	0.0898554	0.692061	0.100964	0.699612	0.0988028	0.583091	0.0913691
S100A12..pg.ml. ARG1..ng.ml. DCD..Âµg.ml. ATAD3B..ng.ml. KRT14..ng.ml.	0.662738	0.0966919	0.615814	0.0868279	0.648348	0.0677615	0.687517	0.0982817	0.6996	0.0877971	0.582806	0.0746091
Gender MAN2A1.ng.ml JUP..ng.ml. LBP..ng.ml. F13A1..Âµg.ml.	0.726919	0.0968651	0.623576	0.0991576	0.598395	0.100456	0.712373	0.105033	0.699572	0.103461	0.60635	0.0780863
Age HAPTOGLOBINE..g.l. S100A12..pg.ml. ARG1..ng.ml. IGFALS..ng.ml.	0.726769	0.0956565	0.598494	0.0634456	0.606304	0.0922812	0.692975	0.117083	0.69957	0.103665	0.602109	0.0908886
KRT19..ng.ml. IGFALS..ng.ml. CA2..ng.ml. F13A1..Âµg.ml. KRT14..ng.ml.	0.729973	0.0721877	0.62974	0.092749	0.587807	0.0738155	0.721038	0.113733	0.69955	0.0909631	0.644091	0.0664002
Gender HAPTOGLOBINE..g.l. KRT19..ng.ml. ARG1..ng.ml. F13A1..Âµg.ml.	0.765091	0.0951594	0.616888	0.110652	0.629641	0.0921053	0.756442	0.0980297	0.699496	0.0999006	0.639947	0.0908291
KRT19..ng.ml. DCD..Âµg.ml. JUP..ng.ml. CA2..ng.ml. KRT14..ng.ml.	0.729154	0.0867524	0.610519	0.090923	0.639081	0.108103	0.741884	0.0907488	0.699458	0.0724586	0.660218	0.059562
KRT19..ng.ml. MAN2A1.ng.ml IGFALS..ng.ml. LBP..ng.ml. F13A1..Âµg.ml.	0.740058	0.0702307	0.604322	0.0871841	0.597574	0.0754345	0.688975	0.0891582	0.699443	0.0761431	0.619694	0.0696315
LEPTINE..ng.ml. S100A12..pg.ml. ARG1..ng.ml. MAN2A1.ng.ml JUP..ng.ml.	0.712569	0.102749	0.615259	0.0730515	0.632165	0.101465	0.714301	0.118893	0.699433	0.0802465	0.605963	0.0805728
HAPTOGLOBINE..g.l. KIF20B IGFALS..ng.ml. DCD..Âµg.ml. JUP..ng.ml.	0.739914	0.0770303	0.611633	0.0849854	0.583941	0.0756817	0.650817	0.0840148	0.699427	0.100104	0.612346	0.0553723
KRT19..ng.ml. ARG1..ng.ml. LBP..ng.ml. F13A1..Âµg.ml. KRT14..ng.ml.	0.7106	0.0668276	0.641401	0.0932215	0.592564	0.082704	0.716151	0.0962598	0.699425	0.0751759	0.629768	0.0644575
Gender ARG1..ng.ml. DCD..Âµg.ml. JUP..ng.ml. KRT14..ng.ml.	0.725411	0.0874533	0.62501	0.0889175	0.600814	0.0812053	0.751994	0.0781137	0.699424	0.0998249	0.647905	0.0674364
LEPTINE..ng.ml. ARG1..ng.ml. JUP..ng.ml. F13A1..Âµg.ml. KRT14..ng.ml.	0.723331	0.088372	0.65309	0.103068	0.626839	0.0939086	0.710148	0.120369	0.699421	0.0914535	0.618683	0.0716134
S100A12..pg.ml. KIF20B ARG1..ng.ml. IGFALS..ng.ml. DCD..Âµg.ml.	0.683197	0.100934	0.653255	0.0988914	0.614474	0.086367	0.731026	0.123575	0.699386	0.100216	0.651466	0.0705533
Age Gender HAPTOGLOBINE..g.l. DCD..Âµg.ml. LBP..ng.ml.	0.734299	0.105307	0.599218	0.0713747	0.582285	0.0759136	0.70423	0.139267	0.699376	0.0913467	0.5959	0.0856297
Age LEPTINE..ng.ml. ARG1..ng.ml. DCD..Âµg.ml. LBP..ng.ml.	0.728662	0.0774119	0.614206	0.0964605	0.612947	0.113558	0.684566	0.140554	0.69937	0.104587	0.597502	0.0769363
Age Gender MAN2A1.ng.ml ATAD3B..ng.ml. JUP..ng.ml.	0.763764	0.100696	0.6041	0.0918038	0.594293	0.0826407	0.65978	0.100529	0.699369	0.083711	0.627606	0.0777793
Gender S100A12..pg.ml. DCD..Âµg.ml. ATAD3B..ng.ml. CA2..ng.ml.	0.659524	0.107017	0.600722	0.104128	0.638658	0.0997027	0.703558	0.148976	0.699331	0.0776399	0.582716	0.0867265
Age LEPTINE..ng.ml. KIF20B ATAD3B..ng.ml. CA2..ng.ml.	0.713348	0.0963597	0.64963	0.0924438	0.605473	0.095588	0.736298	0.127574	0.699326	0.089926	0.628302	0.0834661
Gender Hp.Status IGFALS..ng.ml. ATAD3B..ng.ml. LBP..ng.ml.	0.711434	0.0885155	0.632526	0.108982	0.599345	0.0988021	0.662366	0.117204	0.699324	0.0925269	0.5896	0.0813912
Gender MAN2A1.ng.ml IGFALS..ng.ml. JUP..ng.ml. LBP..ng.ml.	0.755935	0.0771475	0.604086	0.0912946	0.59645	0.0922981	0.70594	0.131056	0.699316	0.101048	0.628214	0.078423
S100A12..pg.ml. ARG1..ng.ml. DCD..Âµg.ml. JUP..ng.ml. KRT14..ng.ml.	0.691751	0.106716	0.632193	0.0998632	0.587742	0.0870071	0.771835	0.0875874	0.699316	0.091497	0.622958	0.0665372
HAPTOGLOBINE..g.l. S100A12..pg.ml. KIF20B JUP..ng.ml. LBP..ng.ml.	0.70494	0.0914114	0.588546	0.0793259	0.603763	0.0839838	0.684182	0.0938657	0.699279	0.105401	0.587437	0.0685289
LEPTINE..ng.ml. DCD..Âµg.ml. ATAD3B..ng.ml. CA2..ng.ml. F13A1..Âµg.ml.	0.710532	0.0884654	0.661344	0.0917197	0.653121	0.0987783	0.756542	0.10354	0.69919	0.0929233	0.646413	0.0611003
Hp.Status S100A12..pg.ml. KRT19..ng.ml. MAN2A1.ng.ml LBP..ng.ml.	0.707493	0.0998974	0.603987	0.0959364	0.584645	0.0762857	0.67518	0.105052	0.699174	0.0893242	0.601906	0.0731109
LEPTINE..ng.ml. KRT19..ng.ml. IGFALS..ng.ml. ATAD3B..ng.ml. CA2..ng.ml.	0.698448	0.0839501	0.655479	0.0981244	0.62816	0.0815199	0.760822	0.0998957	0.699161	0.095581	0.645732	0.0599073
Hp.Status HAPTOGLOBINE..g.l. KIF20B ARG1..ng.ml. JUP..ng.ml.	0.71736	0.0827191	0.676755	0.109095	0.606502	0.0920007	0.71793	0.0916542	0.699135	0.0904989	0.615005	0.0562126
Gender HAPTOGLOBINE..g.l. S100A12..pg.ml. ARG1..ng.ml. IGFALS..ng.ml.	0.653785	0.109305	0.581313	0.0714754	0.626175	0.0892873	0.712213	0.132433	0.699094	0.107421	0.582708	0.0894893
Age Gender KIF20B ATAD3B..ng.ml. KRT14..ng.ml.	0.718727	0.0917524	0.601069	0.0782737	0.600679	0.0938077	0.682461	0.111445	0.699073	0.100573	0.613137	0.0791212
Age HAPTOGLOBINE..g.l. MAN2A1.ng.ml JUP..ng.ml. LBP..ng.ml.	0.744268	0.0822003	0.598251	0.0715403	0.62828	0.0903786	0.64649	0.104402	0.699068	0.0890977	0.600682	0.06599
S100A12..pg.ml. KRT19..ng.ml. ARG1..ng.ml. MAN2A1.ng.ml DCD..Âµg.ml.	0.672915	0.0804059	0.660991	0.112874	0.612588	0.075112	0.731801	0.0881668	0.699063	0.0666971	0.627914	0.0751467
Gender Hp.Status HAPTOGLOBINE..g.l. S100A12..pg.ml. ARG1..ng.ml.	0.730153	0.099969	0.682099	0.11949	0.607555	0.0966532	0.734801	0.0970262	0.69906	0.0961462	0.633539	0.0829762
HAPTOGLOBINE..g.l. IGFALS..ng.ml. DCD..Âµg.ml. ATAD3B..ng.ml. LBP..ng.ml.	0.713425	0.0793716	0.618627	0.0771119	0.60758	0.0884458	0.613646	0.0857686	0.699026	0.103486	0.594603	0.0714792
Age Hp.Status LEPTINE..ng.ml. S100A12..pg.ml. MAN2A1.ng.ml	0.740128	0.0834577	0.676096	0.0956887	0.616887	0.0900028	0.697171	0.121447	0.698994	0.111322	0.646345	0.0881362
Age HAPTOGLOBINE..g.l. KIF20B JUP..ng.ml. LBP..ng.ml.	0.738745	0.107951	0.607129	0.0882289	0.630469	0.0663383	0.642084	0.10851	0.698993	0.0894857	0.593557	0.0634971
Age MAN2A1.ng.ml ATAD3B..ng.ml. LBP..ng.ml. KRT14..ng.ml.	0.728969	0.0857088	0.637474	0.0889943	0.638703	0.108201	0.676888	0.119085	0.698992	0.0917644	0.596695	0.0863124
HAPTOGLOBINE..g.l. KIF20B ARG1..ng.ml. IGFALS..ng.ml. ATAD3B..ng.ml.	0.660939	0.0934751	0.67025	0.0852869	0.623206	0.09353	0.652746	0.106056	0.698972	0.0873951	0.613237	0.0669115
HAPTOGLOBINE..g.l. LEPTINE..ng.ml. JUP..ng.ml. LBP..ng.ml. F13A1..Âµg.ml.	0.707129	0.0790529	0.622624	0.0917722	0.63436	0.0969405	0.703837	0.10686	0.698972	0.0892476	0.590547	0.0561315
Gender HAPTOGLOBINE..g.l. KIF20B KRT19..ng.ml. LBP..ng.ml.	0.691279	0.0898895	0.605398	0.103844	0.606905	0.10295	0.670312	0.127355	0.698967	0.100206	0.562516	0.0801616
Age KIF20B KRT19..ng.ml. JUP..ng.ml. CA2..ng.ml.	0.756291	0.0811023	0.592699	0.0753367	0.646183	0.105375	0.713023	0.106206	0.69896	0.104713	0.634573	0.064007
Gender HAPTOGLOBINE..g.l. LEPTINE..ng.ml. KIF20B CA2..ng.ml.	0.668115	0.0988019	0.637757	0.0945371	0.659938	0.121094	0.727016	0.122379	0.698953	0.0933976	0.600979	0.0801233
Gender Hp.Status KIF20B ARG1..ng.ml. DCD..Âµg.ml.	0.669436	0.11843	0.676243	0.0806608	0.625548	0.0954455	0.718133	0.1155	0.698948	0.0726569	0.611512	0.0684178
S100A12..pg.ml. ARG1..ng.ml. ATAD3B..ng.ml. JUP..ng.ml. KRT14..ng.ml.	0.70885	0.116246	0.631027	0.0907504	0.631424	0.0730095	0.693299	0.0954638	0.698943	0.106097	0.583758	0.0703195
Age Gender S100A12..pg.ml. KRT19..ng.ml. IGFALS..ng.ml.	0.73458	0.0879912	0.592213	0.0881497	0.615839	0.0863422	0.660065	0.118653	0.698912	0.101148	0.60536	0.0791202
LEPTINE..ng.ml. KIF20B MAN2A1.ng.ml JUP..ng.ml. LBP..ng.ml.	0.726535	0.0918588	0.639319	0.107702	0.604955	0.0813009	0.677294	0.0991011	0.698891	0.0859814	0.600366	0.0660158
Gender HAPTOGLOBINE..g.l. S100A12..pg.ml. ARG1..ng.ml. DCD..Âµg.ml.	0.670345	0.0973859	0.59582	0.085978	0.671864	0.110878	0.697277	0.141432	0.69885	0.0862749	0.56989	0.090554
Age LEPTINE..ng.ml. ATAD3B..ng.ml. CA2..ng.ml. LBP..ng.ml.	0.716391	0.115112	0.643257	0.104953	0.609628	0.120723	0.714062	0.123677	0.698829	0.0962144	0.610933	0.0877919
Gender MAN2A1.ng.ml DCD..Âµg.ml. LBP..ng.ml. F13A1..Âµg.ml.	0.70829	0.0818585	0.601679	0.0893972	0.615509	0.0925443	0.702264	0.111849	0.698817	0.0951549	0.602947	0.0742783
HAPTOGLOBINE..g.l. LEPTINE..ng.ml. S100A12..pg.ml. KRT19..ng.ml. ARG1..ng.ml.	0.712686	0.0870734	0.661507	0.0945733	0.624591	0.105239	0.760214	0.0973782	0.698793	0.08226	0.62895	0.0731703
Gender Hp.Status ARG1..ng.ml. IGFALS..ng.ml. DCD..Âµg.ml.	0.693168	0.0958557	0.69149	0.0911378	0.583825	0.0795655	0.75095	0.0991065	0.698793	0.0857505	0.658283	0.0738154
S100A12..pg.ml. DCD..Âµg.ml. ATAD3B..ng.ml. JUP..ng.ml. CA2..ng.ml.	0.710062	0.097813	0.637214	0.0965848	0.596077	0.07462	0.76769	0.0959844	0.698788	0.0773659	0.647281	0.0721776
Age IGFALS..ng.ml. DCD..Âµg.ml. ATAD3B..ng.ml. LBP..ng.ml.	0.759692	0.0851998	0.626445	0.105287	0.6463	0.119436	0.667131	0.123482	0.698776	0.0899	0.629554	0.0846147
Age LEPTINE..ng.ml. KRT19..ng.ml. ATAD3B..ng.ml. CA2..ng.ml.	0.716302	0.0958034	0.640861	0.101488	0.594571	0.0911328	0.739314	0.127015	0.698775	0.10711	0.624187	0.0878902
Age KRT19..ng.ml. MAN2A1.ng.ml JUP..ng.ml. F13A1..Âµg.ml.	0.757884	0.0861888	0.591672	0.0883177	0.645241	0.0869604	0.662163	0.103204	0.698761	0.077838	0.643161	0.0740835
LEPTINE..ng.ml. ARG1..ng.ml. IGFALS..ng.ml. LBP..ng.ml. KRT14..ng.ml.	0.694391	0.0858257	0.660618	0.0968615	0.596576	0.077265	0.7039	0.109275	0.698745	0.0996643	0.612397	0.066806
S100A12..pg.ml. KIF20B KRT19..ng.ml. MAN2A1.ng.ml JUP..ng.ml.	0.753634	0.0843429	0.611594	0.0953657	0.609128	0.0758409	0.669261	0.104571	0.698744	0.0844757	0.599976	0.0586635
Age HAPTOGLOBINE..g.l. KIF20B IGFALS..ng.ml. JUP..ng.ml.	0.7481	0.0737021	0.604515	0.0848968	0.632723	0.0958068	0.661259	0.105108	0.698735	0.0905051	0.622162	0.0620562
Gender HAPTOGLOBINE..g.l. LEPTINE..ng.ml. S100A12..pg.ml. CA2..ng.ml.	0.650706	0.0994046	0.624772	0.108612	0.649167	0.113814	0.710121	0.135193	0.698726	0.080486	0.582848	0.0703969
Age HAPTOGLOBINE..g.l. MAN2A1.ng.ml DCD..Âµg.ml. KRT14..ng.ml.	0.71123	0.0742657	0.607036	0.0869584	0.62328	0.0930055	0.659912	0.104525	0.698682	0.104773	0.592637	0.0785113
Gender S100A12..pg.ml. ARG1..ng.ml. ATAD3B..ng.ml. JUP..ng.ml.	0.713906	0.119365	0.629879	0.105158	0.675388	0.0967814	0.652847	0.12551	0.698678	0.0819433	0.589946	0.0879148
HAPTOGLOBINE..g.l. LEPTINE..ng.ml. ARG1..ng.ml. JUP..ng.ml. KRT14..ng.ml.	0.731943	0.0825799	0.651369	0.115655	0.640956	0.114519	0.726645	0.0997545	0.698663	0.100952	0.614056	0.0619776
Age KIF20B MAN2A1.ng.ml JUP..ng.ml. F13A1..Âµg.ml.	0.757677	0.096644	0.603837	0.0988339	0.626346	0.0992706	0.614267	0.0901713	0.698649	0.0667589	0.61987	0.0578099
Gender S100A12..pg.ml. ATAD3B..ng.ml. CA2..ng.ml. LBP..ng.ml.	0.696757	0.105918	0.614176	0.103749	0.629119	0.079347	0.68694	0.111493	0.698643	0.083296	0.58723	0.0915978
Gender HAPTOGLOBINE..g.l. ATAD3B..ng.ml. JUP..ng.ml. CA2..ng.ml.	0.700481	0.0928906	0.622079	0.0833033	0.640005	0.104542	0.703759	0.146169	0.698625	0.0863365	0.581138	0.0833577
Gender MAN2A1.ng.ml IGFALS..ng.ml. DCD..Âµg.ml. LBP..ng.ml.	0.723773	0.0807372	0.601482	0.0802766	0.6051	0.0923196	0.707317	0.112455	0.698618	0.0836203	0.625615	0.0715239
Gender HAPTOGLOBINE..g.l. JUP..ng.ml. LBP..ng.ml. F13A1..Âµg.ml.	0.723216	0.100491	0.599767	0.0673099	0.61377	0.0856066	0.660249	0.12295	0.698616	0.0967991	0.574967	0.0643002
ARG1..ng.ml. MAN2A1.ng.ml ATAD3B..ng.ml. JUP..ng.ml. KRT14..ng.ml.	0.751598	0.0970335	0.666828	0.108834	0.610585	0.0870863	0.702632	0.0883784	0.698608	0.0872962	0.640298	0.0839264
LEPTINE..ng.ml. ARG1..ng.ml. IGFALS..ng.ml. DCD..Âµg.ml. LBP..ng.ml.	0.723863	0.0822113	0.627036	0.110623	0.600156	0.0985961	0.719117	0.111421	0.698573	0.103583	0.60711	0.0639146
HAPTOGLOBINE..g.l. LEPTINE..ng.ml. MAN2A1.ng.ml IGFALS..ng.ml. F13A1..Âµg.ml.	0.735082	0.0755707	0.657986	0.108505	0.616243	0.0845124	0.697475	0.108848	0.698539	0.0797462	0.626818	0.0615561
Age HAPTOGLOBINE..g.l. ARG1..ng.ml. ATAD3B..ng.ml. JUP..ng.ml.	0.760929	0.0875744	0.606742	0.0945852	0.600405	0.0845185	0.660422	0.126751	0.698493	0.101171	0.617349	0.0826024
Age Hp.Status HAPTOGLOBINE..g.l. KIF20B LBP..ng.ml.	0.716367	0.089385	0.657383	0.0883149	0.632391	0.0939526	0.646602	0.0962272	0.698487	0.103711	0.597444	0.0763064
Hp.Status HAPTOGLOBINE..g.l. KIF20B KRT19..ng.ml. MAN2A1.ng.ml	0.778851	0.0932135	0.716054	0.089883	0.594653	0.0692755	0.670218	0.104588	0.698479	0.0844515	0.670765	0.0514867
Hp.Status LEPTINE..ng.ml. S100A12..pg.ml. ARG1..ng.ml. MAN2A1.ng.ml	0.718766	0.101339	0.717997	0.0973858	0.603314	0.0778193	0.722494	0.126403	0.698476	0.0809008	0.653875	0.0642171
S100A12..pg.ml. KIF20B KRT19..ng.ml. MAN2A1.ng.ml DCD..Âµg.ml.	0.675594	0.0870364	0.605448	0.0970371	0.61985	0.0744443	0.683385	0.0853586	0.698441	0.0856699	0.59294	0.0649971
S100A12..pg.ml. ARG1..ng.ml. LBP..ng.ml. F13A1..Âµg.ml. KRT14..ng.ml.	0.688092	0.0901732	0.621441	0.0996525	0.608183	0.0803161	0.733214	0.139385	0.698425	0.0888908	0.615726	0.0679351
Age LEPTINE..ng.ml. KRT19..ng.ml. MAN2A1.ng.ml KRT14..ng.ml.	0.75754	0.0757337	0.647793	0.116589	0.597598	0.0941982	0.734978	0.134791	0.698412	0.0999303	0.647988	0.0839688
Gender S100A12..pg.ml. ATAD3B..ng.ml. JUP..ng.ml. CA2..ng.ml.	0.694848	0.118652	0.623676	0.102267	0.647883	0.110088	0.721575	0.140806	0.698343	0.0815883	0.59902	0.0958329
HAPTOGLOBINE..g.l. IGFALS..ng.ml. ATAD3B..ng.ml. JUP..ng.ml. LBP..ng.ml.	0.755833	0.0806638	0.628118	0.0816984	0.608895	0.0766734	0.615662	0.089039	0.698335	0.0898231	0.598217	0.0683607
LEPTINE..ng.ml. S100A12..pg.ml. ARG1..ng.ml. F13A1..Âµg.ml. KRT14..ng.ml.	0.719944	0.0929907	0.681644	0.0991394	0.606299	0.0935588	0.742239	0.0953469	0.698322	0.0844941	0.643066	0.078185
Gender JUP..ng.ml. CA2..ng.ml. LBP..ng.ml. F13A1..Âµg.ml.	0.720099	0.0954109	0.592001	0.0629991	0.603178	0.10029	0.739037	0.0977442	0.698314	0.069957	0.614966	0.0597185
HAPTOGLOBINE..g.l. KIF20B JUP..ng.ml. LBP..ng.ml. F13A1..Âµg.ml.	0.732473	0.0873681	0.600567	0.0699198	0.599232	0.0749076	0.635627	0.106377	0.698292	0.106647	0.585884	0.0540187
Age Gender MAN2A1.ng.ml ATAD3B..ng.ml. LBP..ng.ml.	0.767021	0.0857266	0.623169	0.0985736	0.602339	0.0792523	0.710237	0.0977935	0.698285	0.0866363	0.613262	0.0900738
Hp.Status ARG1..ng.ml. MAN2A1.ng.ml DCD..Âµg.ml. F13A1..Âµg.ml.	0.737407	0.0901046	0.692551	0.108323	0.578241	0.0848435	0.72757	0.0742507	0.698243	0.0648453	0.662938	0.0632804
LEPTINE..ng.ml. S100A12..pg.ml. KRT19..ng.ml. ARG1..ng.ml. LBP..ng.ml.	0.69381	0.093509	0.602341	0.0905687	0.622699	0.0932197	0.71315	0.124704	0.698237	0.0963504	0.584357	0.064648
S100A12..pg.ml. IGFALS..ng.ml. ATAD3B..ng.ml. JUP..ng.ml. CA2..ng.ml.	0.722179	0.11188	0.637603	0.0905654	0.588121	0.0768874	0.758821	0.0988566	0.698232	0.0854068	0.640338	0.0704661
HAPTOGLOBINE..g.l. LEPTINE..ng.ml. KIF20B KRT19..ng.ml. MAN2A1.ng.ml	0.723665	0.0775325	0.657608	0.0880607	0.618591	0.0892758	0.696589	0.0832547	0.698229	0.0730212	0.63308	0.0604551
Hp.Status IGFALS..ng.ml. JUP..ng.ml. CA2..ng.ml. KRT14..ng.ml.	0.77784	0.073971	0.692158	0.10662	0.61112	0.0881605	0.697896	0.0936487	0.698227	0.0790516	0.671217	0.0668749
KIF20B IGFALS..ng.ml. ATAD3B..ng.ml. LBP..ng.ml. KRT14..ng.ml.	0.721899	0.0846588	0.616488	0.0990197	0.622155	0.0945195	0.612799	0.112434	0.698221	0.0835806	0.572797	0.0767933
HAPTOGLOBINE..g.l. S100A12..pg.ml. KIF20B IGFALS..ng.ml. LBP..ng.ml.	0.712579	0.096933	0.583873	0.0906952	0.607175	0.0903544	0.659276	0.099501	0.698213	0.103638	0.598609	0.0640933
HAPTOGLOBINE..g.l. ARG1..ng.ml. IGFALS..ng.ml. ATAD3B..ng.ml. JUP..ng.ml.	0.734441	0.0954946	0.635534	0.112257	0.602093	0.0650771	0.655292	0.109154	0.698211	0.100164	0.63277	0.0690711
Gender IGFALS..ng.ml. CA2..ng.ml. F13A1..Âµg.ml. KRT14..ng.ml.	0.711894	0.0623468	0.601053	0.07287	0.593353	0.0744236	0.758922	0.0711624	0.698203	0.0734934	0.636212	0.05305
KIF20B ARG1..ng.ml. MAN2A1.ng.ml ATAD3B..ng.ml. JUP..ng.ml.	0.750544	0.0916376	0.636979	0.10555	0.622997	0.111321	0.684927	0.0801668	0.698203	0.0849779	0.633376	0.0594721
Age HAPTOGLOBINE..g.l. IGFALS..ng.ml. ATAD3B..ng.ml. JUP..ng.ml.	0.771466	0.0880868	0.606636	0.0869557	0.655644	0.0944526	0.653762	0.106523	0.69819	0.0958825	0.622558	0.0764437
LEPTINE..ng.ml. ARG1..ng.ml. LBP..ng.ml. F13A1..Âµg.ml. KRT14..ng.ml.	0.685911	0.0788043	0.651821	0.105283	0.598409	0.0727013	0.690922	0.123391	0.698183	0.0811464	0.605079	0.0605338
Age LEPTINE..ng.ml. ARG1..ng.ml. IGFALS..ng.ml. KRT14..ng.ml.	0.733017	0.0778754	0.651523	0.0993048	0.601663	0.0707233	0.699767	0.107204	0.698156	0.128085	0.617331	0.084263
LEPTINE..ng.ml. KIF20B ARG1..ng.ml. LBP..ng.ml. KRT14..ng.ml.	0.673423	0.0764614	0.661507	0.105195	0.61027	0.0801291	0.697781	0.117104	0.698149	0.0924433	0.60638	0.0587448
Age S100A12..pg.ml. IGFALS..ng.ml. DCD..Âµg.ml. ATAD3B..ng.ml.	0.726911	0.103515	0.625929	0.0883116	0.619412	0.0812711	0.689589	0.132191	0.698143	0.0803489	0.610545	0.08338
Gender KRT19..ng.ml. ATAD3B..ng.ml. JUP..ng.ml. CA2..ng.ml.	0.703508	0.0907382	0.590888	0.0821404	0.648434	0.0956754	0.713941	0.122719	0.698141	0.088845	0.607509	0.0816533
HAPTOGLOBINE..g.l. LEPTINE..ng.ml. KIF20B JUP..ng.ml. F13A1..Âµg.ml.	0.709849	0.0796683	0.651149	0.0929465	0.664219	0.104669	0.698851	0.0974681	0.698059	0.0872996	0.608128	0.0623542
Age KRT19..ng.ml. JUP..ng.ml. CA2..ng.ml. KRT14..ng.ml.	0.753451	0.0895356	0.598483	0.0760254	0.641976	0.0740036	0.708216	0.105472	0.698039	0.090893	0.65089	0.0672691
Gender KRT19..ng.ml. IGFALS..ng.ml. CA2..ng.ml. LBP..ng.ml.	0.741826	0.0746708	0.584147	0.0825191	0.599426	0.0986819	0.73908	0.125098	0.697983	0.0879937	0.634558	0.0701488
KIF20B ARG1..ng.ml. IGFALS..ng.ml. ATAD3B..ng.ml. JUP..ng.ml.	0.728047	0.0891083	0.623721	0.0972052	0.604903	0.0834895	0.645643	0.0923452	0.697968	0.0860538	0.625718	0.0655839
Age LEPTINE..ng.ml. ARG1..ng.ml. JUP..ng.ml. KRT14..ng.ml.	0.728787	0.0896013	0.635731	0.0914536	0.605997	0.0895399	0.70553	0.126256	0.697967	0.107116	0.612067	0.0916757
ARG1..ng.ml. MAN2A1.ng.ml IGFALS..ng.ml. DCD..Âµg.ml. ATAD3B..ng.ml.	0.676876	0.0934273	0.662465	0.098555	0.597111	0.084086	0.698826	0.0747008	0.697964	0.091503	0.623732	0.0551495
KRT19..ng.ml. IGFALS..ng.ml. DCD..Âµg.ml. JUP..ng.ml. CA2..ng.ml.	0.761172	0.0794049	0.636787	0.0782319	0.64408	0.10156	0.738927	0.104679	0.697959	0.0847715	0.668433	0.0622256
Gender HAPTOGLOBINE..g.l. LEPTINE..ng.ml. CA2..ng.ml. F13A1..Âµg.ml.	0.695093	0.101398	0.644115	0.0956768	0.661376	0.100997	0.70875	0.153653	0.697948	0.0960527	0.61134	0.0706053
LEPTINE..ng.ml. S100A12..pg.ml. KIF20B KRT19..ng.ml. MAN2A1.ng.ml	0.725556	0.0814047	0.62385	0.0932411	0.597785	0.0912934	0.713436	0.104011	0.697937	0.0810166	0.619175	0.063132
Gender Hp.Status IGFALS..ng.ml. CA2..ng.ml. LBP..ng.ml.	0.715287	0.0701512	0.586131	0.0983823	0.589701	0.0818829	0.778974	0.0854937	0.697911	0.0845772	0.62809	0.0489084
KRT19..ng.ml. ARG1..ng.ml. IGFALS..ng.ml. JUP..ng.ml. KRT14..ng.ml.	0.759156	0.0817095	0.653779	0.0942009	0.637913	0.102516	0.698889	0.103779	0.697908	0.0851225	0.657758	0.0670517
KIF20B DCD..Âµg.ml. ATAD3B..ng.ml. JUP..ng.ml. CA2..ng.ml.	0.735776	0.0741391	0.616004	0.100103	0.626882	0.0974151	0.748623	0.104861	0.697904	0.0813873	0.650306	0.0472274
Gender Hp.Status S100A12..pg.ml. CA2..ng.ml. LBP..ng.ml.	0.659123	0.0945801	0.596302	0.0807741	0.616453	0.097386	0.75485	0.121728	0.6979	0.0923243	0.594194	0.0877023
HAPTOGLOBINE..g.l. KRT19..ng.ml. ARG1..ng.ml. JUP..ng.ml. F13A1..Âµg.ml.	0.745869	0.0811713	0.608682	0.0922343	0.602537	0.101556	0.705153	0.0961093	0.697864	0.0836296	0.61971	0.0726702
HAPTOGLOBINE..g.l. MAN2A1.ng.ml ATAD3B..ng.ml. LBP..ng.ml. F13A1..Âµg.ml.	0.735105	0.0806715	0.64504	0.109828	0.592595	0.0819082	0.636683	0.123558	0.697826	0.0924727	0.597259	0.0725817
LEPTINE..ng.ml. MAN2A1.ng.ml JUP..ng.ml. LBP..ng.ml. KRT14..ng.ml.	0.715799	0.0795996	0.665146	0.105662	0.598631	0.0827722	0.709456	0.107196	0.69782	0.0911862	0.618548	0.0622778
Age MAN2A1.ng.ml ATAD3B..ng.ml. JUP..ng.ml. F13A1..Âµg.ml.	0.77391	0.0863114	0.636247	0.101821	0.626862	0.0866045	0.639072	0.101726	0.697812	0.0848903	0.636665	0.0717232
Gender KIF20B KRT19..ng.ml. MAN2A1.ng.ml KRT14..ng.ml.	0.697507	0.082923	0.613058	0.0823775	0.616088	0.0903537	0.664473	0.101651	0.69781	0.0757642	0.594356	0.07683
Gender KIF20B JUP..ng.ml. CA2..ng.ml. KRT14..ng.ml.	0.663495	0.0893944	0.61167	0.0984664	0.600012	0.0836829	0.765319	0.110702	0.697782	0.083279	0.605723	0.0763771
Hp.Status HAPTOGLOBINE..g.l. JUP..ng.ml. LBP..ng.ml. KRT14..ng.ml.	0.701921	0.0800238	0.672163	0.123431	0.598494	0.100447	0.646176	0.10388	0.697753	0.108579	0.617293	0.0756904
HAPTOGLOBINE..g.l. S100A12..pg.ml. IGFALS..ng.ml. LBP..ng.ml. F13A1..Âµg.ml.	0.711118	0.102405	0.598506	0.0854441	0.594369	0.0802721	0.66176	0.102035	0.697715	0.109873	0.597957	0.0596402
Gender Hp.Status IGFALS..ng.ml. CA2..ng.ml. F13A1..Âµg.ml.	0.750876	0.0698563	0.631787	0.0951219	0.59093	0.0817206	0.773986	0.0745296	0.697706	0.0812317	0.659936	0.0575246
Gender LEPTINE..ng.ml. DCD..Âµg.ml. CA2..ng.ml. KRT14..ng.ml.	0.675925	0.0833642	0.674253	0.0865808	0.6158	0.0965405	0.762203	0.108113	0.697678	0.0773177	0.630324	0.080505
Gender Hp.Status KIF20B ATAD3B..ng.ml. LBP..ng.ml.	0.690822	0.0893355	0.663567	0.106063	0.623142	0.112843	0.669551	0.117077	0.697674	0.092491	0.591768	0.083221
Gender S100A12..pg.ml. ARG1..ng.ml. JUP..ng.ml. F13A1..Âµg.ml.	0.703797	0.110951	0.643595	0.0750576	0.635795	0.081574	0.714817	0.109258	0.697654	0.106392	0.623824	0.0860176
Age HAPTOGLOBINE..g.l. IGFALS..ng.ml. F13A1..Âµg.ml. KRT14..ng.ml.	0.739364	0.0706648	0.625507	0.0950179	0.64468	0.0980765	0.614565	0.104445	0.697619	0.111889	0.598043	0.0668056
Age Gender KRT19..ng.ml. MAN2A1.ng.ml F13A1..Âµg.ml.	0.75642	0.0672618	0.614142	0.0850614	0.652666	0.0970913	0.75308	0.0798792	0.697616	0.0658526	0.681663	0.0628085
Age Gender MAN2A1.ng.ml ATAD3B..ng.ml. KRT14..ng.ml.	0.723957	0.0898678	0.631726	0.0956382	0.6165	0.0878419	0.671704	0.115516	0.697612	0.0767164	0.618532	0.0849031
KIF20B MAN2A1.ng.ml ATAD3B..ng.ml. LBP..ng.ml. KRT14..ng.ml.	0.730326	0.0845265	0.646618	0.11777	0.595915	0.0855359	0.642847	0.107626	0.697596	0.0907722	0.587987	0.0645867
Age S100A12..pg.ml. ARG1..ng.ml. LBP..ng.ml. KRT14..ng.ml.	0.698613	0.099778	0.63129	0.0938002	0.614671	0.0956582	0.699882	0.15324	0.697568	0.117581	0.61347	0.0974453
LEPTINE..ng.ml. S100A12..pg.ml. KIF20B MAN2A1.ng.ml JUP..ng.ml.	0.72191	0.104966	0.615167	0.112757	0.642252	0.0914327	0.688626	0.135842	0.697566	0.0862463	0.600766	0.0800066
HAPTOGLOBINE..g.l. KIF20B MAN2A1.ng.ml F13A1..Âµg.ml. KRT14..ng.ml.	0.725789	0.0906273	0.666987	0.094377	0.609572	0.0799986	0.644042	0.0790031	0.697552	0.0796662	0.6106	0.0568107
Age Gender LEPTINE..ng.ml. DCD..Âµg.ml. F13A1..Âµg.ml.	0.723894	0.0838529	0.656824	0.100496	0.596409	0.0814878	0.688204	0.119219	0.697548	0.0944859	0.62133	0.0687869
Age Gender LEPTINE..ng.ml. ATAD3B..ng.ml. CA2..ng.ml.	0.727528	0.0964421	0.656206	0.10251	0.608441	0.101965	0.743199	0.128762	0.697536	0.112614	0.632353	0.0840862
Hp.Status HAPTOGLOBINE..g.l. KIF20B IGFALS..ng.ml. JUP..ng.ml.	0.73607	0.0873258	0.662526	0.0923448	0.598787	0.0735753	0.632062	0.101301	0.697534	0.0812257	0.630712	0.055371
Age S100A12..pg.ml. IGFALS..ng.ml. ATAD3B..ng.ml. F13A1..Âµg.ml.	0.732938	0.0947518	0.648312	0.0868326	0.638302	0.0732605	0.642659	0.143612	0.697528	0.0693623	0.603431	0.0780575
Gender Hp.Status DCD..Âµg.ml. CA2..ng.ml. LBP..ng.ml.	0.684416	0.0757679	0.609558	0.094855	0.592862	0.0813539	0.761898	0.102669	0.697472	0.096247	0.618706	0.0753742
MAN2A1.ng.ml DCD..Âµg.ml. ATAD3B..ng.ml. LBP..ng.ml. F13A1..Âµg.ml.	0.717728	0.103337	0.613452	0.0992085	0.592783	0.0639116	0.660372	0.106402	0.697448	0.0804916	0.615366	0.067916
Gender HAPTOGLOBINE..g.l. KIF20B LBP..ng.ml. KRT14..ng.ml.	0.666987	0.0845066	0.628816	0.109324	0.603251	0.0763347	0.684842	0.121063	0.697386	0.104336	0.600198	0.0763044
Gender ARG1..ng.ml. MAN2A1.ng.ml DCD..Âµg.ml. ATAD3B..ng.ml.	0.674949	0.104127	0.653945	0.102658	0.636937	0.102426	0.717881	0.104735	0.697382	0.095123	0.621951	0.0716855
Gender IGFALS..ng.ml. DCD..Âµg.ml. CA2..ng.ml. KRT14..ng.ml.	0.669242	0.0819515	0.614889	0.0754971	0.595596	0.0966363	0.754413	0.089422	0.697382	0.082834	0.623377	0.0663494
Age HAPTOGLOBINE..g.l. LEPTINE..ng.ml. ARG1..ng.ml. DCD..Âµg.ml.	0.716095	0.0852233	0.637394	0.102144	0.629795	0.094965	0.691596	0.129926	0.697355	0.100954	0.594985	0.0830042
Age Hp.Status HAPTOGLOBINE..g.l. MAN2A1.ng.ml ATAD3B..ng.ml.	0.745132	0.0942804	0.674654	0.103317	0.638111	0.103065	0.66878	0.114097	0.697343	0.0823612	0.640037	0.0838696
Gender KIF20B ARG1..ng.ml. DCD..Âµg.ml. ATAD3B..ng.ml.	0.695761	0.0944228	0.636458	0.0874258	0.694568	0.102254	0.668555	0.117163	0.697311	0.0829988	0.597977	0.068379
Hp.Status ARG1..ng.ml. IGFALS..ng.ml. ATAD3B..ng.ml. JUP..ng.ml.	0.744714	0.10918	0.687648	0.113006	0.598666	0.0902489	0.646384	0.0946753	0.697288	0.0836686	0.642744	0.0785825
Age Gender Hp.Status S100A12..pg.ml. ATAD3B..ng.ml.	0.714869	0.114656	0.615817	0.0851781	0.594182	0.075427	0.670582	0.128963	0.697284	0.085551	0.590041	0.0893328
Gender ATAD3B..ng.ml. JUP..ng.ml. CA2..ng.ml. KRT14..ng.ml.	0.70252	0.0961737	0.606698	0.0932949	0.615825	0.0889344	0.720343	0.101928	0.697193	0.0877077	0.612256	0.0817579
HAPTOGLOBINE..g.l. S100A12..pg.ml. KRT19..ng.ml. MAN2A1.ng.ml JUP..ng.ml.	0.739911	0.0848531	0.608884	0.0807188	0.609956	0.0931787	0.66615	0.108786	0.69717	0.072229	0.599601	0.0715702
Age Hp.Status KRT19..ng.ml. MAN2A1.ng.ml KRT14..ng.ml.	0.751253	0.0853832	0.711393	0.113192	0.681463	0.0825302	0.669104	0.0955304	0.69717	0.074021	0.677355	0.0697662
LEPTINE..ng.ml. ARG1..ng.ml. MAN2A1.ng.ml IGFALS..ng.ml. KRT14..ng.ml.	0.710309	0.0832244	0.663853	0.10974	0.602123	0.0765147	0.691512	0.118556	0.697149	0.0989825	0.626332	0.0723861
Hp.Status S100A12..pg.ml. KRT19..ng.ml. CA2..ng.ml. LBP..ng.ml.	0.709804	0.108327	0.588997	0.0899403	0.594266	0.0545785	0.785352	0.0952303	0.697121	0.0882415	0.625776	0.0749917
HAPTOGLOBINE..g.l. LEPTINE..ng.ml. MAN2A1.ng.ml DCD..Âµg.ml. JUP..ng.ml.	0.754364	0.0802272	0.641865	0.107566	0.645889	0.110192	0.680173	0.111222	0.697108	0.071737	0.627305	0.0583717
Hp.Status LEPTINE..ng.ml. ATAD3B..ng.ml. CA2..ng.ml. KRT14..ng.ml.	0.684244	0.101128	0.711748	0.0977828	0.618817	0.0986322	0.738304	0.119121	0.697078	0.0907967	0.648896	0.07566
ARG1..ng.ml. MAN2A1.ng.ml DCD..Âµg.ml. F13A1..Âµg.ml. KRT14..ng.ml.	0.700645	0.0883274	0.652535	0.0962672	0.605165	0.0799403	0.733206	0.0818116	0.697064	0.0900549	0.647413	0.0723602
Gender LEPTINE..ng.ml. ARG1..ng.ml. IGFALS..ng.ml. F13A1..Âµg.ml.	0.696115	0.0857717	0.634408	0.103344	0.631633	0.0979698	0.691539	0.13696	0.697034	0.0957735	0.604957	0.0814798
HAPTOGLOBINE..g.l. KIF20B ARG1..ng.ml. JUP..ng.ml. F13A1..Âµg.ml.	0.72621	0.0836999	0.642494	0.0946559	0.645447	0.100074	0.698033	0.0841866	0.697001	0.0843361	0.611036	0.0681179
Hp.Status IGFALS..ng.ml. ATAD3B..ng.ml. JUP..ng.ml. F13A1..Âµg.ml.	0.770553	0.11717	0.675121	0.110535	0.629492	0.0856729	0.591915	0.0692695	0.696995	0.0897521	0.63349	0.0754391
S100A12..pg.ml. KRT19..ng.ml. ARG1..ng.ml. ATAD3B..ng.ml. LBP..ng.ml.	0.729334	0.112842	0.639931	0.0922786	0.604985	0.0925514	0.663423	0.104595	0.696977	0.0945811	0.597788	0.0823582
ARG1..ng.ml. MAN2A1.ng.ml IGFALS..ng.ml. DCD..Âµg.ml. F13A1..Âµg.ml.	0.717992	0.0725643	0.653992	0.105958	0.60272	0.0840074	0.728456	0.0762069	0.696963	0.081717	0.644144	0.0588683
KIF20B KRT19..ng.ml. MAN2A1.ng.ml IGFALS..ng.ml. F13A1..Âµg.ml.	0.722405	0.0793067	0.609369	0.090325	0.600671	0.0654184	0.62283	0.0928171	0.696962	0.101799	0.613188	0.0590377
Hp.Status KRT19..ng.ml. MAN2A1.ng.ml ATAD3B..ng.ml. CA2..ng.ml.	0.711208	0.0829521	0.631696	0.115721	0.60829	0.0901723	0.71629	0.114799	0.696958	0.0595776	0.646317	0.0733564
Hp.Status HAPTOGLOBINE..g.l. LEPTINE..ng.ml. JUP..ng.ml. F13A1..Âµg.ml.	0.725059	0.0977923	0.688319	0.0936377	0.633027	0.113529	0.695819	0.106837	0.696931	0.090215	0.629808	0.0568877
Age S100A12..pg.ml. JUP..ng.ml. CA2..ng.ml. LBP..ng.ml.	0.679694	0.103232	0.618557	0.111149	0.634098	0.0883198	0.726224	0.155005	0.696908	0.0962818	0.618378	0.089622
Age S100A12..pg.ml. DCD..Âµg.ml. CA2..ng.ml. LBP..ng.ml.	0.680499	0.102621	0.601796	0.0986593	0.62628	0.0955094	0.719585	0.143587	0.696907	0.105508	0.611492	0.090286
Hp.Status S100A12..pg.ml. DCD..Âµg.ml. CA2..ng.ml. F13A1..Âµg.ml.	0.687995	0.0877131	0.664553	0.114507	0.592438	0.0828341	0.780041	0.101487	0.696874	0.0703407	0.643069	0.0713019
Age Hp.Status DCD..Âµg.ml. ATAD3B..ng.ml. KRT14..ng.ml.	0.724172	0.101993	0.639042	0.108137	0.65482	0.0966265	0.639499	0.111612	0.696783	0.0717029	0.626628	0.0782006
Age KIF20B MAN2A1.ng.ml DCD..Âµg.ml. F13A1..Âµg.ml.	0.741324	0.0839009	0.616982	0.0939753	0.62531	0.0920976	0.627399	0.099921	0.696773	0.0627872	0.630205	0.0597056
Age Hp.Status HAPTOGLOBINE..g.l. S100A12..pg.ml. F13A1..Âµg.ml.	0.807889	0.0996838	0.670568	0.114868	0.639289	0.0939048	0.642657	0.0998906	0.69676	0.0929714	0.649011	0.0712656
Hp.Status LEPTINE..ng.ml. S100A12..pg.ml. KIF20B MAN2A1.ng.ml	0.723109	0.102366	0.715294	0.0844073	0.600799	0.0746602	0.722689	0.113668	0.696758	0.0765086	0.638165	0.0711609
Gender LEPTINE..ng.ml. IGFALS..ng.ml. ATAD3B..ng.ml. CA2..ng.ml.	0.696117	0.0951265	0.662161	0.106534	0.611157	0.101882	0.757552	0.113826	0.696747	0.0959252	0.629397	0.0776759
Hp.Status KIF20B ARG1..ng.ml. IGFALS..ng.ml. ATAD3B..ng.ml.	0.684842	0.11135	0.703696	0.108645	0.610384	0.0677797	0.632461	0.100975	0.696744	0.0939049	0.637303	0.0602998
Gender HAPTOGLOBINE..g.l. S100A12..pg.ml. ARG1..ng.ml. JUP..ng.ml.	0.664656	0.0929384	0.573741	0.0839529	0.662347	0.106618	0.713171	0.142631	0.696738	0.10991	0.578045	0.0949243
Gender ARG1..ng.ml. DCD..Âµg.ml. ATAD3B..ng.ml. JUP..ng.ml.	0.727482	0.109584	0.64623	0.0930845	0.636934	0.119328	0.6792	0.0998659	0.69672	0.0873048	0.619204	0.0638806
Hp.Status S100A12..pg.ml. ARG1..ng.ml. ATAD3B..ng.ml. KRT14..ng.ml.	0.654491	0.109576	0.672965	0.11588	0.648739	0.0806521	0.688913	0.0876509	0.69671	0.0950858	0.587292	0.0772503
Gender KIF20B MAN2A1.ng.ml LBP..ng.ml. KRT14..ng.ml.	0.70244	0.0902587	0.615203	0.10164	0.633596	0.0949342	0.689026	0.126861	0.696696	0.0918213	0.588123	0.088445
Age Gender HAPTOGLOBINE..g.l. LEPTINE..ng.ml. DCD..Âµg.ml.	0.717344	0.0985919	0.659909	0.107552	0.630177	0.0906676	0.697216	0.12702	0.696663	0.0993523	0.610149	0.0854709
Age Gender KIF20B MAN2A1.ng.ml JUP..ng.ml.	0.764356	0.0823257	0.588002	0.0755034	0.594769	0.089248	0.653435	0.0927982	0.696657	0.0620782	0.622067	0.0535096
HAPTOGLOBINE..g.l. LEPTINE..ng.ml. KIF20B IGFALS..ng.ml. LBP..ng.ml.	0.701057	0.081444	0.666989	0.11602	0.618897	0.102225	0.69237	0.0960719	0.696654	0.0979615	0.596192	0.0575915
Hp.Status HAPTOGLOBINE..g.l. KIF20B KRT19..ng.ml. LBP..ng.ml.	0.6956	0.0868443	0.640366	0.130173	0.584324	0.0803114	0.646349	0.118075	0.696637	0.104721	0.590394	0.066991
KRT19..ng.ml. ARG1..ng.ml. MAN2A1.ng.ml F13A1..Âµg.ml. KRT14..ng.ml.	0.68367	0.0960097	0.66378	0.105846	0.603282	0.104728	0.754767	0.0814869	0.69661	0.0845947	0.653151	0.074656
Hp.Status KIF20B MAN2A1.ng.ml DCD..Âµg.ml. JUP..ng.ml.	0.777507	0.0842145	0.657887	0.102223	0.587105	0.0700683	0.653343	0.11283	0.6966	0.0919097	0.650243	0.0571055
Age Gender S100A12..pg.ml. MAN2A1.ng.ml DCD..Âµg.ml.	0.711203	0.0856252	0.603579	0.0842938	0.592972	0.0810759	0.679612	0.109369	0.696584	0.0913552	0.598864	0.0876988
S100A12..pg.ml. KRT19..ng.ml. DCD..Âµg.ml. JUP..ng.ml. CA2..ng.ml.	0.695235	0.102097	0.643406	0.0790746	0.609579	0.081711	0.812534	0.0820069	0.696575	0.0650637	0.656404	0.0681368
Age KIF20B IGFALS..ng.ml. ATAD3B..ng.ml. KRT14..ng.ml.	0.733708	0.0923826	0.604294	0.0767588	0.646521	0.0913597	0.650967	0.122694	0.69656	0.0843083	0.608799	0.077966
Gender HAPTOGLOBINE..g.l. ARG1..ng.ml. JUP..ng.ml. KRT14..ng.ml.	0.713238	0.100202	0.643284	0.0978417	0.647515	0.0967447	0.746464	0.103233	0.696549	0.0988676	0.630808	0.0823795
Gender KIF20B DCD..Âµg.ml. ATAD3B..ng.ml. LBP..ng.ml.	0.706241	0.0955305	0.627088	0.0893857	0.612482	0.113046	0.666514	0.117065	0.696537	0.0930219	0.575271	0.0811452
HAPTOGLOBINE..g.l. LEPTINE..ng.ml. KIF20B ARG1..ng.ml. IGFALS..ng.ml.	0.69959	0.0748054	0.640997	0.104518	0.640753	0.10394	0.718252	0.10347	0.696526	0.0887715	0.599351	0.0553252
Age Gender Hp.Status KIF20B IGFALS..ng.ml.	0.746058	0.0860501	0.645175	0.0970883	0.643681	0.0968628	0.643773	0.12168	0.696523	0.106571	0.637655	0.0695233
Gender HAPTOGLOBINE..g.l. LEPTINE..ng.ml. IGFALS..ng.ml. JUP..ng.ml.	0.702264	0.0750158	0.624328	0.118433	0.622903	0.0915547	0.69558	0.12921	0.696522	0.0856264	0.607418	0.0650649
HAPTOGLOBINE..g.l. LEPTINE..ng.ml. KRT19..ng.ml. ARG1..ng.ml. IGFALS..ng.ml.	0.701873	0.0788313	0.645462	0.0921565	0.609161	0.100148	0.719699	0.102218	0.696512	0.0834521	0.609064	0.0528076
Hp.Status LEPTINE..ng.ml. JUP..ng.ml. LBP..ng.ml. F13A1..Âµg.ml.	0.708843	0.0911858	0.63612	0.0833019	0.588541	0.0847408	0.718376	0.0892006	0.696493	0.0773982	0.6108	0.0586025
Age Hp.Status JUP..ng.ml. F13A1..Âµg.ml. KRT14..ng.ml.	0.792432	0.088321	0.672826	0.120694	0.677947	0.0811179	0.614743	0.109996	0.696486	0.0774051	0.65113	0.0707592
Age LEPTINE..ng.ml. MAN2A1.ng.ml ATAD3B..ng.ml. CA2..ng.ml.	0.716486	0.0929676	0.630137	0.0954472	0.589643	0.0998742	0.731695	0.122617	0.696482	0.0951686	0.625286	0.0907771
HAPTOGLOBINE..g.l. LEPTINE..ng.ml. S100A12..pg.ml. KIF20B JUP..ng.ml.	0.690883	0.0718773	0.62467	0.111703	0.688984	0.111422	0.702169	0.097905	0.696468	0.0726912	0.583598	0.0689148
Gender HAPTOGLOBINE..g.l. KIF20B ATAD3B..ng.ml. LBP..ng.ml.	0.722086	0.0930751	0.676919	0.102064	0.609553	0.109217	0.657961	0.119486	0.696447	0.106583	0.587004	0.0830806
HAPTOGLOBINE..g.l. S100A12..pg.ml. KIF20B LBP..ng.ml. F13A1..Âµg.ml.	0.700578	0.0846928	0.588189	0.0750783	0.606803	0.090574	0.660348	0.0872269	0.696446	0.0987837	0.584154	0.0552893
HAPTOGLOBINE..g.l. KRT19..ng.ml. ARG1..ng.ml. ATAD3B..ng.ml. LBP..ng.ml.	0.720305	0.0850356	0.642578	0.103242	0.58618	0.0601285	0.596519	0.113079	0.696414	0.0961288	0.588265	0.0650183
Gender MAN2A1.ng.ml DCD..Âµg.ml. JUP..ng.ml. LBP..ng.ml.	0.70481	0.0938165	0.60268	0.104124	0.601482	0.0998216	0.704378	0.104473	0.6964	0.091874	0.607804	0.0755031
Gender KRT19..ng.ml. IGFALS..ng.ml. DCD..Âµg.ml. CA2..ng.ml.	0.684229	0.0782495	0.594622	0.0840561	0.582994	0.0680274	0.73438	0.106941	0.696397	0.0882905	0.631896	0.05502
Age HAPTOGLOBINE..g.l. IGFALS..ng.ml. DCD..Âµg.ml. LBP..ng.ml.	0.736558	0.0835941	0.594879	0.0812757	0.660913	0.116308	0.634391	0.108033	0.696381	0.105627	0.580757	0.0731944
LEPTINE..ng.ml. ATAD3B..ng.ml. JUP..ng.ml. CA2..ng.ml. KRT14..ng.ml.	0.700097	0.0952843	0.692907	0.0983669	0.642202	0.0991531	0.764932	0.108768	0.696373	0.0908365	0.641975	0.0683097
Age HAPTOGLOBINE..g.l. S100A12..pg.ml. F13A1..Âµg.ml. KRT14..ng.ml.	0.752141	0.0987152	0.638405	0.10237	0.631228	0.0926848	0.638069	0.0973778	0.696369	0.0858297	0.625391	0.0653312
Gender IGFALS..ng.ml. ATAD3B..ng.ml. LBP..ng.ml. F13A1..Âµg.ml.	0.738336	0.0919655	0.615843	0.0859107	0.610594	0.0864361	0.649277	0.117917	0.696329	0.0962827	0.592443	0.0827836
Gender Hp.Status IGFALS..ng.ml. DCD..Âµg.ml. CA2..ng.ml.	0.718348	0.0866404	0.624011	0.0919583	0.586065	0.0850418	0.765044	0.0840277	0.696327	0.0833989	0.654018	0.0631238
Gender HAPTOGLOBINE..g.l. DCD..Âµg.ml. LBP..ng.ml. F13A1..Âµg.ml.	0.685914	0.0790888	0.620029	0.0816329	0.619075	0.0935122	0.696388	0.142133	0.696316	0.092754	0.563787	0.0631984
Hp.Status LEPTINE..ng.ml. S100A12..pg.ml. KIF20B ARG1..ng.ml.	0.725632	0.108666	0.724657	0.109607	0.609354	0.072095	0.744028	0.119833	0.696302	0.0743463	0.664897	0.0789037
Hp.Status ATAD3B..ng.ml. JUP..ng.ml. F13A1..Âµg.ml. KRT14..ng.ml.	0.768898	0.106578	0.674579	0.115606	0.599588	0.0829168	0.617419	0.0930902	0.696293	0.0876531	0.643688	0.0748045
Age KIF20B KRT19..ng.ml. ARG1..ng.ml. ATAD3B..ng.ml.	0.719077	0.0882083	0.617391	0.095482	0.587444	0.0782081	0.63995	0.0972082	0.696278	0.0980743	0.600514	0.0802038
Hp.Status KRT19..ng.ml. ARG1..ng.ml. JUP..ng.ml. F13A1..Âµg.ml.	0.754022	0.0941968	0.692007	0.0869945	0.648277	0.0945888	0.745094	0.101115	0.696254	0.0729824	0.681311	0.0757117
Gender KRT19..ng.ml. ARG1..ng.ml. DCD..Âµg.ml. JUP..ng.ml.	0.719968	0.0767158	0.639559	0.0977886	0.591251	0.0854579	0.72702	0.105086	0.696224	0.0860218	0.642766	0.0639319
MAN2A1.ng.ml DCD..Âµg.ml. JUP..ng.ml. LBP..ng.ml. KRT14..ng.ml.	0.725108	0.0805781	0.619684	0.0862528	0.584432	0.0778883	0.695026	0.112608	0.696218	0.0977798	0.621878	0.0715337
Gender LEPTINE..ng.ml. ARG1..ng.ml. IGFALS..ng.ml. LBP..ng.ml.	0.701642	0.101285	0.613237	0.100231	0.61125	0.108575	0.709672	0.148181	0.696208	0.0991912	0.600042	0.0809425
HAPTOGLOBINE..g.l. S100A12..pg.ml. IGFALS..ng.ml. JUP..ng.ml. KRT14..ng.ml.	0.70927	0.091599	0.63142	0.0943318	0.603109	0.0851391	0.685157	0.0906425	0.696182	0.091185	0.599858	0.0737912
Hp.Status S100A12..pg.ml. IGFALS..ng.ml. ATAD3B..ng.ml. CA2..ng.ml.	0.688431	0.107483	0.630225	0.0964885	0.593602	0.080064	0.713391	0.121017	0.696181	0.0832449	0.615407	0.0715709
Gender Hp.Status HAPTOGLOBINE..g.l. DCD..Âµg.ml. LBP..ng.ml.	0.673559	0.0905795	0.605772	0.0750836	0.617417	0.10271	0.690648	0.140331	0.696139	0.0851495	0.576538	0.0818354
KIF20B KRT19..ng.ml. MAN2A1.ng.ml DCD..Âµg.ml. JUP..ng.ml.	0.753451	0.081931	0.626761	0.110432	0.601118	0.0857821	0.670992	0.0834483	0.696133	0.0834963	0.636952	0.0616575
Hp.Status IGFALS..ng.ml. DCD..Âµg.ml. JUP..ng.ml. F13A1..Âµg.ml.	0.782792	0.0876327	0.645109	0.0728844	0.634246	0.0934189	0.671275	0.0823702	0.696127	0.0768197	0.668295	0.0564864
Age HAPTOGLOBINE..g.l. KRT19..ng.ml. MAN2A1.ng.ml JUP..ng.ml.	0.747607	0.070753	0.593454	0.0757777	0.601976	0.0816642	0.656234	0.11851	0.69609	0.0780933	0.60859	0.0774683
Hp.Status HAPTOGLOBINE..g.l. JUP..ng.ml. LBP..ng.ml. F13A1..Âµg.ml.	0.759158	0.0919884	0.618431	0.0924679	0.588581	0.0622761	0.652316	0.109492	0.696088	0.0960082	0.598405	0.0641947
HAPTOGLOBINE..g.l. KRT19..ng.ml. MAN2A1.ng.ml DCD..Âµg.ml. KRT14..ng.ml.	0.68823	0.0861949	0.608502	0.0968482	0.598107	0.085543	0.636778	0.0915071	0.696076	0.0774917	0.587845	0.0655359
HAPTOGLOBINE..g.l. MAN2A1.ng.ml DCD..Âµg.ml. ATAD3B..ng.ml. LBP..ng.ml.	0.714983	0.0787649	0.637816	0.0698753	0.620452	0.085364	0.661039	0.108972	0.696063	0.0853149	0.593372	0.0719607
Age IGFALS..ng.ml. DCD..Âµg.ml. ATAD3B..ng.ml. JUP..ng.ml.	0.771432	0.0952226	0.614636	0.0991518	0.656025	0.0948212	0.657965	0.0996274	0.69605	0.0944594	0.643927	0.0639519
Gender HAPTOGLOBINE..g.l. MAN2A1.ng.ml IGFALS..ng.ml. LBP..ng.ml.	0.735942	0.0777002	0.611875	0.0847664	0.61226	0.0862108	0.684489	0.129976	0.696032	0.0870001	0.601914	0.078415
HAPTOGLOBINE..g.l. LEPTINE..ng.ml. S100A12..pg.ml. IGFALS..ng.ml. F13A1..Âµg.ml.	0.671921	0.082519	0.646977	0.115403	0.641656	0.0982265	0.718499	0.0953245	0.696009	0.0772059	0.589777	0.0516827
HAPTOGLOBINE..g.l. LEPTINE..ng.ml. S100A12..pg.ml. KIF20B ARG1..ng.ml.	0.724978	0.0865269	0.664128	0.125422	0.627589	0.0860368	0.76926	0.0882914	0.696005	0.081723	0.631233	0.0707006
IGFALS..ng.ml. DCD..Âµg.ml. ATAD3B..ng.ml. LBP..ng.ml. KRT14..ng.ml.	0.703394	0.0875932	0.600079	0.09896	0.602321	0.0893562	0.647029	0.0968014	0.69597	0.0861666	0.59314	0.0707078
Age Gender KRT19..ng.ml. MAN2A1.ng.ml ATAD3B..ng.ml.	0.721807	0.081902	0.611881	0.0965513	0.580063	0.0743621	0.664931	0.119058	0.695964	0.0613721	0.608858	0.0725115
LEPTINE..ng.ml. KIF20B KRT19..ng.ml. MAN2A1.ng.ml LBP..ng.ml.	0.728172	0.0949015	0.655754	0.109994	0.590063	0.0825783	0.684626	0.0986911	0.69596	0.0793151	0.596238	0.0634199
Gender Hp.Status ARG1..ng.ml. DCD..Âµg.ml. F13A1..Âµg.ml.	0.722012	0.0916789	0.677565	0.0797	0.598784	0.0869615	0.756569	0.0776195	0.695939	0.0836554	0.656288	0.0586577
HAPTOGLOBINE..g.l. KIF20B IGFALS..ng.ml. JUP..ng.ml. KRT14..ng.ml.	0.734526	0.0837308	0.632965	0.0950312	0.604712	0.0831187	0.644951	0.0902743	0.695927	0.0977011	0.607245	0.0558043
Gender IGFALS..ng.ml. CA2..ng.ml. LBP..ng.ml. KRT14..ng.ml.	0.703571	0.0816795	0.597431	0.0740621	0.591761	0.0788871	0.769947	0.0883999	0.695926	0.0891054	0.621469	0.0589279
S100A12..pg.ml. KIF20B ARG1..ng.ml. IGFALS..ng.ml. KRT14..ng.ml.	0.671437	0.10717	0.648885	0.0831742	0.637145	0.0945617	0.729374	0.111741	0.695909	0.10476	0.635997	0.0770966
Gender Hp.Status ATAD3B..ng.ml. LBP..ng.ml. KRT14..ng.ml.	0.68061	0.0939818	0.623526	0.123749	0.608632	0.102225	0.65026	0.109378	0.695894	0.0869072	0.570348	0.0790684
HAPTOGLOBINE..g.l. LEPTINE..ng.ml. MAN2A1.ng.ml IGFALS..ng.ml. LBP..ng.ml.	0.722301	0.0843033	0.645434	0.111162	0.608305	0.0907788	0.686978	0.106594	0.695872	0.0835686	0.607151	0.0587696
Hp.Status HAPTOGLOBINE..g.l. LEPTINE..ng.ml. S100A12..pg.ml. MAN2A1.ng.ml	0.73089	0.0905478	0.741827	0.112027	0.616501	0.0756102	0.716058	0.123149	0.695864	0.0792384	0.648447	0.0686515
Age Gender S100A12..pg.ml. ATAD3B..ng.ml. KRT14..ng.ml.	0.72406	0.111317	0.600987	0.0922249	0.590717	0.0837959	0.658959	0.121486	0.695859	0.0883381	0.574118	0.0878227
Age Hp.Status KRT19..ng.ml. ARG1..ng.ml. DCD..Âµg.ml.	0.704228	0.0815124	0.64944	0.0869652	0.668058	0.0823361	0.700355	0.116357	0.695845	0.0945087	0.66744	0.0713692
Age HAPTOGLOBINE..g.l. DCD..Âµg.ml. LBP..ng.ml. F13A1..Âµg.ml.	0.726791	0.0930908	0.60214	0.103105	0.614906	0.0881802	0.636935	0.091798	0.695844	0.0950978	0.580005	0.0690685
Age Gender Hp.Status S100A12..pg.ml. DCD..Âµg.ml.	0.695908	0.0922571	0.616387	0.0856935	0.603806	0.0849541	0.677226	0.0988342	0.695834	0.0945202	0.602939	0.0882035
S100A12..pg.ml. MAN2A1.ng.ml ATAD3B..ng.ml. JUP..ng.ml. F13A1..Âµg.ml.	0.739935	0.1088	0.640961	0.0974523	0.585032	0.0647702	0.631843	0.0937435	0.695804	0.0879899	0.60404	0.0690968
S100A12..pg.ml. KRT19..ng.ml. MAN2A1.ng.ml F13A1..Âµg.ml. KRT14..ng.ml.	0.702961	0.0840442	0.624258	0.0878269	0.576485	0.0810768	0.660941	0.0875081	0.695796	0.0739161	0.613992	0.0605451
Age Hp.Status MAN2A1.ng.ml DCD..Âµg.ml. ATAD3B..ng.ml.	0.723803	0.097745	0.648126	0.0967098	0.648741	0.110047	0.656056	0.116672	0.695793	0.0689334	0.635178	0.079129
Hp.Status HAPTOGLOBINE..g.l. LEPTINE..ng.ml. LBP..ng.ml. F13A1..Âµg.ml.	0.693957	0.0913012	0.665007	0.110368	0.633697	0.0971252	0.709753	0.0970001	0.695779	0.0952828	0.598586	0.0564985
HAPTOGLOBINE..g.l. KIF20B KRT19..ng.ml. DCD..Âµg.ml. LBP..ng.ml.	0.690756	0.0806222	0.581386	0.0822447	0.587734	0.0704676	0.618141	0.0830786	0.695771	0.0988898	0.560965	0.0610295
Age Hp.Status ATAD3B..ng.ml. LBP..ng.ml. KRT14..ng.ml.	0.731146	0.0921202	0.646246	0.11607	0.639684	0.107304	0.638629	0.103989	0.695746	0.0918394	0.59533	0.0830108
HAPTOGLOBINE..g.l. LEPTINE..ng.ml. KIF20B DCD..Âµg.ml. LBP..ng.ml.	0.673939	0.0910056	0.62481	0.117326	0.624721	0.100714	0.667657	0.101372	0.695735	0.104437	0.568239	0.0625969
Hp.Status HAPTOGLOBINE..g.l. S100A12..pg.ml. MAN2A1.ng.ml JUP..ng.ml.	0.732283	0.0971078	0.651056	0.122314	0.602645	0.0803444	0.64969	0.111571	0.695733	0.0836661	0.619384	0.0774132
Gender Hp.Status MAN2A1.ng.ml LBP..ng.ml. F13A1..Âµg.ml.	0.732617	0.0892262	0.61739	0.103094	0.60951	0.0894289	0.694422	0.0948164	0.695716	0.101973	0.614921	0.0863996
Age Gender Hp.Status ATAD3B..ng.ml. JUP..ng.ml.	0.786655	0.0977816	0.633177	0.104855	0.592807	0.0818459	0.63349	0.100459	0.695694	0.0813525	0.629533	0.0711124
Gender Hp.Status MAN2A1.ng.ml ATAD3B..ng.ml. LBP..ng.ml.	0.692941	0.0861939	0.629993	0.112017	0.614293	0.0831715	0.677428	0.122399	0.695692	0.0893514	0.581628	0.0860281
ARG1..ng.ml. IGFALS..ng.ml. ATAD3B..ng.ml. JUP..ng.ml. F13A1..Âµg.ml.	0.753268	0.0926628	0.6487	0.103756	0.616246	0.0953345	0.642311	0.0827453	0.695661	0.102205	0.630649	0.0815141
LEPTINE..ng.ml. S100A12..pg.ml. KIF20B ARG1..ng.ml. F13A1..Âµg.ml.	0.725014	0.0980946	0.667193	0.107874	0.611488	0.0853347	0.73346	0.105514	0.695646	0.0724963	0.6368	0.0858198
Age HAPTOGLOBINE..g.l. MAN2A1.ng.ml DCD..Âµg.ml. JUP..ng.ml.	0.755825	0.0754809	0.596886	0.0842817	0.648034	0.0788485	0.650379	0.121795	0.695621	0.0860989	0.617893	0.0706531
Gender HAPTOGLOBINE..g.l. LEPTINE..ng.ml. CA2..ng.ml. KRT14..ng.ml.	0.665716	0.0838274	0.671393	0.0913598	0.628125	0.119282	0.73909	0.117523	0.695596	0.0879641	0.620479	0.0694994
KRT19..ng.ml. ARG1..ng.ml. MAN2A1.ng.ml DCD..Âµg.ml. F13A1..Âµg.ml.	0.702035	0.0710359	0.643222	0.101099	0.595346	0.0788834	0.722888	0.0748376	0.695593	0.076664	0.652184	0.0592015
S100A12..pg.ml. ARG1..ng.ml. ATAD3B..ng.ml. LBP..ng.ml. F13A1..Âµg.ml.	0.718549	0.0992701	0.619565	0.0987338	0.6177	0.0826239	0.680102	0.102561	0.69559	0.0957229	0.593512	0.0894923
Age S100A12..pg.ml. ARG1..ng.ml. DCD..Âµg.ml. JUP..ng.ml.	0.717935	0.0977221	0.67327	0.0967274	0.585622	0.0867335	0.716807	0.119136	0.695568	0.0828272	0.632588	0.0864003
S100A12..pg.ml. KRT19..ng.ml. MAN2A1.ng.ml DCD..Âµg.ml. LBP..ng.ml.	0.702885	0.078642	0.591959	0.0913141	0.586525	0.0610911	0.68922	0.108663	0.69554	0.0702817	0.592112	0.0504818
Age S100A12..pg.ml. KIF20B MAN2A1.ng.ml F13A1..Âµg.ml.	0.720779	0.0735762	0.630534	0.0812489	0.654184	0.0959692	0.622791	0.111127	0.695537	0.0917812	0.592809	0.0832591
LEPTINE..ng.ml. KRT19..ng.ml. ATAD3B..ng.ml. CA2..ng.ml. F13A1..Âµg.ml.	0.698893	0.0940552	0.656943	0.0907081	0.650916	0.0976656	0.764318	0.107169	0.695529	0.0936493	0.636186	0.0578239
Age LEPTINE..ng.ml. DCD..Âµg.ml. ATAD3B..ng.ml. CA2..ng.ml.	0.714278	0.092422	0.627014	0.0891411	0.597922	0.0938889	0.720546	0.149617	0.695515	0.110625	0.624915	0.0832792
Hp.Status S100A12..pg.ml. KRT19..ng.ml. ARG1..ng.ml. LBP..ng.ml.	0.711679	0.111743	0.663022	0.0918378	0.595053	0.086939	0.753031	0.124406	0.695508	0.0977561	0.624994	0.081178
HAPTOGLOBINE..g.l. KIF20B KRT19..ng.ml. IGFALS..ng.ml. JUP..ng.ml.	0.745022	0.0762005	0.59285	0.0963374	0.585528	0.0794967	0.6433	0.0817779	0.695503	0.0861345	0.604081	0.0572544
HAPTOGLOBINE..g.l. KIF20B MAN2A1.ng.ml IGFALS..ng.ml. DCD..Âµg.ml.	0.703826	0.0832589	0.603377	0.0852732	0.589036	0.0758235	0.655981	0.0858568	0.695496	0.0827815	0.596658	0.063324
Age LEPTINE..ng.ml. MAN2A1.ng.ml F13A1..Âµg.ml. KRT14..ng.ml.	0.761042	0.0795126	0.676733	0.0930446	0.599267	0.0888177	0.724859	0.125412	0.695482	0.0968734	0.670422	0.0718857
HAPTOGLOBINE..g.l. LEPTINE..ng.ml. S100A12..pg.ml. IGFALS..ng.ml. KRT14..ng.ml.	0.68375	0.0934827	0.678734	0.115427	0.633895	0.0917605	0.721045	0.0970177	0.695479	0.0822239	0.595029	0.062288
Gender LEPTINE..ng.ml. KIF20B CA2..ng.ml. KRT14..ng.ml.	0.658612	0.0954869	0.659036	0.0972556	0.617977	0.105785	0.759932	0.100753	0.695399	0.075275	0.620935	0.0786704
LEPTINE..ng.ml. KIF20B IGFALS..ng.ml. ATAD3B..ng.ml. CA2..ng.ml.	0.690545	0.0826945	0.678151	0.105168	0.641906	0.0966389	0.756004	0.0953445	0.695362	0.0875626	0.639075	0.0614682
Gender ARG1..ng.ml. MAN2A1.ng.ml IGFALS..ng.ml. ATAD3B..ng.ml.	0.667852	0.0880124	0.665058	0.0950727	0.611659	0.0775083	0.75411	0.0927232	0.695357	0.0871257	0.626533	0.0765828
Age S100A12..pg.ml. KIF20B F13A1..Âµg.ml. KRT14..ng.ml.	0.736868	0.100782	0.622178	0.0946697	0.669732	0.110888	0.602676	0.0902402	0.695347	0.079306	0.616077	0.0577095
MAN2A1.ng.ml IGFALS..ng.ml. ATAD3B..ng.ml. JUP..ng.ml. KRT14..ng.ml.	0.777306	0.0787371	0.629679	0.106115	0.618468	0.0917555	0.6627	0.0873573	0.69533	0.0845725	0.643991	0.0788657
Age Hp.Status MAN2A1.ng.ml F13A1..Âµg.ml. KRT14..ng.ml.	0.787087	0.0586938	0.719694	0.125378	0.687905	0.0899714	0.655526	0.0644709	0.695325	0.0700584	0.69059	0.0499344
Gender KIF20B ARG1..ng.ml. ATAD3B..ng.ml. KRT14..ng.ml.	0.673502	0.0918097	0.647358	0.118786	0.684735	0.10691	0.660779	0.101932	0.695321	0.0830854	0.584824	0.0729817
Age Hp.Status IGFALS..ng.ml. DCD..Âµg.ml. JUP..ng.ml.	0.797829	0.0854348	0.61777	0.0810632	0.690827	0.0960928	0.64518	0.113777	0.69532	0.0775504	0.66954	0.0524919
S100A12..pg.ml. MAN2A1.ng.ml DCD..Âµg.ml. LBP..ng.ml. F13A1..Âµg.ml.	0.702062	0.0835729	0.627055	0.0877727	0.60152	0.0901133	0.679656	0.102786	0.695289	0.0870239	0.602924	0.0739495
Hp.Status DCD..Âµg.ml. CA2..ng.ml. LBP..ng.ml. F13A1..Âµg.ml.	0.721689	0.0814379	0.621987	0.0898144	0.586111	0.066742	0.731193	0.111289	0.695284	0.0803339	0.638509	0.0566168
KIF20B KRT19..ng.ml. MAN2A1.ng.ml IGFALS..ng.ml. LBP..ng.ml.	0.739751	0.0843349	0.600998	0.0815613	0.594029	0.0863272	0.66539	0.0853719	0.695277	0.0890056	0.609548	0.0522182
Gender MAN2A1.ng.ml ATAD3B..ng.ml. JUP..ng.ml. F13A1..Âµg.ml.	0.747721	0.0918991	0.636638	0.101794	0.607829	0.088393	0.666908	0.115841	0.695246	0.0953504	0.616609	0.0884701
LEPTINE..ng.ml. IGFALS..ng.ml. DCD..Âµg.ml. ATAD3B..ng.ml. CA2..ng.ml.	0.700653	0.0918559	0.667553	0.0748132	0.616335	0.085326	0.761342	0.104902	0.695245	0.0959219	0.64354	0.063141
KRT19..ng.ml. IGFALS..ng.ml. DCD..Âµg.ml. JUP..ng.ml. F13A1..Âµg.ml.	0.778452	0.0794152	0.602157	0.100144	0.666415	0.0910724	0.675403	0.082715	0.695231	0.0757234	0.661549	0.0697638
Gender HAPTOGLOBINE..g.l. IGFALS..ng.ml. F13A1..Âµg.ml. KRT14..ng.ml.	0.714971	0.0855187	0.623558	0.0996445	0.589643	0.0757356	0.656962	0.126988	0.695178	0.0895659	0.596163	0.0679408
Gender HAPTOGLOBINE..g.l. LEPTINE..ng.ml. S100A12..pg.ml. KRT19..ng.ml.	0.736068	0.0989265	0.634611	0.0889193	0.60626	0.0983579	0.726374	0.0945562	0.695171	0.0791981	0.632864	0.0626298
Gender Hp.Status ARG1..ng.ml. JUP..ng.ml. CA2..ng.ml.	0.757577	0.0829217	0.650612	0.10681	0.583044	0.0732937	0.805661	0.0697737	0.695161	0.0765887	0.676308	0.0510755
KIF20B KRT19..ng.ml. MAN2A1.ng.ml JUP..ng.ml. LBP..ng.ml.	0.740624	0.088768	0.593032	0.0738176	0.593592	0.0725743	0.65125	0.0870815	0.695157	0.0899385	0.602024	0.0548177
HAPTOGLOBINE..g.l. JUP..ng.ml. LBP..ng.ml. F13A1..Âµg.ml. KRT14..ng.ml.	0.726917	0.0821322	0.637382	0.088784	0.582982	0.0834228	0.646184	0.0984178	0.695156	0.0828672	0.608638	0.0601031
Gender MAN2A1.ng.ml IGFALS..ng.ml. LBP..ng.ml. KRT14..ng.ml.	0.712828	0.0780793	0.61395	0.0854332	0.613891	0.0933896	0.718663	0.118873	0.695108	0.090437	0.605746	0.082843
HAPTOGLOBINE..g.l. IGFALS..ng.ml. DCD..Âµg.ml. ATAD3B..ng.ml. JUP..ng.ml.	0.763514	0.0817113	0.640726	0.101012	0.602743	0.0654046	0.633281	0.0978577	0.695097	0.0977288	0.622701	0.0613586
Gender KIF20B KRT19..ng.ml. MAN2A1.ng.ml DCD..Âµg.ml.	0.683034	0.0784688	0.601534	0.0895754	0.601568	0.0832292	0.652751	0.0993792	0.695081	0.073304	0.593333	0.0586306
S100A12..pg.ml. ARG1..ng.ml. MAN2A1.ng.ml DCD..Âµg.ml. KRT14..ng.ml.	0.640767	0.0993865	0.625862	0.098623	0.594197	0.0741106	0.733527	0.0969695	0.695074	0.0858528	0.606918	0.0810858
Age HAPTOGLOBINE..g.l. KIF20B IGFALS..ng.ml. DCD..Âµg.ml.	0.707818	0.0804875	0.586369	0.0798512	0.612657	0.0969384	0.65328	0.121127	0.695059	0.0898169	0.595738	0.0655267
HAPTOGLOBINE..g.l. LEPTINE..ng.ml. MAN2A1.ng.ml DCD..Âµg.ml. LBP..ng.ml.	0.716423	0.0845359	0.625975	0.107586	0.603063	0.088191	0.664385	0.106936	0.695058	0.0831317	0.588792	0.0703722
LEPTINE..ng.ml. ARG1..ng.ml. JUP..ng.ml. LBP..ng.ml. KRT14..ng.ml.	0.697204	0.0798991	0.643772	0.0874927	0.607928	0.0881948	0.710447	0.107566	0.695053	0.0815689	0.607298	0.0645734
Gender S100A12..pg.ml. ARG1..ng.ml. JUP..ng.ml. KRT14..ng.ml.	0.689867	0.110877	0.619497	0.0961958	0.625138	0.0774758	0.704325	0.133715	0.695031	0.1031	0.600491	0.0786508
Age KIF20B ARG1..ng.ml. ATAD3B..ng.ml. JUP..ng.ml.	0.758093	0.0906708	0.635215	0.0942634	0.592287	0.0824102	0.656694	0.117617	0.695029	0.0988032	0.625836	0.084084
LEPTINE..ng.ml. KRT19..ng.ml. MAN2A1.ng.ml ATAD3B..ng.ml. CA2..ng.ml.	0.697381	0.0883742	0.660027	0.0979527	0.636851	0.0840286	0.762957	0.112039	0.695017	0.0925864	0.631449	0.0621412
Hp.Status S100A12..pg.ml. KIF20B MAN2A1.ng.ml JUP..ng.ml.	0.732786	0.101494	0.642291	0.112661	0.595436	0.090366	0.654126	0.123899	0.695004	0.0783327	0.596624	0.0693107
Gender S100A12..pg.ml. ARG1..ng.ml. DCD..Âµg.ml. JUP..ng.ml.	0.710702	0.0973539	0.654365	0.107571	0.625457	0.0957403	0.729661	0.0928852	0.694991	0.095623	0.626645	0.0708846
S100A12..pg.ml. MAN2A1.ng.ml IGFALS..ng.ml. LBP..ng.ml. F13A1..Âµg.ml.	0.716752	0.095166	0.606527	0.105082	0.611806	0.103573	0.676465	0.0915171	0.694988	0.0932999	0.598426	0.0542479
S100A12..pg.ml. KIF20B KRT19..ng.ml. ARG1..ng.ml. IGFALS..ng.ml.	0.661763	0.113739	0.644354	0.0931455	0.626638	0.0939351	0.726898	0.134622	0.694984	0.102175	0.637696	0.0810942
Hp.Status MAN2A1.ng.ml ATAD3B..ng.ml. LBP..ng.ml. KRT14..ng.ml.	0.712562	0.0937766	0.648219	0.132232	0.613941	0.0764048	0.664288	0.0945945	0.694932	0.0809855	0.615875	0.0759093
HAPTOGLOBINE..g.l. DCD..Âµg.ml. JUP..ng.ml. LBP..ng.ml. KRT14..ng.ml.	0.692108	0.0762854	0.611007	0.0960799	0.592445	0.0818461	0.656331	0.093613	0.694927	0.0998377	0.593243	0.058742
Age Gender MAN2A1.ng.ml IGFALS..ng.ml. ATAD3B..ng.ml.	0.73259	0.0891525	0.633325	0.102215	0.625042	0.0785585	0.706237	0.10937	0.694922	0.0715917	0.647779	0.0751305
Age HAPTOGLOBINE..g.l. DCD..Âµg.ml. JUP..ng.ml. LBP..ng.ml.	0.730146	0.091303	0.594601	0.0768993	0.621159	0.100527	0.663463	0.106734	0.694919	0.0778233	0.563846	0.0677226
LEPTINE..ng.ml. ARG1..ng.ml. MAN2A1.ng.ml DCD..Âµg.ml. KRT14..ng.ml.	0.705589	0.100803	0.644724	0.105511	0.601757	0.0862375	0.697999	0.0949626	0.694844	0.0991317	0.620317	0.0694623
Age Gender KIF20B IGFALS..ng.ml. JUP..ng.ml.	0.761085	0.0786688	0.610089	0.0952697	0.65294	0.108665	0.643857	0.121866	0.6948	0.0849061	0.630462	0.058801
Hp.Status KRT19..ng.ml. ARG1..ng.ml. JUP..ng.ml. CA2..ng.ml.	0.730944	0.0974369	0.682704	0.0979459	0.620109	0.0784552	0.774936	0.0949913	0.694792	0.0624246	0.671747	0.068396
HAPTOGLOBINE..g.l. S100A12..pg.ml. LBP..ng.ml. F13A1..Âµg.ml. KRT14..ng.ml.	0.669544	0.076248	0.628325	0.0968844	0.591056	0.0757707	0.657802	0.0943323	0.69478	0.0972537	0.60192	0.0494267
Gender HAPTOGLOBINE..g.l. IGFALS..ng.ml. JUP..ng.ml. KRT14..ng.ml.	0.75158	0.0786315	0.628067	0.0953267	0.590036	0.0978028	0.673852	0.137989	0.694765	0.0953602	0.624135	0.0710486
Gender KRT19..ng.ml. IGFALS..ng.ml. CA2..ng.ml. KRT14..ng.ml.	0.700338	0.0726031	0.59253	0.079158	0.585887	0.0729131	0.728634	0.101756	0.694761	0.0777111	0.608208	0.0516909
KIF20B KRT19..ng.ml. MAN2A1.ng.ml ATAD3B..ng.ml. F13A1..Âµg.ml.	0.709617	0.0966491	0.627616	0.0920756	0.621577	0.080243	0.600676	0.0928004	0.69475	0.0905208	0.585118	0.0667623
HAPTOGLOBINE..g.l. S100A12..pg.ml. KIF20B KRT19..ng.ml. MAN2A1.ng.ml	0.721584	0.0777638	0.610366	0.0614102	0.587826	0.0750079	0.683228	0.0997262	0.694737	0.0788303	0.592785	0.0669178
Age HAPTOGLOBINE..g.l. KRT19..ng.ml. ARG1..ng.ml. JUP..ng.ml.	0.738313	0.0744757	0.58576	0.0931113	0.599271	0.0730943	0.699313	0.125172	0.694725	0.105576	0.597519	0.082724
S100A12..pg.ml. KRT19..ng.ml. IGFALS..ng.ml. JUP..ng.ml. CA2..ng.ml.	0.73463	0.0924506	0.628752	0.0866278	0.628194	0.0939152	0.798213	0.0767985	0.694722	0.0944816	0.656479	0.0742896
Gender S100A12..pg.ml. ARG1..ng.ml. DCD..Âµg.ml. F13A1..Âµg.ml.	0.685557	0.093977	0.651627	0.0894739	0.658049	0.105626	0.723716	0.0981074	0.694689	0.092962	0.617642	0.0787708
HAPTOGLOBINE..g.l. S100A12..pg.ml. IGFALS..ng.ml. LBP..ng.ml. KRT14..ng.ml.	0.694459	0.0771052	0.617163	0.088739	0.608338	0.103485	0.664512	0.0950444	0.694679	0.109569	0.611187	0.0611097
HAPTOGLOBINE..g.l. LEPTINE..ng.ml. DCD..Âµg.ml. JUP..ng.ml. F13A1..Âµg.ml.	0.727486	0.0909138	0.650129	0.0915481	0.645219	0.114439	0.703483	0.0908094	0.694677	0.0814339	0.614112	0.059112
LEPTINE..ng.ml. KIF20B KRT19..ng.ml. ATAD3B..ng.ml. CA2..ng.ml.	0.691228	0.092788	0.67268	0.0876949	0.667959	0.0873142	0.753144	0.106733	0.694655	0.0872377	0.622861	0.0657337
KRT19..ng.ml. MAN2A1.ng.ml DCD..Âµg.ml. LBP..ng.ml. F13A1..Âµg.ml.	0.709274	0.063361	0.599137	0.0789803	0.61484	0.0787298	0.696283	0.092031	0.694643	0.0715071	0.625734	0.0587062
Hp.Status S100A12..pg.ml. KRT19..ng.ml. IGFALS..ng.ml. CA2..ng.ml.	0.692982	0.108389	0.650056	0.0977253	0.626936	0.0875511	0.760979	0.118846	0.694641	0.0731561	0.653024	0.0665089
Age Gender DCD..Âµg.ml. ATAD3B..ng.ml. JUP..ng.ml.	0.768959	0.109494	0.613767	0.0950924	0.620598	0.0894693	0.643905	0.0926163	0.694641	0.0847952	0.637744	0.0641165
Hp.Status KRT19..ng.ml. MAN2A1.ng.ml DCD..Âµg.ml. LBP..ng.ml.	0.713882	0.0770338	0.592827	0.0896411	0.610222	0.10498	0.729913	0.0784274	0.694631	0.08667	0.634047	0.0677091
Age Gender Hp.Status ATAD3B..ng.ml. KRT14..ng.ml.	0.723538	0.103841	0.677246	0.125619	0.586778	0.0961527	0.659503	0.10184	0.694605	0.0889901	0.625962	0.0772478
Gender HAPTOGLOBINE..g.l. S100A12..pg.ml. IGFALS..ng.ml. JUP..ng.ml.	0.700526	0.0797983	0.566602	0.0753625	0.593311	0.0943236	0.656712	0.121336	0.694597	0.0829654	0.581456	0.0812001
Hp.Status KIF20B ATAD3B..ng.ml. JUP..ng.ml. LBP..ng.ml.	0.707145	0.0989909	0.654939	0.115152	0.57825	0.10445	0.644857	0.106064	0.694588	0.0781184	0.590573	0.0603983
Age HAPTOGLOBINE..g.l. S100A12..pg.ml. KRT19..ng.ml. F13A1..Âµg.ml.	0.786594	0.0958573	0.617854	0.0751678	0.614779	0.0920038	0.661673	0.110297	0.694573	0.0795508	0.622889	0.0906657
Age Hp.Status KIF20B MAN2A1.ng.ml IGFALS..ng.ml.	0.741806	0.0881249	0.631581	0.109694	0.675342	0.104714	0.627048	0.0899035	0.694569	0.0904773	0.638553	0.0714352
Hp.Status HAPTOGLOBINE..g.l. MAN2A1.ng.ml DCD..Âµg.ml. KRT14..ng.ml.	0.726732	0.0865308	0.675392	0.107833	0.589911	0.0688751	0.634558	0.101607	0.69456	0.0815503	0.623261	0.0690233
Age S100A12..pg.ml. KRT19..ng.ml. CA2..ng.ml. LBP..ng.ml.	0.714617	0.115935	0.593513	0.0876578	0.600358	0.083425	0.734692	0.116839	0.694558	0.107758	0.601656	0.0822652
Age S100A12..pg.ml. KIF20B ARG1..ng.ml. LBP..ng.ml.	0.732238	0.100125	0.595429	0.0920786	0.620006	0.0926832	0.698887	0.146539	0.694551	0.122588	0.601527	0.0964158
Gender DCD..Âµg.ml. ATAD3B..ng.ml. LBP..ng.ml. KRT14..ng.ml.	0.681753	0.0937152	0.606543	0.085334	0.598706	0.106183	0.656892	0.116921	0.694551	0.0939756	0.576929	0.080149
Age KIF20B MAN2A1.ng.ml IGFALS..ng.ml. JUP..ng.ml.	0.769181	0.0735059	0.595076	0.0871323	0.672251	0.0999467	0.628506	0.0988665	0.694544	0.0764431	0.637872	0.0601858
Gender KIF20B KRT19..ng.ml. ARG1..ng.ml. ATAD3B..ng.ml.	0.674604	0.0941846	0.633142	0.104526	0.675195	0.119977	0.642128	0.0840615	0.694541	0.0787117	0.575257	0.0836781
HAPTOGLOBINE..g.l. S100A12..pg.ml. KRT19..ng.ml. ARG1..ng.ml. JUP..ng.ml.	0.706882	0.0874253	0.587642	0.0714728	0.598504	0.0935989	0.729336	0.0951925	0.694519	0.0939259	0.587402	0.0772317
Gender LEPTINE..ng.ml. JUP..ng.ml. CA2..ng.ml. KRT14..ng.ml.	0.688351	0.0961464	0.6622	0.0970283	0.601051	0.0916985	0.762077	0.105612	0.694493	0.0697728	0.632906	0.0680547
Age S100A12..pg.ml. KRT19..ng.ml. ARG1..ng.ml. JUP..ng.ml.	0.736179	0.0983062	0.627297	0.0801222	0.610494	0.0710395	0.702817	0.115548	0.694484	0.0970184	0.623898	0.0697172
Gender S100A12..pg.ml. KRT19..ng.ml. ARG1..ng.ml. F13A1..Âµg.ml.	0.740305	0.10782	0.634674	0.0680655	0.627263	0.0907289	0.754862	0.112478	0.694479	0.0818128	0.6512	0.0885661
LEPTINE..ng.ml. KRT19..ng.ml. ARG1..ng.ml. MAN2A1.ng.ml JUP..ng.ml.	0.717866	0.0953418	0.614149	0.0840306	0.626644	0.0961979	0.718294	0.105973	0.694473	0.0818801	0.621846	0.0662472
Age HAPTOGLOBINE..g.l. KIF20B MAN2A1.ng.ml LBP..ng.ml.	0.739589	0.0780233	0.613121	0.105314	0.635695	0.103816	0.671823	0.119699	0.694472	0.0904763	0.597079	0.087973
S100A12..pg.ml. KRT19..ng.ml. ARG1..ng.ml. JUP..ng.ml. F13A1..Âµg.ml.	0.732099	0.102001	0.637991	0.0899582	0.607889	0.068125	0.775624	0.0957457	0.69443	0.0946921	0.639807	0.0787115
Hp.Status HAPTOGLOBINE..g.l. MAN2A1.ng.ml ATAD3B..ng.ml. F13A1..Âµg.ml.	0.757969	0.0913846	0.699919	0.104205	0.581386	0.0607443	0.605417	0.100849	0.694421	0.0839123	0.635501	0.0636695
Gender Hp.Status KIF20B MAN2A1.ng.ml LBP..ng.ml.	0.728854	0.0922218	0.633693	0.119234	0.603569	0.0789885	0.687637	0.122676	0.694403	0.091857	0.60358	0.0811341
Gender S100A12..pg.ml. KIF20B ARG1..ng.ml. ATAD3B..ng.ml.	0.688209	0.133681	0.619382	0.0899644	0.689989	0.0915201	0.661227	0.116671	0.694369	0.0808049	0.575373	0.0869779
Age HAPTOGLOBINE..g.l. MAN2A1.ng.ml ATAD3B..ng.ml. KRT14..ng.ml.	0.716424	0.0851483	0.63432	0.105525	0.623577	0.10801	0.673947	0.127788	0.694319	0.0673845	0.617028	0.076598
Age HAPTOGLOBINE..g.l. KIF20B ATAD3B..ng.ml. LBP..ng.ml.	0.761824	0.10002	0.67237	0.123599	0.643164	0.10889	0.638755	0.12256	0.694305	0.0914949	0.6024	0.0768561
Gender HAPTOGLOBINE..g.l. KRT19..ng.ml. MAN2A1.ng.ml JUP..ng.ml.	0.738349	0.0744659	0.592942	0.0793277	0.632745	0.105997	0.671268	0.131598	0.694279	0.0777416	0.598328	0.0727336
HAPTOGLOBINE..g.l. LEPTINE..ng.ml. ARG1..ng.ml. F13A1..Âµg.ml. KRT14..ng.ml.	0.755103	0.0763858	0.705799	0.110566	0.619605	0.0861973	0.750224	0.0941617	0.694276	0.0807416	0.662221	0.0742637
S100A12..pg.ml. KIF20B ARG1..ng.ml. ATAD3B..ng.ml. F13A1..Âµg.ml.	0.68595	0.124056	0.647542	0.0968414	0.649368	0.0969106	0.662697	0.119217	0.694257	0.111165	0.594366	0.0813355
Age KIF20B KRT19..ng.ml. ARG1..ng.ml. JUP..ng.ml.	0.74789	0.0862278	0.624025	0.0809487	0.624166	0.0925994	0.67675	0.111037	0.694253	0.0971329	0.637566	0.0638663
Gender Hp.Status HAPTOGLOBINE..g.l. IGFALS..ng.ml. LBP..ng.ml.	0.734343	0.0866211	0.636093	0.0927301	0.594109	0.0760692	0.668221	0.121439	0.694248	0.103393	0.61934	0.0667777
HAPTOGLOBINE..g.l. S100A12..pg.ml. KRT19..ng.ml. ARG1..ng.ml. MAN2A1.ng.ml	0.711207	0.0820522	0.622972	0.0842555	0.598584	0.0875038	0.698325	0.100712	0.694241	0.0888027	0.605813	0.0705673
Age MAN2A1.ng.ml IGFALS..ng.ml. ATAD3B..ng.ml. KRT14..ng.ml.	0.727504	0.085371	0.615016	0.11026	0.643024	0.0950346	0.660901	0.106394	0.694217	0.0884717	0.621391	0.0793486
Gender Hp.Status HAPTOGLOBINE..g.l. ARG1..ng.ml. JUP..ng.ml.	0.744858	0.0941234	0.64509	0.0965599	0.629139	0.0913908	0.741492	0.130267	0.694207	0.0967583	0.641825	0.0784098
Gender MAN2A1.ng.ml IGFALS..ng.ml. ATAD3B..ng.ml. KRT14..ng.ml.	0.666815	0.0857801	0.628003	0.101226	0.598531	0.0687099	0.693484	0.122696	0.694192	0.0840937	0.584657	0.0898179
HAPTOGLOBINE..g.l. LEPTINE..ng.ml. S100A12..pg.ml. KIF20B F13A1..Âµg.ml.	0.742	0.0888488	0.662357	0.0989023	0.634117	0.0983258	0.738791	0.0979709	0.694181	0.0648944	0.644804	0.0694887
Hp.Status HAPTOGLOBINE..g.l. S100A12..pg.ml. ARG1..ng.ml. JUP..ng.ml.	0.701277	0.0972237	0.627354	0.10249	0.587274	0.0751728	0.714331	0.116471	0.694172	0.104838	0.604009	0.0738797
Gender Hp.Status KIF20B MAN2A1.ng.ml JUP..ng.ml.	0.768095	0.0863861	0.634012	0.0891579	0.620245	0.103772	0.625483	0.100958	0.694146	0.0772643	0.605626	0.0705817
Age KIF20B MAN2A1.ng.ml IGFALS..ng.ml. KRT14..ng.ml.	0.721066	0.077891	0.606705	0.0856248	0.651975	0.107094	0.657556	0.0962643	0.694145	0.0911188	0.613865	0.0655628
Gender HAPTOGLOBINE..g.l. IGFALS..ng.ml. ATAD3B..ng.ml. LBP..ng.ml.	0.735393	0.0961383	0.630055	0.0949419	0.618793	0.0935592	0.654466	0.121117	0.694134	0.0889587	0.58329	0.084698
Age Hp.Status IGFALS..ng.ml. JUP..ng.ml. KRT14..ng.ml.	0.800158	0.0897986	0.66153	0.118892	0.689048	0.0988781	0.631904	0.0972463	0.694113	0.0907209	0.656924	0.0730091
Hp.Status ARG1..ng.ml. MAN2A1.ng.ml DCD..Âµg.ml. JUP..ng.ml.	0.776485	0.0797808	0.681924	0.124302	0.597209	0.0738496	0.743047	0.0781558	0.694108	0.0803048	0.687011	0.0562266
KIF20B KRT19..ng.ml. MAN2A1.ng.ml LBP..ng.ml. KRT14..ng.ml.	0.719647	0.079259	0.607646	0.0969307	0.605301	0.0951984	0.642954	0.0883501	0.694101	0.0887275	0.598687	0.0614182
HAPTOGLOBINE..g.l. S100A12..pg.ml. KIF20B LBP..ng.ml. KRT14..ng.ml.	0.669546	0.072659	0.624829	0.0961465	0.620443	0.0978819	0.651706	0.105752	0.694092	0.104808	0.603198	0.0548761
S100A12..pg.ml. MAN2A1.ng.ml DCD..Âµg.ml. JUP..ng.ml. LBP..ng.ml.	0.713915	0.0909377	0.624171	0.0893692	0.623914	0.0946454	0.685326	0.107874	0.694077	0.093533	0.618292	0.0618589
Gender HAPTOGLOBINE..g.l. IGFALS..ng.ml. DCD..Âµg.ml. F13A1..Âµg.ml.	0.718687	0.0879519	0.611184	0.08859	0.602835	0.0793883	0.679488	0.120572	0.694072	0.0931073	0.618805	0.0745112
Age Hp.Status KRT19..ng.ml. CA2..ng.ml. LBP..ng.ml.	0.741061	0.100298	0.587687	0.092389	0.62646	0.100363	0.713962	0.0788286	0.694072	0.0930656	0.619999	0.0615184
Hp.Status HAPTOGLOBINE..g.l. DCD..Âµg.ml. LBP..ng.ml. F13A1..Âµg.ml.	0.702972	0.0906847	0.605566	0.0991954	0.584706	0.0759533	0.639573	0.0886736	0.69405	0.106029	0.579999	0.0580274
Gender KRT19..ng.ml. ARG1..ng.ml. IGFALS..ng.ml. JUP..ng.ml.	0.743477	0.070998	0.618765	0.097223	0.614011	0.079969	0.717017	0.0993674	0.694036	0.0843428	0.648052	0.0610113
Age Gender MAN2A1.ng.ml IGFALS..ng.ml. KRT14..ng.ml.	0.711291	0.0853534	0.6136	0.0743446	0.665234	0.098747	0.695111	0.0941837	0.694031	0.0920556	0.643205	0.0593497
Hp.Status KRT19..ng.ml. IGFALS..ng.ml. ATAD3B..ng.ml. CA2..ng.ml.	0.68495	0.102755	0.647622	0.123989	0.602445	0.0849729	0.716138	0.123325	0.694022	0.0952129	0.634413	0.0840836
Age S100A12..pg.ml. ARG1..ng.ml. DCD..Âµg.ml. LBP..ng.ml.	0.741317	0.111504	0.622172	0.10246	0.598085	0.0855036	0.702505	0.136535	0.694005	0.125415	0.610506	0.0986582
Age S100A12..pg.ml. KIF20B MAN2A1.ng.ml KRT14..ng.ml.	0.701302	0.0858367	0.605935	0.0833285	0.64496	0.0882455	0.631915	0.113441	0.693993	0.0903397	0.581197	0.0945356
Gender Hp.Status ARG1..ng.ml. IGFALS..ng.ml. KRT14..ng.ml.	0.697939	0.0803181	0.722407	0.119661	0.580908	0.0840835	0.737489	0.102778	0.693974	0.0758005	0.665881	0.0889842
Gender Hp.Status DCD..Âµg.ml. ATAD3B..ng.ml. CA2..ng.ml.	0.675881	0.105742	0.634937	0.104323	0.61344	0.0808956	0.707327	0.116222	0.693974	0.103068	0.623107	0.0775827
Gender MAN2A1.ng.ml DCD..Âµg.ml. LBP..ng.ml. KRT14..ng.ml.	0.68699	0.0851625	0.597158	0.0741518	0.616	0.0787527	0.709216	0.105848	0.693929	0.0928806	0.604995	0.0800906
Age Gender KIF20B MAN2A1.ng.ml ATAD3B..ng.ml.	0.736922	0.0872372	0.625142	0.0935267	0.601179	0.0699277	0.690724	0.107999	0.693895	0.0740022	0.617007	0.0896984
Gender Hp.Status MAN2A1.ng.ml LBP..ng.ml. KRT14..ng.ml.	0.696635	0.0785649	0.622111	0.109493	0.596775	0.0947972	0.707767	0.118497	0.693883	0.094275	0.605264	0.0888784
Age Gender S100A12..pg.ml. MAN2A1.ng.ml IGFALS..ng.ml.	0.710647	0.0928946	0.605099	0.0808346	0.603147	0.0906549	0.66537	0.119743	0.693824	0.0988471	0.60885	0.0794709
Hp.Status HAPTOGLOBINE..g.l. S100A12..pg.ml. LBP..ng.ml. KRT14..ng.ml.	0.643249	0.0939629	0.65418	0.12132	0.630781	0.105899	0.651588	0.110307	0.693822	0.102744	0.608082	0.0718782
ARG1..ng.ml. DCD..Âµg.ml. ATAD3B..ng.ml. JUP..ng.ml. F13A1..Âµg.ml.	0.755215	0.101754	0.660861	0.0976225	0.621177	0.0971156	0.691344	0.0833071	0.693821	0.0923072	0.63637	0.0752685
Age DCD..Âµg.ml. ATAD3B..ng.ml. F13A1..Âµg.ml. KRT14..ng.ml.	0.74495	0.0873088	0.630593	0.0693426	0.640686	0.104612	0.63213	0.102864	0.693807	0.0621349	0.622784	0.0711313
LEPTINE..ng.ml. KIF20B MAN2A1.ng.ml IGFALS..ng.ml. LBP..ng.ml.	0.725382	0.112718	0.649471	0.0966141	0.591509	0.0694862	0.674674	0.102698	0.693805	0.090258	0.607862	0.0609836
Gender KRT19..ng.ml. DCD..Âµg.ml. CA2..ng.ml. LBP..ng.ml.	0.692864	0.0956166	0.600935	0.0774267	0.601726	0.0908869	0.752466	0.115944	0.6938	0.0949766	0.61394	0.0692965
Hp.Status KRT19..ng.ml. CA2..ng.ml. LBP..ng.ml. KRT14..ng.ml.	0.722884	0.0764684	0.59142	0.0901229	0.585749	0.0844889	0.736383	0.0907732	0.693778	0.0773622	0.629236	0.0502938
Gender Hp.Status ARG1..ng.ml. IGFALS..ng.ml. F13A1..Âµg.ml.	0.722409	0.0884796	0.68956	0.0965786	0.589049	0.0766674	0.743045	0.0999009	0.693742	0.070726	0.66494	0.0551019
Age Gender ATAD3B..ng.ml. JUP..ng.ml. LBP..ng.ml.	0.767372	0.0950071	0.612508	0.0919103	0.584044	0.0821218	0.654011	0.1116	0.693701	0.0858139	0.59917	0.0746409
Gender Hp.Status ARG1..ng.ml. MAN2A1.ng.ml DCD..Âµg.ml.	0.700137	0.0928056	0.685679	0.0891978	0.583133	0.0753794	0.751656	0.0944907	0.693695	0.0747614	0.643006	0.0667866
Gender Hp.Status ARG1..ng.ml. DCD..Âµg.ml. ATAD3B..ng.ml.	0.668751	0.102444	0.661389	0.110811	0.644354	0.102504	0.672316	0.120644	0.693689	0.0857944	0.60524	0.0773459
KIF20B MAN2A1.ng.ml DCD..Âµg.ml. ATAD3B..ng.ml. F13A1..Âµg.ml.	0.725801	0.100808	0.658724	0.0938904	0.602488	0.0798697	0.641368	0.0951074	0.693686	0.0776186	0.626517	0.0683989
Gender HAPTOGLOBINE..g.l. KRT19..ng.ml. ARG1..ng.ml. DCD..Âµg.ml.	0.673924	0.0959063	0.604069	0.0909085	0.651082	0.101777	0.709751	0.136567	0.693674	0.0967344	0.573769	0.0877232
Age KIF20B MAN2A1.ng.ml ATAD3B..ng.ml. KRT14..ng.ml.	0.726533	0.0876214	0.609528	0.0948134	0.618729	0.107536	0.664361	0.121528	0.693654	0.0702309	0.609859	0.0835072
Age KIF20B IGFALS..ng.ml. JUP..ng.ml. F13A1..Âµg.ml.	0.762672	0.0855311	0.610523	0.0775454	0.691202	0.112338	0.610469	0.0920741	0.693637	0.0728346	0.620031	0.0614306
Gender Hp.Status CA2..ng.ml. LBP..ng.ml. F13A1..Âµg.ml.	0.727819	0.0868787	0.590851	0.0874339	0.601195	0.0998051	0.738935	0.11083	0.693591	0.0755438	0.61862	0.064233
Gender MAN2A1.ng.ml IGFALS..ng.ml. LBP..ng.ml. F13A1..Âµg.ml.	0.742981	0.0868711	0.6371	0.0897067	0.595169	0.0783083	0.715935	0.108256	0.693551	0.107452	0.618579	0.0759795
HAPTOGLOBINE..g.l. S100A12..pg.ml. IGFALS..ng.ml. DCD..Âµg.ml. LBP..ng.ml.	0.707645	0.0810191	0.583773	0.0822998	0.596936	0.0942946	0.670168	0.101815	0.693547	0.102339	0.583705	0.0707638
HAPTOGLOBINE..g.l. KRT19..ng.ml. ARG1..ng.ml. JUP..ng.ml. KRT14..ng.ml.	0.725778	0.0929342	0.650953	0.0947178	0.592084	0.0649	0.70542	0.0971089	0.693541	0.0869321	0.606144	0.065096
Hp.Status ARG1..ng.ml. DCD..Âµg.ml. ATAD3B..ng.ml. JUP..ng.ml.	0.746628	0.0990445	0.649224	0.105157	0.595831	0.0886828	0.684362	0.0738129	0.69354	0.078569	0.642656	0.070098
Age Gender KRT19..ng.ml. MAN2A1.ng.ml JUP..ng.ml.	0.769824	0.0798711	0.587894	0.0792338	0.628032	0.0874053	0.67652	0.103466	0.693537	0.0948835	0.638897	0.0606491
S100A12..pg.ml. MAN2A1.ng.ml DCD..Âµg.ml. JUP..ng.ml. KRT14..ng.ml.	0.713957	0.101512	0.638497	0.0867327	0.602597	0.0699899	0.689785	0.0967725	0.693522	0.0860446	0.622551	0.0821974
MAN2A1.ng.ml IGFALS..ng.ml. ATAD3B..ng.ml. LBP..ng.ml. KRT14..ng.ml.	0.721127	0.0800276	0.611572	0.0953773	0.600915	0.0827377	0.648915	0.0815248	0.693502	0.0871985	0.595767	0.072273
Age IGFALS..ng.ml. ATAD3B..ng.ml. JUP..ng.ml. LBP..ng.ml.	0.773361	0.0888441	0.629267	0.110344	0.641172	0.0961703	0.643103	0.122431	0.693486	0.0872209	0.606656	0.0818729
Age KIF20B KRT19..ng.ml. MAN2A1.ng.ml ATAD3B..ng.ml.	0.725733	0.0867511	0.611149	0.0962899	0.609464	0.0740737	0.654027	0.121674	0.693469	0.086319	0.605904	0.0752092
Hp.Status MAN2A1.ng.ml IGFALS..ng.ml. ATAD3B..ng.ml. JUP..ng.ml.	0.775145	0.0927736	0.663828	0.128376	0.621171	0.0726539	0.668019	0.0969809	0.693467	0.0792166	0.658667	0.0723726
HAPTOGLOBINE..g.l. S100A12..pg.ml. ARG1..ng.ml. MAN2A1.ng.ml ATAD3B..ng.ml.	0.690144	0.0877916	0.615357	0.10377	0.633636	0.0976758	0.661797	0.106873	0.693429	0.102503	0.587639	0.0736528
Hp.Status MAN2A1.ng.ml DCD..Âµg.ml. JUP..ng.ml. LBP..ng.ml.	0.745667	0.0887084	0.620138	0.0937981	0.595075	0.083483	0.707895	0.0839342	0.693413	0.0937496	0.646125	0.060976
Hp.Status S100A12..pg.ml. KRT19..ng.ml. ATAD3B..ng.ml. CA2..ng.ml.	0.692075	0.114121	0.640235	0.0991146	0.601227	0.0798819	0.740017	0.113272	0.69341	0.0681546	0.628487	0.0852472
HAPTOGLOBINE..g.l. LEPTINE..ng.ml. IGFALS..ng.ml. JUP..ng.ml. LBP..ng.ml.	0.727259	0.0697282	0.630214	0.0864095	0.614537	0.0927206	0.710502	0.104321	0.693394	0.0938007	0.594731	0.0612018
Hp.Status HAPTOGLOBINE..g.l. LEPTINE..ng.ml. IGFALS..ng.ml. KRT14..ng.ml.	0.711703	0.0865209	0.743033	0.0914298	0.603403	0.105439	0.72545	0.0962717	0.693368	0.0761027	0.645076	0.0731688
LEPTINE..ng.ml. ATAD3B..ng.ml. JUP..ng.ml. CA2..ng.ml. F13A1..Âµg.ml.	0.702504	0.109942	0.677871	0.0802249	0.655109	0.0984799	0.749774	0.119972	0.693366	0.105769	0.636638	0.0725102
LEPTINE..ng.ml. KRT19..ng.ml. ARG1..ng.ml. IGFALS..ng.ml. LBP..ng.ml.	0.708758	0.0864558	0.627813	0.0860631	0.586291	0.0992162	0.70887	0.115353	0.693357	0.0977781	0.603874	0.061381
Age Gender Hp.Status ATAD3B..ng.ml. LBP..ng.ml.	0.740688	0.0978007	0.634155	0.124804	0.602692	0.0693983	0.667592	0.115134	0.693356	0.101474	0.605963	0.0756427
Gender HAPTOGLOBINE..g.l. S100A12..pg.ml. MAN2A1.ng.ml LBP..ng.ml.	0.707068	0.076606	0.599966	0.0967178	0.629159	0.0967291	0.664995	0.120816	0.693355	0.0943229	0.559561	0.0838375
Gender S100A12..pg.ml. ARG1..ng.ml. MAN2A1.ng.ml ATAD3B..ng.ml.	0.680725	0.102256	0.635909	0.106924	0.677946	0.089878	0.660937	0.106346	0.693338	0.100992	0.591592	0.0789372
Hp.Status HAPTOGLOBINE..g.l. LEPTINE..ng.ml. KIF20B LBP..ng.ml.	0.655108	0.086796	0.673373	0.129179	0.632868	0.0939551	0.705768	0.096565	0.693271	0.106026	0.598908	0.0679617
HAPTOGLOBINE..g.l. KRT19..ng.ml. ARG1..ng.ml. DCD..Âµg.ml. KRT14..ng.ml.	0.64775	0.0746615	0.638582	0.0789429	0.582859	0.0855768	0.688356	0.100266	0.693249	0.0904445	0.585812	0.0617635
Age HAPTOGLOBINE..g.l. KIF20B MAN2A1.ng.ml DCD..Âµg.ml.	0.720942	0.0796483	0.583911	0.0756679	0.621877	0.0956704	0.658916	0.122115	0.693247	0.0913752	0.591462	0.0807427
Gender Hp.Status ARG1..ng.ml. IGFALS..ng.ml. ATAD3B..ng.ml.	0.675823	0.0897856	0.696291	0.116344	0.611839	0.0756827	0.691469	0.0960279	0.693231	0.0814956	0.619172	0.0683428
HAPTOGLOBINE..g.l. KRT19..ng.ml. ARG1..ng.ml. DCD..Âµg.ml. F13A1..Âµg.ml.	0.706776	0.0820094	0.613377	0.0743614	0.624814	0.0981598	0.675265	0.0977877	0.693229	0.093444	0.592295	0.0674598
HAPTOGLOBINE..g.l. LEPTINE..ng.ml. KRT19..ng.ml. ARG1..ng.ml. KRT14..ng.ml.	0.73137	0.0726097	0.709311	0.115895	0.620355	0.105061	0.748659	0.0887299	0.693221	0.0936858	0.644152	0.076358
Hp.Status S100A12..pg.ml. ARG1..ng.ml. MAN2A1.ng.ml F13A1..Âµg.ml.	0.705482	0.101187	0.708001	0.112994	0.588896	0.0873781	0.731183	0.0869794	0.693185	0.0819465	0.652972	0.0703876
HAPTOGLOBINE..g.l. S100A12..pg.ml. JUP..ng.ml. LBP..ng.ml. F13A1..Âµg.ml.	0.719008	0.10162	0.587766	0.0868301	0.594554	0.0729597	0.675575	0.10557	0.693173	0.102034	0.591245	0.0774188
Age Gender KIF20B MAN2A1.ng.ml LBP..ng.ml.	0.742	0.0775675	0.602983	0.0819302	0.606222	0.106504	0.706134	0.122158	0.693172	0.0998516	0.615471	0.0810394
Hp.Status KRT19..ng.ml. JUP..ng.ml. CA2..ng.ml. LBP..ng.ml.	0.756282	0.0943924	0.602222	0.0993764	0.598336	0.0968447	0.733281	0.0944727	0.69317	0.0744778	0.639395	0.0571804
Hp.Status HAPTOGLOBINE..g.l. ATAD3B..ng.ml. LBP..ng.ml. KRT14..ng.ml.	0.708633	0.085229	0.686494	0.125173	0.630033	0.0854746	0.637642	0.114808	0.693156	0.083867	0.610039	0.0625418
Gender KIF20B ARG1..ng.ml. MAN2A1.ng.ml ATAD3B..ng.ml.	0.706113	0.0973377	0.649677	0.0936072	0.667429	0.0988283	0.697416	0.0958505	0.693149	0.0918618	0.61432	0.0781581
Hp.Status CA2..ng.ml. LBP..ng.ml. F13A1..Âµg.ml. KRT14..ng.ml.	0.73113	0.0749095	0.611372	0.0813952	0.587922	0.0607377	0.73687	0.088195	0.693141	0.0759034	0.628428	0.0647709
Gender LEPTINE..ng.ml. ARG1..ng.ml. ATAD3B..ng.ml. CA2..ng.ml.	0.681485	0.10362	0.639225	0.0998897	0.65654	0.107394	0.723773	0.12051	0.69314	0.0941456	0.613122	0.0853109
Gender LEPTINE..ng.ml. ARG1..ng.ml. JUP..ng.ml. LBP..ng.ml.	0.674463	0.0958541	0.597708	0.0922747	0.609463	0.110383	0.696587	0.146357	0.693105	0.103388	0.584894	0.0807652
Age Hp.Status S100A12..pg.ml. IGFALS..ng.ml. ATAD3B..ng.ml.	0.726467	0.100901	0.616393	0.0943661	0.621812	0.0916487	0.671361	0.131885	0.693065	0.088584	0.5973	0.0876565
Age KIF20B MAN2A1.ng.ml ATAD3B..ng.ml. F13A1..Âµg.ml.	0.745988	0.0914571	0.636782	0.114053	0.612276	0.0816361	0.620437	0.122196	0.693036	0.0653863	0.619053	0.0805175
Hp.Status LEPTINE..ng.ml. S100A12..pg.ml. MAN2A1.ng.ml F13A1..Âµg.ml.	0.718169	0.105386	0.702399	0.101445	0.605575	0.0665333	0.714601	0.116291	0.69302	0.0832295	0.640298	0.0573919
Hp.Status MAN2A1.ng.ml DCD..Âµg.ml. F13A1..Âµg.ml. KRT14..ng.ml.	0.738818	0.084015	0.678356	0.115114	0.61266	0.0781522	0.661304	0.084793	0.693016	0.07669	0.667578	0.0604605
Gender IGFALS..ng.ml. CA2..ng.ml. LBP..ng.ml. F13A1..Âµg.ml.	0.731602	0.0759395	0.586401	0.0771556	0.593793	0.0865141	0.772768	0.109233	0.693009	0.0900142	0.63019	0.0599759
Age ATAD3B..ng.ml. JUP..ng.ml. F13A1..Âµg.ml. KRT14..ng.ml.	0.778398	0.0987485	0.622679	0.0992151	0.614101	0.075195	0.60896	0.114272	0.692993	0.0720365	0.620715	0.0816363
Gender DCD..Âµg.ml. JUP..ng.ml. CA2..ng.ml. LBP..ng.ml.	0.683878	0.0882165	0.605735	0.0889885	0.603548	0.0978789	0.7646	0.0972382	0.692977	0.104349	0.609978	0.0675074
LEPTINE..ng.ml. KRT19..ng.ml. MAN2A1.ng.ml LBP..ng.ml. F13A1..Âµg.ml.	0.711925	0.0964429	0.623759	0.113803	0.597272	0.0710064	0.704411	0.0919948	0.692967	0.0883515	0.602626	0.0664464
Age HAPTOGLOBINE..g.l. DCD..Âµg.ml. LBP..ng.ml. KRT14..ng.ml.	0.697235	0.0815012	0.609417	0.100034	0.626401	0.104726	0.642528	0.10371	0.692959	0.0969375	0.583662	0.0903025
Gender KRT19..ng.ml. ARG1..ng.ml. JUP..ng.ml. KRT14..ng.ml.	0.727174	0.081114	0.640547	0.101064	0.61274	0.0810536	0.714375	0.113469	0.692956	0.0827508	0.626738	0.0701984
KIF20B MAN2A1.ng.ml ATAD3B..ng.ml. F13A1..Âµg.ml. KRT14..ng.ml.	0.705755	0.0993443	0.618369	0.110235	0.615786	0.0743535	0.601509	0.087909	0.692953	0.0813182	0.583045	0.0723558
Age LEPTINE..ng.ml. KIF20B ARG1..ng.ml. JUP..ng.ml.	0.7199	0.0962571	0.623198	0.0845072	0.610491	0.0727459	0.695514	0.129732	0.69294	0.0967395	0.613895	0.0775445
Gender HAPTOGLOBINE..g.l. S100A12..pg.ml. MAN2A1.ng.ml JUP..ng.ml.	0.715569	0.0980945	0.589176	0.0774128	0.632986	0.109113	0.665217	0.127798	0.692917	0.0828501	0.587583	0.0881438
Gender Hp.Status MAN2A1.ng.ml JUP..ng.ml. LBP..ng.ml.	0.726832	0.0893212	0.614328	0.0930441	0.60678	0.0777598	0.705863	0.114889	0.692912	0.101155	0.614717	0.0807376
Hp.Status LEPTINE..ng.ml. MAN2A1.ng.ml DCD..Âµg.ml. LBP..ng.ml.	0.710347	0.0918202	0.645767	0.0998416	0.585037	0.0839187	0.714076	0.109875	0.692905	0.0741865	0.615549	0.0641609
Age Gender HAPTOGLOBINE..g.l. ATAD3B..ng.ml. LBP..ng.ml.	0.775668	0.0945305	0.632146	0.107756	0.585934	0.0841395	0.653784	0.11879	0.692882	0.0901797	0.605525	0.0741638
Hp.Status HAPTOGLOBINE..g.l. LEPTINE..ng.ml. S100A12..pg.ml. F13A1..Âµg.ml.	0.754582	0.104233	0.734212	0.102335	0.622306	0.0821735	0.733888	0.103276	0.692866	0.0770041	0.665407	0.0726275
KRT19..ng.ml. ARG1..ng.ml. IGFALS..ng.ml. DCD..Âµg.ml. KRT14..ng.ml.	0.658056	0.0743908	0.643158	0.0873374	0.613513	0.095267	0.714798	0.110113	0.692866	0.0794248	0.629672	0.0682602
Hp.Status HAPTOGLOBINE..g.l. MAN2A1.ng.ml IGFALS..ng.ml. F13A1..Âµg.ml.	0.775888	0.0795826	0.668137	0.104566	0.595154	0.0762717	0.639162	0.0927091	0.692829	0.0862753	0.65	0.0520869
Gender KRT19..ng.ml. ARG1..ng.ml. DCD..Âµg.ml. ATAD3B..ng.ml.	0.664425	0.0832761	0.659687	0.112653	0.631723	0.0910901	0.661454	0.102181	0.692819	0.0860536	0.603587	0.0713269
Hp.Status HAPTOGLOBINE..g.l. LBP..ng.ml. F13A1..Âµg.ml. KRT14..ng.ml.	0.706592	0.0847688	0.670121	0.118451	0.597165	0.0778838	0.633182	0.0956144	0.692818	0.102582	0.618326	0.0666628
Hp.Status LEPTINE..ng.ml. MAN2A1.ng.ml ATAD3B..ng.ml. CA2..ng.ml.	0.709474	0.086771	0.697602	0.0907895	0.614983	0.0816727	0.7361	0.116997	0.692812	0.093845	0.645632	0.069584
MAN2A1.ng.ml IGFALS..ng.ml. DCD..Âµg.ml. ATAD3B..ng.ml. LBP..ng.ml.	0.722705	0.0768013	0.611436	0.0915361	0.605527	0.0770662	0.661858	0.0922291	0.692802	0.0826659	0.613727	0.0634365
S100A12..pg.ml. KRT19..ng.ml. MAN2A1.ng.ml JUP..ng.ml. LBP..ng.ml.	0.737693	0.0840679	0.594119	0.0906471	0.59998	0.0702797	0.6785	0.107687	0.692802	0.0785028	0.609131	0.066697
Hp.Status KIF20B ARG1..ng.ml. JUP..ng.ml. F13A1..Âµg.ml.	0.747932	0.0934904	0.687754	0.105314	0.622497	0.0947111	0.749722	0.08394	0.692789	0.0748148	0.65216	0.0668889
Age Gender S100A12..pg.ml. IGFALS..ng.ml. F13A1..Âµg.ml.	0.721174	0.102017	0.626483	0.108874	0.611975	0.0979632	0.686359	0.116791	0.692786	0.0938297	0.624001	0.0877609
Age Gender Hp.Status JUP..ng.ml. KRT14..ng.ml.	0.783465	0.102224	0.679369	0.114043	0.652244	0.0937091	0.665044	0.103799	0.692785	0.0939751	0.668734	0.0800163
HAPTOGLOBINE..g.l. KIF20B KRT19..ng.ml. LBP..ng.ml. F13A1..Âµg.ml.	0.722415	0.0859604	0.598756	0.0727531	0.581336	0.0660032	0.617217	0.0875759	0.692778	0.106446	0.572078	0.061164
Gender LEPTINE..ng.ml. ARG1..ng.ml. MAN2A1.ng.ml IGFALS..ng.ml.	0.72392	0.0884116	0.636547	0.0989823	0.620565	0.098461	0.707612	0.143862	0.692768	0.106987	0.61774	0.0966604
Gender Hp.Status ARG1..ng.ml. ATAD3B..ng.ml. KRT14..ng.ml.	0.653846	0.0927488	0.679904	0.13777	0.621486	0.101757	0.670174	0.108145	0.692752	0.0931598	0.599911	0.0734899
Gender LEPTINE..ng.ml. KRT19..ng.ml. DCD..Âµg.ml. CA2..ng.ml.	0.690497	0.0947804	0.630416	0.109812	0.623143	0.0985643	0.771301	0.109598	0.692748	0.0887351	0.626077	0.0754247
LEPTINE..ng.ml. KIF20B MAN2A1.ng.ml JUP..ng.ml. KRT14..ng.ml.	0.728319	0.0869926	0.653861	0.109105	0.626783	0.114527	0.686151	0.116249	0.692736	0.0708454	0.625117	0.0751159
Age LEPTINE..ng.ml. KRT19..ng.ml. ARG1..ng.ml. LBP..ng.ml.	0.720374	0.0931193	0.626693	0.0958785	0.61301	0.0969948	0.687955	0.140568	0.692722	0.116953	0.597903	0.0884725
Hp.Status IGFALS..ng.ml. DCD..Âµg.ml. JUP..ng.ml. CA2..ng.ml.	0.770754	0.0680268	0.635862	0.104285	0.61268	0.0963995	0.698732	0.111204	0.692696	0.0900521	0.670182	0.0538499
S100A12..pg.ml. MAN2A1.ng.ml IGFALS..ng.ml. DCD..Âµg.ml. LBP..ng.ml.	0.713691	0.0789871	0.598134	0.0867198	0.610997	0.0971399	0.67751	0.109512	0.692674	0.0882115	0.613573	0.0614135
Age IGFALS..ng.ml. DCD..Âµg.ml. JUP..ng.ml. KRT14..ng.ml.	0.765737	0.0810825	0.617582	0.10543	0.68545	0.0977965	0.638829	0.102065	0.692653	0.0820887	0.647352	0.06837
Age HAPTOGLOBINE..g.l. KIF20B DCD..Âµg.ml. LBP..ng.ml.	0.724761	0.090956	0.602467	0.0968752	0.62063	0.10271	0.634636	0.107392	0.692644	0.112761	0.573305	0.0714237
HAPTOGLOBINE..g.l. LEPTINE..ng.ml. MAN2A1.ng.ml DCD..Âµg.ml. F13A1..Âµg.ml.	0.732038	0.0869797	0.654634	0.0939732	0.626499	0.102377	0.665828	0.118239	0.692631	0.103476	0.623485	0.061178
Age HAPTOGLOBINE..g.l. IGFALS..ng.ml. ATAD3B..ng.ml. F13A1..Âµg.ml.	0.762942	0.0928881	0.63743	0.104703	0.639655	0.0771477	0.671773	0.11936	0.692631	0.0893709	0.634948	0.0768053
Age Gender Hp.Status MAN2A1.ng.ml ATAD3B..ng.ml.	0.728782	0.0936495	0.677265	0.115303	0.595191	0.101171	0.687771	0.0988967	0.692628	0.0688445	0.651213	0.0770131
KRT19..ng.ml. IGFALS..ng.ml. DCD..Âµg.ml. CA2..ng.ml. KRT14..ng.ml.	0.691209	0.0615504	0.620809	0.0889254	0.603868	0.069578	0.724062	0.118522	0.692627	0.0845496	0.639064	0.0568246
Gender Hp.Status S100A12..pg.ml. ARG1..ng.ml. JUP..ng.ml.	0.717413	0.107967	0.651271	0.0904393	0.625732	0.0918071	0.71342	0.108556	0.69262	0.0880832	0.627043	0.0753114
HAPTOGLOBINE..g.l. ARG1..ng.ml. DCD..Âµg.ml. ATAD3B..ng.ml. KRT14..ng.ml.	0.648948	0.0882747	0.641495	0.0856936	0.658443	0.102171	0.613311	0.112743	0.692613	0.0820592	0.582752	0.0572468
KRT19..ng.ml. ARG1..ng.ml. ATAD3B..ng.ml. LBP..ng.ml. F13A1..Âµg.ml.	0.738851	0.0898246	0.626343	0.0964636	0.602189	0.0764951	0.640252	0.0961746	0.69261	0.0804263	0.606173	0.0828535
HAPTOGLOBINE..g.l. S100A12..pg.ml. MAN2A1.ng.ml IGFALS..ng.ml. JUP..ng.ml.	0.732265	0.0879077	0.625633	0.0917918	0.597093	0.078016	0.67343	0.104033	0.692602	0.0818112	0.611711	0.0742337
Gender Hp.Status HAPTOGLOBINE..g.l. LEPTINE..ng.ml. KRT19..ng.ml.	0.795408	0.10107	0.731641	0.092373	0.631901	0.0944985	0.745919	0.086184	0.692602	0.075314	0.679435	0.0632352
Hp.Status LEPTINE..ng.ml. KIF20B JUP..ng.ml. CA2..ng.ml.	0.710304	0.0950084	0.676942	0.0960573	0.618791	0.0972006	0.78451	0.109379	0.692592	0.0722694	0.640461	0.0628507
Gender Hp.Status MAN2A1.ng.ml DCD..Âµg.ml. LBP..ng.ml.	0.691527	0.0899247	0.5957	0.0785614	0.605858	0.0839132	0.696679	0.118828	0.692591	0.0754034	0.612095	0.0829172
Age Gender DCD..Âµg.ml. JUP..ng.ml. KRT14..ng.ml.	0.754554	0.0959638	0.630843	0.119894	0.665248	0.092921	0.680443	0.0779044	0.692578	0.0855193	0.65595	0.0721294
Hp.Status HAPTOGLOBINE..g.l. S100A12..pg.ml. MAN2A1.ng.ml F13A1..Âµg.ml.	0.754185	0.0844039	0.682327	0.121055	0.599853	0.0763834	0.649927	0.113279	0.692531	0.0700725	0.62978	0.0701554
Age HAPTOGLOBINE..g.l. KRT19..ng.ml. IGFALS..ng.ml. F13A1..Âµg.ml.	0.749916	0.0874923	0.615184	0.0917924	0.604799	0.104175	0.663225	0.126528	0.692527	0.0777107	0.616475	0.079824
Gender KRT19..ng.ml. DCD..Âµg.ml. JUP..ng.ml. CA2..ng.ml.	0.701778	0.0999832	0.603129	0.0964808	0.61043	0.0965347	0.736474	0.0908089	0.692523	0.0897308	0.638579	0.0652334
Age Gender DCD..Âµg.ml. ATAD3B..ng.ml. LBP..ng.ml.	0.76939	0.0899298	0.632889	0.0980267	0.597932	0.0783964	0.675837	0.109581	0.692506	0.0942102	0.621296	0.07767
HAPTOGLOBINE..g.l. MAN2A1.ng.ml IGFALS..ng.ml. F13A1..Âµg.ml. KRT14..ng.ml.	0.736387	0.0841853	0.643798	0.100732	0.591957	0.075019	0.652883	0.0882861	0.692503	0.0845218	0.617023	0.0552416
Hp.Status S100A12..pg.ml. IGFALS..ng.ml. JUP..ng.ml. CA2..ng.ml.	0.726581	0.10888	0.636543	0.0956359	0.605141	0.0851742	0.747904	0.122558	0.69248	0.0723956	0.651241	0.0620818
Gender LEPTINE..ng.ml. ARG1..ng.ml. DCD..Âµg.ml. KRT14..ng.ml.	0.694898	0.0844668	0.632658	0.103067	0.631262	0.108443	0.695527	0.132449	0.692461	0.109749	0.590777	0.089195
HAPTOGLOBINE..g.l. KIF20B MAN2A1.ng.ml ATAD3B..ng.ml. JUP..ng.ml.	0.750557	0.0817587	0.647779	0.102506	0.592081	0.0815758	0.654025	0.0857077	0.692437	0.0904886	0.630422	0.0610453
Gender Hp.Status KRT19..ng.ml. IGFALS..ng.ml. CA2..ng.ml.	0.725844	0.0871086	0.62993	0.0909539	0.582696	0.0753743	0.728772	0.112596	0.692421	0.0796454	0.646931	0.0630855
Age S100A12..pg.ml. KRT19..ng.ml. JUP..ng.ml. CA2..ng.ml.	0.71859	0.112352	0.614767	0.100905	0.598585	0.0793474	0.745509	0.121672	0.692416	0.100389	0.636836	0.0941107
Hp.Status KIF20B KRT19..ng.ml. ATAD3B..ng.ml. LBP..ng.ml.	0.705303	0.100045	0.662079	0.11862	0.610364	0.10353	0.645161	0.102843	0.692398	0.0903513	0.587865	0.0648676
Age Gender S100A12..pg.ml. MAN2A1.ng.ml ATAD3B..ng.ml.	0.724099	0.0918714	0.604519	0.0865589	0.608605	0.0856269	0.678352	0.146346	0.692379	0.0729551	0.601616	0.0857204
Gender MAN2A1.ng.ml JUP..ng.ml. LBP..ng.ml. KRT14..ng.ml.	0.700704	0.0863496	0.62004	0.0973343	0.601139	0.0712034	0.716203	0.115862	0.692374	0.0862616	0.601099	0.0851678
Gender Hp.Status HAPTOGLOBINE..g.l. LBP..ng.ml. F13A1..Âµg.ml.	0.711862	0.0940242	0.629495	0.10388	0.594147	0.0938965	0.668463	0.137253	0.692359	0.0942301	0.597737	0.0667208
HAPTOGLOBINE..g.l. KRT19..ng.ml. JUP..ng.ml. F13A1..Âµg.ml. KRT14..ng.ml.	0.758151	0.0836984	0.607646	0.0897249	0.597935	0.0987963	0.653577	0.0949772	0.692319	0.0804477	0.616782	0.0689057
HAPTOGLOBINE..g.l. S100A12..pg.ml. JUP..ng.ml. LBP..ng.ml. KRT14..ng.ml.	0.679892	0.0901843	0.611673	0.0868034	0.617741	0.0846824	0.681412	0.0958333	0.692292	0.112296	0.598802	0.072704
HAPTOGLOBINE..g.l. LEPTINE..ng.ml. MAN2A1.ng.ml IGFALS..ng.ml. KRT14..ng.ml.	0.712666	0.0817113	0.689644	0.109081	0.614636	0.0911233	0.697207	0.114623	0.692273	0.0997163	0.626184	0.0625733
S100A12..pg.ml. KRT19..ng.ml. IGFALS..ng.ml. ATAD3B..ng.ml. CA2..ng.ml.	0.718681	0.0710949	0.615128	0.096551	0.593026	0.0880908	0.756969	0.100565	0.692231	0.0751736	0.61839	0.0647484
Hp.Status ATAD3B..ng.ml. JUP..ng.ml. CA2..ng.ml. KRT14..ng.ml.	0.744652	0.0935415	0.654899	0.120017	0.608346	0.0721553	0.69436	0.104116	0.692213	0.0710248	0.659396	0.0685184
Hp.Status LEPTINE..ng.ml. KIF20B KRT19..ng.ml. ARG1..ng.ml.	0.766464	0.102241	0.726017	0.108035	0.618145	0.108867	0.756577	0.0974746	0.692207	0.0885779	0.681703	0.0800918
Age HAPTOGLOBINE..g.l. KRT19..ng.ml. MAN2A1.ng.ml IGFALS..ng.ml.	0.735276	0.0834976	0.571314	0.0912305	0.608734	0.114752	0.671193	0.122603	0.692206	0.0840658	0.606858	0.0707078
S100A12..pg.ml. KRT19..ng.ml. MAN2A1.ng.ml JUP..ng.ml. KRT14..ng.ml.	0.729549	0.113757	0.616411	0.100792	0.578921	0.0827453	0.677149	0.0878774	0.692193	0.0964806	0.611449	0.0782055
Hp.Status HAPTOGLOBINE..g.l. MAN2A1.ng.ml DCD..Âµg.ml. F13A1..Âµg.ml.	0.775127	0.0884031	0.661286	0.0973089	0.598531	0.0906007	0.637039	0.109377	0.692186	0.0787023	0.638867	0.0632623
Hp.Status KRT19..ng.ml. ATAD3B..ng.ml. LBP..ng.ml. KRT14..ng.ml.	0.688816	0.0772507	0.635882	0.113488	0.604723	0.0700896	0.615432	0.105208	0.692169	0.0742932	0.597683	0.0607613
LEPTINE..ng.ml. S100A12..pg.ml. KIF20B ARG1..ng.ml. KRT14..ng.ml.	0.729242	0.0816096	0.676415	0.120786	0.60963	0.0915136	0.736995	0.102808	0.692157	0.11629	0.638489	0.0843356
Gender Hp.Status KIF20B IGFALS..ng.ml. LBP..ng.ml.	0.710336	0.0811044	0.638868	0.0937157	0.591011	0.085917	0.709479	0.103152	0.69215	0.0883998	0.622513	0.0638083
HAPTOGLOBINE..g.l. KIF20B MAN2A1.ng.ml ATAD3B..ng.ml. LBP..ng.ml.	0.743989	0.0874034	0.648462	0.11095	0.606074	0.103739	0.625652	0.115388	0.692117	0.1041	0.603235	0.0711596
LEPTINE..ng.ml. KIF20B DCD..Âµg.ml. ATAD3B..ng.ml. CA2..ng.ml.	0.686875	0.0927321	0.688082	0.0758765	0.664285	0.101959	0.751408	0.116695	0.692092	0.0878101	0.637051	0.0721878
Gender Hp.Status IGFALS..ng.ml. CA2..ng.ml. KRT14..ng.ml.	0.716924	0.0691616	0.663469	0.106983	0.589415	0.0910885	0.765354	0.0713621	0.692081	0.087196	0.650337	0.0811394
Age KRT19..ng.ml. IGFALS..ng.ml. JUP..ng.ml. F13A1..Âµg.ml.	0.784037	0.081742	0.602616	0.0985381	0.666357	0.0766521	0.632242	0.105299	0.692065	0.0894935	0.644292	0.0746247
S100A12..pg.ml. KRT19..ng.ml. MAN2A1.ng.ml LBP..ng.ml. KRT14..ng.ml.	0.687395	0.0853412	0.605186	0.0888435	0.607369	0.0792872	0.667568	0.107703	0.692059	0.0944229	0.598896	0.0714615
HAPTOGLOBINE..g.l. S100A12..pg.ml. KIF20B ARG1..ng.ml. ATAD3B..ng.ml.	0.678652	0.0883509	0.643582	0.0903374	0.642082	0.102913	0.651899	0.104678	0.692055	0.0897956	0.581812	0.0735478
HAPTOGLOBINE..g.l. LEPTINE..ng.ml. IGFALS..ng.ml. F13A1..Âµg.ml. KRT14..ng.ml.	0.70288	0.0902369	0.688456	0.101991	0.608039	0.0839179	0.72232	0.0859864	0.692055	0.0762605	0.617219	0.0547661
Hp.Status ATAD3B..ng.ml. JUP..ng.ml. LBP..ng.ml. F13A1..Âµg.ml.	0.756377	0.102711	0.633235	0.100671	0.619617	0.0952864	0.605433	0.116617	0.692019	0.0923737	0.607335	0.0692101
Age KIF20B MAN2A1.ng.ml IGFALS..ng.ml. ATAD3B..ng.ml.	0.736249	0.0930801	0.629837	0.091488	0.647812	0.0958332	0.664268	0.132172	0.69201	0.0892822	0.630633	0.0875496
HAPTOGLOBINE..g.l. LEPTINE..ng.ml. KRT19..ng.ml. MAN2A1.ng.ml F13A1..Âµg.ml.	0.73683	0.0999649	0.650318	0.09979	0.610288	0.0871217	0.715477	0.0969302	0.692001	0.0744769	0.640394	0.0657679
Hp.Status KRT19..ng.ml. ARG1..ng.ml. DCD..Âµg.ml. JUP..ng.ml.	0.728877	0.0959339	0.67017	0.0978313	0.621313	0.0961139	0.750535	0.0801966	0.691996	0.078437	0.65385	0.0598193
Age MAN2A1.ng.ml ATAD3B..ng.ml. LBP..ng.ml. F13A1..Âµg.ml.	0.76097	0.0845449	0.609555	0.10078	0.633087	0.0933746	0.665563	0.101509	0.691992	0.0823808	0.610394	0.080319
Gender KIF20B ARG1..ng.ml. DCD..Âµg.ml. F13A1..Âµg.ml.	0.719626	0.0943591	0.62558	0.102384	0.649331	0.0915432	0.716813	0.096394	0.691983	0.0897991	0.629556	0.0684392
Age DCD..Âµg.ml. ATAD3B..ng.ml. JUP..ng.ml. KRT14..ng.ml.	0.748661	0.100638	0.620349	0.100947	0.634102	0.102944	0.661337	0.100359	0.691982	0.066067	0.628436	0.0809594
HAPTOGLOBINE..g.l. KIF20B ATAD3B..ng.ml. LBP..ng.ml. KRT14..ng.ml.	0.693431	0.0890397	0.673821	0.117764	0.601564	0.089088	0.61239	0.0976652	0.691981	0.0986907	0.599945	0.0749908
LEPTINE..ng.ml. S100A12..pg.ml. ARG1..ng.ml. LBP..ng.ml. KRT14..ng.ml.	0.672565	0.0891363	0.637103	0.100851	0.636042	0.094438	0.708831	0.117873	0.691976	0.102918	0.589673	0.066032
Age Gender KIF20B ATAD3B..ng.ml. F13A1..Âµg.ml.	0.743049	0.0854891	0.662388	0.102224	0.584444	0.0867074	0.635346	0.105232	0.69195	0.0895236	0.614415	0.084829
Hp.Status HAPTOGLOBINE..g.l. ARG1..ng.ml. DCD..Âµg.ml. ATAD3B..ng.ml.	0.693585	0.1003	0.657687	0.0940757	0.64619	0.104444	0.644365	0.112449	0.69194	0.0821149	0.609251	0.0578342
Age Gender HAPTOGLOBINE..g.l. S100A12..pg.ml. IGFALS..ng.ml.	0.733246	0.0955575	0.630727	0.100566	0.613942	0.0756767	0.690563	0.118457	0.691938	0.11654	0.602763	0.0849566
Hp.Status KRT19..ng.ml. ARG1..ng.ml. IGFALS..ng.ml. KRT14..ng.ml.	0.688328	0.0847575	0.728759	0.11118	0.610189	0.0950322	0.714615	0.0869532	0.691906	0.0725629	0.661889	0.0790327
KIF20B KRT19..ng.ml. ARG1..ng.ml. IGFALS..ng.ml. KRT14..ng.ml.	0.686127	0.0874383	0.669183	0.0912718	0.635903	0.0904085	0.676685	0.0945602	0.691889	0.0892794	0.62215	0.0750347
HAPTOGLOBINE..g.l. KIF20B ATAD3B..ng.ml. LBP..ng.ml. F13A1..Âµg.ml.	0.728898	0.0902136	0.646567	0.121314	0.603459	0.0961934	0.60956	0.0926908	0.69184	0.0948898	0.605482	0.0497208
LEPTINE..ng.ml. KRT19..ng.ml. ARG1..ng.ml. LBP..ng.ml. F13A1..Âµg.ml.	0.710304	0.0853432	0.624653	0.0881109	0.605456	0.101573	0.71382	0.0914467	0.691823	0.0909951	0.59403	0.057815
HAPTOGLOBINE..g.l. KIF20B LBP..ng.ml. F13A1..Âµg.ml. KRT14..ng.ml.	0.682782	0.0783681	0.625611	0.110031	0.605831	0.090847	0.600187	0.103391	0.691806	0.100974	0.593441	0.0623721
Hp.Status LEPTINE..ng.ml. ARG1..ng.ml. JUP..ng.ml. KRT14..ng.ml.	0.718621	0.097802	0.709397	0.0984229	0.626181	0.0797111	0.743597	0.111603	0.691803	0.0917687	0.641611	0.0797933
Gender HAPTOGLOBINE..g.l. S100A12..pg.ml. ARG1..ng.ml. F13A1..Âµg.ml.	0.711008	0.0959029	0.621347	0.101803	0.641612	0.0995342	0.715369	0.109167	0.691799	0.0970138	0.610725	0.0921486
Age Hp.Status MAN2A1.ng.ml ATAD3B..ng.ml. LBP..ng.ml.	0.731715	0.088397	0.64137	0.0955381	0.631009	0.0928727	0.655543	0.111756	0.691788	0.0975604	0.604544	0.0826547
Hp.Status KIF20B ARG1..ng.ml. IGFALS..ng.ml. F13A1..Âµg.ml.	0.697742	0.0966549	0.716863	0.105467	0.617015	0.0922459	0.688257	0.0934613	0.691774	0.073832	0.665523	0.0611341
Hp.Status IGFALS..ng.ml. JUP..ng.ml. F13A1..Âµg.ml. KRT14..ng.ml.	0.788798	0.081426	0.701294	0.136119	0.634447	0.0916181	0.596279	0.0729481	0.691731	0.0856805	0.660307	0.0608685
Gender KIF20B ARG1..ng.ml. JUP..ng.ml. KRT14..ng.ml.	0.714906	0.0917198	0.651706	0.0919991	0.619545	0.0898504	0.719	0.118062	0.691726	0.0952748	0.624913	0.0611462
Gender HAPTOGLOBINE..g.l. ATAD3B..ng.ml. LBP..ng.ml. F13A1..Âµg.ml.	0.735422	0.0925948	0.640834	0.111978	0.605806	0.101523	0.650047	0.114414	0.691726	0.0938304	0.578342	0.0770294
Age Hp.Status HAPTOGLOBINE..g.l. MAN2A1.ng.ml LBP..ng.ml.	0.727166	0.0862267	0.64954	0.0991806	0.639196	0.0763376	0.635987	0.119985	0.691694	0.105286	0.596101	0.0730708
Gender HAPTOGLOBINE..g.l. LEPTINE..ng.ml. KIF20B LBP..ng.ml.	0.670599	0.0835036	0.62706	0.109482	0.636914	0.112935	0.675326	0.100799	0.691685	0.104438	0.564176	0.0706712
Gender KRT19..ng.ml. JUP..ng.ml. CA2..ng.ml. KRT14..ng.ml.	0.722345	0.0902017	0.598568	0.0851954	0.587265	0.0560162	0.736811	0.0996131	0.691618	0.0798449	0.620388	0.0556627
LEPTINE..ng.ml. KRT19..ng.ml. ARG1..ng.ml. JUP..ng.ml. LBP..ng.ml.	0.726637	0.0696379	0.601402	0.0748739	0.61567	0.0878049	0.736431	0.101072	0.691606	0.0971018	0.595926	0.0529784
HAPTOGLOBINE..g.l. KIF20B KRT19..ng.ml. MAN2A1.ng.ml F13A1..Âµg.ml.	0.753282	0.0778094	0.637816	0.0992163	0.598461	0.0827805	0.652684	0.103274	0.691567	0.0779743	0.619165	0.0606876
Gender KIF20B IGFALS..ng.ml. LBP..ng.ml. KRT14..ng.ml.	0.708191	0.0803082	0.596851	0.0763647	0.599792	0.0876712	0.682577	0.104219	0.691555	0.0924342	0.596365	0.0746774
Age Gender KRT19..ng.ml. IGFALS..ng.ml. JUP..ng.ml.	0.790017	0.0843548	0.600106	0.101416	0.644499	0.090852	0.647694	0.10362	0.691548	0.098204	0.63887	0.0602005
Age Gender DCD..Âµg.ml. JUP..ng.ml. F13A1..Âµg.ml.	0.773511	0.094042	0.61912	0.109375	0.656425	0.0766252	0.677145	0.0912119	0.691546	0.0723341	0.665467	0.0621028
S100A12..pg.ml. ARG1..ng.ml. IGFALS..ng.ml. JUP..ng.ml. KRT14..ng.ml.	0.722174	0.0944668	0.633907	0.0902685	0.612614	0.0933047	0.728911	0.111775	0.691533	0.0985254	0.638242	0.0842105
S100A12..pg.ml. MAN2A1.ng.ml IGFALS..ng.ml. JUP..ng.ml. KRT14..ng.ml.	0.73632	0.096003	0.624198	0.0943367	0.623945	0.0916467	0.654437	0.0963002	0.691522	0.0753181	0.610428	0.0687051
HAPTOGLOBINE..g.l. KIF20B KRT19..ng.ml. ARG1..ng.ml. IGFALS..ng.ml.	0.668746	0.0800985	0.624748	0.072262	0.586781	0.0834114	0.68045	0.0916451	0.691518	0.0947105	0.595883	0.0699134
Hp.Status LEPTINE..ng.ml. S100A12..pg.ml. KIF20B KRT19..ng.ml.	0.780138	0.093846	0.722015	0.104038	0.615119	0.0976637	0.734979	0.0938857	0.691511	0.0709508	0.683713	0.054771
Age Gender Hp.Status HAPTOGLOBINE..g.l. LBP..ng.ml.	0.729129	0.0872426	0.623037	0.119594	0.589295	0.0796197	0.663735	0.132585	0.691507	0.12191	0.62659	0.0706964
Hp.Status LEPTINE..ng.ml. ARG1..ng.ml. MAN2A1.ng.ml IGFALS..ng.ml.	0.726513	0.0956646	0.714839	0.102834	0.597752	0.0760951	0.709532	0.103508	0.691506	0.105732	0.652153	0.0671818
Gender Hp.Status HAPTOGLOBINE..g.l. IGFALS..ng.ml. F13A1..Âµg.ml.	0.749148	0.0940486	0.651189	0.106779	0.598361	0.0763683	0.65852	0.125923	0.691502	0.0765137	0.633872	0.0683727
Age MAN2A1.ng.ml IGFALS..ng.ml. ATAD3B..ng.ml. F13A1..Âµg.ml.	0.753845	0.0798457	0.659267	0.106302	0.619834	0.0812638	0.654227	0.103972	0.691496	0.0685869	0.648165	0.0703036
Age Gender Hp.Status IGFALS..ng.ml. KRT14..ng.ml.	0.747703	0.0806419	0.681652	0.120891	0.682513	0.0964404	0.625922	0.0961124	0.691483	0.0931266	0.667219	0.0831969
KRT19..ng.ml. MAN2A1.ng.ml IGFALS..ng.ml. JUP..ng.ml. LBP..ng.ml.	0.762879	0.074441	0.599412	0.0714015	0.603295	0.0826641	0.674309	0.0861364	0.69147	0.075067	0.623838	0.067996
Gender S100A12..pg.ml. KIF20B ARG1..ng.ml. JUP..ng.ml.	0.680439	0.110129	0.619007	0.0931399	0.652332	0.0884971	0.694919	0.117911	0.691453	0.0774225	0.601104	0.0797461
Age Gender KRT19..ng.ml. ATAD3B..ng.ml. KRT14..ng.ml.	0.708396	0.0822597	0.593377	0.0717956	0.58241	0.0820253	0.636898	0.0990451	0.691442	0.0784646	0.58822	0.0789887
Age HAPTOGLOBINE..g.l. KIF20B LBP..ng.ml. KRT14..ng.ml.	0.707969	0.0888577	0.643117	0.102617	0.632449	0.0918363	0.636232	0.0926732	0.691422	0.101158	0.594357	0.0764961
Age KRT19..ng.ml. CA2..ng.ml. LBP..ng.ml. F13A1..Âµg.ml.	0.752911	0.0892407	0.581578	0.0694571	0.606957	0.101379	0.71349	0.105635	0.691395	0.0956537	0.611349	0.0747931
Gender HAPTOGLOBINE..g.l. MAN2A1.ng.ml ATAD3B..ng.ml. LBP..ng.ml.	0.721996	0.0883565	0.644418	0.111906	0.596678	0.0899602	0.674097	0.132253	0.691371	0.0978682	0.581076	0.0856696
KRT19..ng.ml. ARG1..ng.ml. MAN2A1.ng.ml DCD..Âµg.ml. KRT14..ng.ml.	0.664218	0.0884897	0.646797	0.0939563	0.612342	0.0975703	0.743131	0.070358	0.691369	0.0777619	0.642304	0.0744159
Age Gender Hp.Status KIF20B DCD..Âµg.ml.	0.716658	0.103166	0.619433	0.0854781	0.614573	0.0811867	0.654529	0.0813402	0.691368	0.0915053	0.625648	0.0692051
Gender S100A12..pg.ml. ARG1..ng.ml. ATAD3B..ng.ml. F13A1..Âµg.ml.	0.69503	0.113757	0.639022	0.118067	0.709841	0.0725226	0.647164	0.110758	0.691349	0.093437	0.584965	0.0760626
Gender KIF20B IGFALS..ng.ml. JUP..ng.ml. LBP..ng.ml.	0.729899	0.084975	0.601736	0.0927988	0.600421	0.0843461	0.701325	0.137112	0.691314	0.092623	0.603408	0.0675307
LEPTINE..ng.ml. IGFALS..ng.ml. ATAD3B..ng.ml. JUP..ng.ml. CA2..ng.ml.	0.707172	0.0989395	0.675434	0.1072	0.626634	0.0920984	0.759695	0.0955188	0.69131	0.0899787	0.642494	0.0653236
Age HAPTOGLOBINE..g.l. LEPTINE..ng.ml. KIF20B IGFALS..ng.ml.	0.71761	0.0887975	0.664414	0.107403	0.620613	0.0937322	0.697241	0.132645	0.691305	0.102841	0.60765	0.0711172
Hp.Status ARG1..ng.ml. DCD..Âµg.ml. JUP..ng.ml. KRT14..ng.ml.	0.746138	0.0908178	0.694839	0.101478	0.615637	0.0916394	0.750683	0.0947523	0.691288	0.0797391	0.6785	0.0651776
Age Hp.Status LEPTINE..ng.ml. ARG1..ng.ml. LBP..ng.ml.	0.701795	0.102535	0.627471	0.0770372	0.615743	0.101789	0.688426	0.147958	0.691276	0.124511	0.603104	0.0876147
Gender ARG1..ng.ml. DCD..Âµg.ml. ATAD3B..ng.ml. F13A1..Âµg.ml.	0.705032	0.10598	0.692256	0.0856785	0.658393	0.107166	0.673429	0.125525	0.691248	0.0891367	0.623676	0.0708742
Hp.Status HAPTOGLOBINE..g.l. IGFALS..ng.ml. ATAD3B..ng.ml. JUP..ng.ml.	0.756556	0.0925131	0.680829	0.111281	0.598711	0.0638653	0.619683	0.10156	0.691235	0.0900561	0.627585	0.0637607
Age Gender LEPTINE..ng.ml. JUP..ng.ml. F13A1..Âµg.ml.	0.723368	0.0965271	0.630748	0.107485	0.589768	0.0737726	0.692794	0.12566	0.691233	0.0995777	0.62507	0.0634215
Age DCD..Âµg.ml. ATAD3B..ng.ml. JUP..ng.ml. F13A1..Âµg.ml.	0.769745	0.105604	0.637233	0.100732	0.641173	0.084756	0.621305	0.0778494	0.691218	0.0916274	0.633909	0.0621805
Age HAPTOGLOBINE..g.l. LEPTINE..ng.ml. MAN2A1.ng.ml JUP..ng.ml.	0.733351	0.0953721	0.629284	0.113749	0.62034	0.0767996	0.676873	0.124582	0.691209	0.0906121	0.622647	0.0687304
KIF20B DCD..Âµg.ml. ATAD3B..ng.ml. LBP..ng.ml. KRT14..ng.ml.	0.674759	0.089227	0.620929	0.102481	0.605463	0.0828805	0.635041	0.101464	0.691206	0.080548	0.582323	0.0711507
Age HAPTOGLOBINE..g.l. MAN2A1.ng.ml ATAD3B..ng.ml. JUP..ng.ml.	0.750953	0.087449	0.627158	0.109953	0.620946	0.0779243	0.66884	0.124687	0.691206	0.0784964	0.621445	0.0821439
Hp.Status MAN2A1.ng.ml IGFALS..ng.ml. DCD..Âµg.ml. F13A1..Âµg.ml.	0.740093	0.090107	0.672011	0.118198	0.605521	0.0885458	0.652927	0.0825834	0.691198	0.0753462	0.652	0.064585
Gender LEPTINE..ng.ml. ARG1..ng.ml. IGFALS..ng.ml. KRT14..ng.ml.	0.714723	0.0689683	0.652217	0.106462	0.623787	0.0900301	0.709044	0.134364	0.691188	0.112164	0.60242	0.0875737
Age Gender S100A12..pg.ml. MAN2A1.ng.ml JUP..ng.ml.	0.739001	0.108208	0.601683	0.0928585	0.595403	0.0755132	0.648401	0.117193	0.691186	0.0952005	0.609903	0.088177
HAPTOGLOBINE..g.l. S100A12..pg.ml. ATAD3B..ng.ml. LBP..ng.ml. KRT14..ng.ml.	0.705965	0.0991764	0.661306	0.117495	0.63316	0.0813023	0.669113	0.0996808	0.691157	0.0872309	0.606864	0.0823689
MAN2A1.ng.ml IGFALS..ng.ml. ATAD3B..ng.ml. JUP..ng.ml. LBP..ng.ml.	0.749449	0.0828547	0.59721	0.0922019	0.612837	0.0781541	0.652043	0.0862437	0.691104	0.0793429	0.616333	0.0709235
Age LEPTINE..ng.ml. KIF20B MAN2A1.ng.ml JUP..ng.ml.	0.740037	0.104946	0.62	0.106768	0.614014	0.0670201	0.693359	0.125198	0.691098	0.0903983	0.621634	0.0790506
Gender KRT19..ng.ml. IGFALS..ng.ml. CA2..ng.ml. F13A1..Âµg.ml.	0.733521	0.0763625	0.604266	0.0834069	0.597272	0.0838108	0.750692	0.112752	0.691041	0.0982024	0.64344	0.0667596
Hp.Status KIF20B MAN2A1.ng.ml ATAD3B..ng.ml. JUP..ng.ml.	0.761675	0.0958813	0.638767	0.116675	0.598565	0.0896251	0.63253	0.0901432	0.691036	0.0949934	0.629253	0.0656279
Hp.Status HAPTOGLOBINE..g.l. LEPTINE..ng.ml. S100A12..pg.ml. ARG1..ng.ml.	0.733141	0.0962944	0.716722	0.120151	0.612752	0.0872908	0.760368	0.0996331	0.691011	0.100567	0.660713	0.0756748
Age KRT19..ng.ml. MAN2A1.ng.ml IGFALS..ng.ml. JUP..ng.ml.	0.77121	0.0860306	0.601539	0.0824326	0.65612	0.0976581	0.661084	0.0975087	0.69101	0.0936325	0.644688	0.0621626
Gender Hp.Status HAPTOGLOBINE..g.l. MAN2A1.ng.ml F13A1..Âµg.ml.	0.800387	0.0811944	0.699017	0.116279	0.623722	0.0900615	0.666153	0.0929686	0.690948	0.0780288	0.654632	0.0595401
Gender Hp.Status KRT19..ng.ml. MAN2A1.ng.ml LBP..ng.ml.	0.691925	0.09192	0.587296	0.103238	0.602586	0.085809	0.687108	0.115405	0.690926	0.0762449	0.599818	0.0790818
MAN2A1.ng.ml ATAD3B..ng.ml. LBP..ng.ml. F13A1..Âµg.ml. KRT14..ng.ml.	0.711657	0.0856405	0.620057	0.120715	0.597169	0.0931096	0.651475	0.0807858	0.690926	0.0890806	0.604686	0.0809997
Age Hp.Status HAPTOGLOBINE..g.l. KIF20B IGFALS..ng.ml.	0.742402	0.0900963	0.651415	0.116718	0.638169	0.0983292	0.658027	0.120184	0.6909	0.105665	0.632155	0.0722292
Age KRT19..ng.ml. DCD..Âµg.ml. JUP..ng.ml. CA2..ng.ml.	0.749865	0.0788554	0.599953	0.0733793	0.65317	0.0853788	0.707131	0.0968968	0.690887	0.0871039	0.653666	0.0673941
LEPTINE..ng.ml. MAN2A1.ng.ml DCD..Âµg.ml. ATAD3B..ng.ml. CA2..ng.ml.	0.707093	0.082138	0.666968	0.100963	0.62295	0.0998887	0.751771	0.115287	0.690879	0.09834	0.641157	0.05946
Gender S100A12..pg.ml. KRT19..ng.ml. ATAD3B..ng.ml. CA2..ng.ml.	0.695944	0.104573	0.612653	0.100553	0.630757	0.0874313	0.708105	0.134853	0.690865	0.0743955	0.584824	0.0938826
Age Hp.Status KRT19..ng.ml. MAN2A1.ng.ml F13A1..Âµg.ml.	0.775787	0.0782972	0.686715	0.0988115	0.668969	0.09315	0.681574	0.0973848	0.69083	0.0721902	0.687858	0.0678426
KIF20B IGFALS..ng.ml. DCD..Âµg.ml. JUP..ng.ml. LBP..ng.ml.	0.738997	0.0802131	0.633886	0.102316	0.599787	0.070981	0.66278	0.101854	0.69082	0.105057	0.603059	0.0539815
Gender S100A12..pg.ml. MAN2A1.ng.ml IGFALS..ng.ml. JUP..ng.ml.	0.740243	0.0885686	0.605995	0.0834566	0.602201	0.069957	0.647461	0.120123	0.690815	0.0836483	0.600385	0.0822213
Age KRT19..ng.ml. MAN2A1.ng.ml DCD..Âµg.ml. ATAD3B..ng.ml.	0.708209	0.0756921	0.605888	0.0825073	0.642762	0.0809975	0.650274	0.126659	0.69081	0.0664726	0.615124	0.0727799
Gender Hp.Status KRT19..ng.ml. ARG1..ng.ml. KRT14..ng.ml.	0.737356	0.109922	0.770428	0.104622	0.626251	0.105902	0.766149	0.099434	0.690799	0.0853515	0.700854	0.0885793
Gender MAN2A1.ng.ml IGFALS..ng.ml. DCD..Âµg.ml. JUP..ng.ml.	0.774862	0.0685194	0.63776	0.0888858	0.611205	0.101926	0.674463	0.116746	0.690769	0.0849606	0.656214	0.0607177
Gender S100A12..pg.ml. JUP..ng.ml. CA2..ng.ml. LBP..ng.ml.	0.664943	0.0941935	0.616303	0.0836692	0.609926	0.0873222	0.760087	0.118356	0.690755	0.106214	0.6013	0.0863806
Hp.Status S100A12..pg.ml. KRT19..ng.ml. MAN2A1.ng.ml KRT14..ng.ml.	0.706013	0.0924812	0.691078	0.107517	0.590356	0.07541	0.65966	0.106254	0.69074	0.086486	0.642761	0.080558
LEPTINE..ng.ml. KIF20B ARG1..ng.ml. MAN2A1.ng.ml IGFALS..ng.ml.	0.711856	0.095195	0.654368	0.0946302	0.598258	0.0900752	0.689834	0.101934	0.690738	0.0977993	0.622252	0.072922
Gender KRT19..ng.ml. ARG1..ng.ml. DCD..Âµg.ml. F13A1..Âµg.ml.	0.695837	0.078049	0.643332	0.106266	0.591958	0.0813584	0.727331	0.0906753	0.690684	0.0829877	0.642367	0.066788
Hp.Status KRT19..ng.ml. ATAD3B..ng.ml. CA2..ng.ml. F13A1..Âµg.ml.	0.714686	0.10165	0.652326	0.113474	0.615726	0.0958326	0.716804	0.111839	0.690652	0.0788444	0.641911	0.0742837
Hp.Status LEPTINE..ng.ml. ARG1..ng.ml. IGFALS..ng.ml. KRT14..ng.ml.	0.7086	0.0885487	0.728654	0.115445	0.594255	0.0831133	0.727322	0.11654	0.690642	0.089237	0.646909	0.0852103
Age Gender S100A12..pg.ml. IGFALS..ng.ml. DCD..Âµg.ml.	0.720946	0.0811502	0.616074	0.09307	0.607691	0.0965921	0.668989	0.108664	0.690616	0.102427	0.611734	0.0771149
Hp.Status IGFALS..ng.ml. CA2..ng.ml. F13A1..Âµg.ml. KRT14..ng.ml.	0.751364	0.0756047	0.694578	0.118138	0.593842	0.0955957	0.700592	0.0989094	0.690603	0.0825799	0.66249	0.0701921
Gender KRT19..ng.ml. ARG1..ng.ml. MAN2A1.ng.ml IGFALS..ng.ml.	0.665027	0.0680308	0.616682	0.092546	0.588957	0.0690005	0.755315	0.100077	0.690594	0.0778394	0.633174	0.0659537
S100A12..pg.ml. KIF20B KRT19..ng.ml. ARG1..ng.ml. DCD..Âµg.ml.	0.666658	0.101907	0.654076	0.100313	0.60287	0.0943882	0.742833	0.114481	0.690591	0.0822508	0.609361	0.097577
Hp.Status S100A12..pg.ml. IGFALS..ng.ml. DCD..Âµg.ml. CA2..ng.ml.	0.661282	0.095987	0.642155	0.0884031	0.62886	0.0801004	0.754411	0.128202	0.690575	0.0781265	0.651196	0.0728739
Gender Hp.Status JUP..ng.ml. CA2..ng.ml. LBP..ng.ml.	0.720718	0.0754044	0.603677	0.0842037	0.604002	0.107232	0.745802	0.0963773	0.690552	0.0842437	0.6115	0.0482507
HAPTOGLOBINE..g.l. LEPTINE..ng.ml. KRT19..ng.ml. JUP..ng.ml. F13A1..Âµg.ml.	0.7205	0.0866391	0.655873	0.0815435	0.632931	0.112112	0.70048	0.10614	0.69053	0.0830242	0.619875	0.0585322
HAPTOGLOBINE..g.l. ARG1..ng.ml. MAN2A1.ng.ml ATAD3B..ng.ml. F13A1..Âµg.ml.	0.71794	0.0947072	0.657475	0.0918957	0.657125	0.118501	0.659622	0.120311	0.690512	0.0891538	0.623151	0.0635468
Age MAN2A1.ng.ml ATAD3B..ng.ml. F13A1..Âµg.ml. KRT14..ng.ml.	0.737048	0.0858513	0.619543	0.123446	0.625514	0.0877688	0.64186	0.117847	0.690495	0.0842511	0.631114	0.0812567
Gender S100A12..pg.ml. MAN2A1.ng.ml JUP..ng.ml. KRT14..ng.ml.	0.699838	0.106745	0.614622	0.0899241	0.602591	0.0911773	0.648776	0.103347	0.690487	0.0980783	0.584439	0.0830368
Gender HAPTOGLOBINE..g.l. LEPTINE..ng.ml. JUP..ng.ml. CA2..ng.ml.	0.696222	0.0896945	0.6399	0.0923406	0.648992	0.115666	0.733607	0.12525	0.690447	0.0858707	0.615241	0.0736923
Hp.Status S100A12..pg.ml. JUP..ng.ml. CA2..ng.ml. LBP..ng.ml.	0.690615	0.0890855	0.635253	0.0916824	0.608378	0.0808747	0.777741	0.0995353	0.690426	0.0970954	0.630527	0.0687555
Hp.Status IGFALS..ng.ml. JUP..ng.ml. LBP..ng.ml. F13A1..Âµg.ml.	0.764784	0.0865773	0.622766	0.087947	0.579735	0.0665704	0.635127	0.0888133	0.690425	0.0916316	0.625635	0.0584035
IGFALS..ng.ml. DCD..Âµg.ml. ATAD3B..ng.ml. JUP..ng.ml. F13A1..Âµg.ml.	0.774146	0.097022	0.649555	0.0879807	0.616871	0.0972683	0.647956	0.106041	0.690395	0.0952276	0.642672	0.0756279
Hp.Status KRT19..ng.ml. ATAD3B..ng.ml. CA2..ng.ml. KRT14..ng.ml.	0.68451	0.0789521	0.64466	0.122225	0.616038	0.081352	0.704934	0.121621	0.690394	0.0790033	0.630593	0.0765581
HAPTOGLOBINE..g.l. LEPTINE..ng.ml. KIF20B JUP..ng.ml. LBP..ng.ml.	0.681656	0.0697391	0.63648	0.0933549	0.634033	0.102071	0.684063	0.107921	0.690382	0.102272	0.57974	0.0619098
Hp.Status KIF20B ATAD3B..ng.ml. JUP..ng.ml. CA2..ng.ml.	0.728977	0.110183	0.634483	0.102174	0.619315	0.086364	0.717276	0.107033	0.690378	0.0734839	0.643048	0.0636228
Gender HAPTOGLOBINE..g.l. ATAD3B..ng.ml. LBP..ng.ml. KRT14..ng.ml.	0.6944	0.0937073	0.688648	0.105308	0.611034	0.110463	0.650597	0.117448	0.690369	0.079093	0.579447	0.0871137
Gender HAPTOGLOBINE..g.l. S100A12..pg.ml. ARG1..ng.ml. ATAD3B..ng.ml.	0.698666	0.10539	0.602446	0.0822675	0.660169	0.10177	0.664016	0.108931	0.690351	0.0995172	0.577489	0.0929947
LEPTINE..ng.ml. S100A12..pg.ml. KRT19..ng.ml. ARG1..ng.ml. MAN2A1.ng.ml	0.68853	0.0903528	0.636154	0.114156	0.593502	0.0878431	0.719594	0.086259	0.690314	0.0866352	0.617871	0.0741113
HAPTOGLOBINE..g.l. MAN2A1.ng.ml DCD..Âµg.ml. F13A1..Âµg.ml. KRT14..ng.ml.	0.728432	0.0824179	0.648619	0.07468	0.60413	0.0780886	0.646035	0.0893995	0.690292	0.0842843	0.622266	0.0696258
Age HAPTOGLOBINE..g.l. LEPTINE..ng.ml. IGFALS..ng.ml. DCD..Âµg.ml.	0.728666	0.0860572	0.633138	0.105273	0.61295	0.0899803	0.702771	0.121765	0.690271	0.0893859	0.606824	0.0726872
Age HAPTOGLOBINE..g.l. MAN2A1.ng.ml DCD..Âµg.ml. LBP..ng.ml.	0.73915	0.074481	0.608103	0.102958	0.637439	0.0823211	0.638372	0.122238	0.690269	0.0849884	0.574245	0.0839203
Age HAPTOGLOBINE..g.l. MAN2A1.ng.ml LBP..ng.ml. F13A1..Âµg.ml.	0.748777	0.0913044	0.603143	0.0857481	0.632847	0.086678	0.640806	0.0902366	0.690266	0.10533	0.587416	0.0670075
Age S100A12..pg.ml. MAN2A1.ng.ml F13A1..Âµg.ml. KRT14..ng.ml.	0.7264	0.0920232	0.625313	0.0880361	0.639808	0.0815511	0.645648	0.0949116	0.690265	0.0736152	0.615389	0.086175
KRT19..ng.ml. MAN2A1.ng.ml JUP..ng.ml. LBP..ng.ml. KRT14..ng.ml.	0.735528	0.0834985	0.603377	0.0899223	0.583659	0.0729484	0.682032	0.107298	0.690252	0.0889664	0.611552	0.0725602
Hp.Status ARG1..ng.ml. IGFALS..ng.ml. F13A1..Âµg.ml. KRT14..ng.ml.	0.698549	0.0744602	0.751878	0.112431	0.607857	0.0857785	0.710564	0.093919	0.690212	0.0689451	0.681102	0.0675842
Age HAPTOGLOBINE..g.l. LEPTINE..ng.ml. ARG1..ng.ml. JUP..ng.ml.	0.733726	0.0838092	0.629404	0.0999366	0.637392	0.0906154	0.70182	0.125158	0.690207	0.0986335	0.598991	0.0757293
S100A12..pg.ml. KRT19..ng.ml. ARG1..ng.ml. LBP..ng.ml. F13A1..Âµg.ml.	0.7172	0.101011	0.626636	0.0927605	0.600794	0.0923558	0.749175	0.121565	0.690179	0.0922999	0.608705	0.0905474
Age Gender KIF20B IGFALS..ng.ml. F13A1..Âµg.ml.	0.728797	0.0854466	0.629458	0.092842	0.644824	0.11104	0.652549	0.110402	0.690175	0.0972338	0.62789	0.0616962
KIF20B IGFALS..ng.ml. ATAD3B..ng.ml. JUP..ng.ml. LBP..ng.ml.	0.736299	0.093647	0.603397	0.0948339	0.599914	0.0882773	0.624962	0.076793	0.690165	0.0869467	0.587509	0.0554438
Hp.Status IGFALS..ng.ml. DCD..Âµg.ml. CA2..ng.ml. KRT14..ng.ml.	0.708995	0.0747404	0.675848	0.105836	0.613397	0.0986996	0.711484	0.106098	0.690152	0.0731985	0.661798	0.0726078
KRT19..ng.ml. ARG1..ng.ml. MAN2A1.ng.ml DCD..Âµg.ml. JUP..ng.ml.	0.750034	0.0866572	0.643609	0.102496	0.626836	0.07937	0.739592	0.0901777	0.690149	0.0788971	0.66811	0.0724438
Age Gender Hp.Status LEPTINE..ng.ml. DCD..Âµg.ml.	0.718529	0.0880696	0.648823	0.0882265	0.589128	0.0848483	0.683747	0.113626	0.690137	0.0950353	0.608113	0.0757458
HAPTOGLOBINE..g.l. KRT19..ng.ml. MAN2A1.ng.ml IGFALS..ng.ml. LBP..ng.ml.	0.732567	0.0668972	0.596385	0.0896978	0.5879	0.0690366	0.660789	0.0972028	0.69013	0.0851239	0.595057	0.0552049
Gender ATAD3B..ng.ml. LBP..ng.ml. F13A1..Âµg.ml. KRT14..ng.ml.	0.727946	0.0885121	0.623611	0.0834345	0.629547	0.0820188	0.646106	0.129282	0.690118	0.0889187	0.582285	0.0868802
Age KIF20B IGFALS..ng.ml. DCD..Âµg.ml. ATAD3B..ng.ml.	0.737559	0.087725	0.617991	0.0909549	0.6415	0.104802	0.667255	0.133236	0.690112	0.0927616	0.641543	0.0742088
Gender Hp.Status HAPTOGLOBINE..g.l. S100A12..pg.ml. MAN2A1.ng.ml	0.73063	0.0965151	0.679415	0.101214	0.599936	0.110612	0.650797	0.0986969	0.690057	0.0841226	0.615679	0.0601472
HAPTOGLOBINE..g.l. LEPTINE..ng.ml. S100A12..pg.ml. F13A1..Âµg.ml. KRT14..ng.ml.	0.728939	0.10576	0.704613	0.119197	0.625491	0.0825176	0.748893	0.0894636	0.690056	0.0839076	0.658209	0.0794344
Gender KRT19..ng.ml. ARG1..ng.ml. MAN2A1.ng.ml DCD..Âµg.ml.	0.668366	0.0797521	0.636076	0.093965	0.590506	0.072539	0.743758	0.0884576	0.690042	0.0857405	0.632544	0.0608807
Age HAPTOGLOBINE..g.l. MAN2A1.ng.ml DCD..Âµg.ml. F13A1..Âµg.ml.	0.750307	0.0797239	0.641895	0.072017	0.629502	0.0941995	0.635593	0.103263	0.690035	0.0940741	0.617599	0.0700022
Gender HAPTOGLOBINE..g.l. LEPTINE..ng.ml. IGFALS..ng.ml. F13A1..Âµg.ml.	0.699841	0.0867267	0.647902	0.104221	0.621522	0.0951547	0.683223	0.137857	0.69001	0.0886005	0.607728	0.0682638
Gender KRT19..ng.ml. MAN2A1.ng.ml IGFALS..ng.ml. LBP..ng.ml.	0.725178	0.0777324	0.597607	0.090664	0.598337	0.0851121	0.706199	0.101995	0.69	0.0798882	0.606674	0.0760279
Age Hp.Status LEPTINE..ng.ml. DCD..Âµg.ml. F13A1..Âµg.ml.	0.714944	0.0859458	0.647102	0.0906562	0.600584	0.074073	0.677092	0.111167	0.689984	0.0926971	0.608822	0.0699679
Hp.Status LEPTINE..ng.ml. S100A12..pg.ml. KRT19..ng.ml. ARG1..ng.ml.	0.727881	0.104122	0.709408	0.122868	0.617986	0.103401	0.746667	0.112472	0.689965	0.0720988	0.651603	0.0850091
Hp.Status S100A12..pg.ml. DCD..Âµg.ml. CA2..ng.ml. KRT14..ng.ml.	0.635094	0.0932273	0.647139	0.0886341	0.595166	0.0785947	0.788229	0.0829134	0.68992	0.078256	0.625394	0.0764694
HAPTOGLOBINE..g.l. LEPTINE..ng.ml. KIF20B LBP..ng.ml. KRT14..ng.ml.	0.657064	0.0738651	0.689268	0.107283	0.612763	0.0979148	0.671139	0.091737	0.689914	0.100771	0.591765	0.0488343
S100A12..pg.ml. MAN2A1.ng.ml DCD..Âµg.ml. LBP..ng.ml. KRT14..ng.ml.	0.667259	0.0880876	0.594992	0.0855662	0.613773	0.0860207	0.673983	0.108609	0.689884	0.0853107	0.606195	0.072759
Gender Hp.Status LEPTINE..ng.ml. KIF20B CA2..ng.ml.	0.673492	0.111128	0.669204	0.0829081	0.611674	0.104361	0.761316	0.102819	0.689867	0.106463	0.622153	0.0861428
Age Hp.Status LEPTINE..ng.ml. ARG1..ng.ml. IGFALS..ng.ml.	0.726993	0.0961577	0.66818	0.0962907	0.607878	0.0878606	0.691589	0.104823	0.689858	0.126328	0.62328	0.0895392
Age LEPTINE..ng.ml. ARG1..ng.ml. ATAD3B..ng.ml. KRT14..ng.ml.	0.719356	0.105996	0.61457	0.12031	0.597861	0.0818092	0.655774	0.122545	0.689845	0.113026	0.60777	0.0744208
Age Gender Hp.Status DCD..Âµg.ml. JUP..ng.ml.	0.791406	0.0876579	0.61365	0.0890524	0.654291	0.0846374	0.661934	0.110079	0.689832	0.0693579	0.662467	0.0570875
Hp.Status KIF20B ARG1..ng.ml. MAN2A1.ng.ml DCD..Âµg.ml.	0.727082	0.0922679	0.695674	0.107558	0.596993	0.0724195	0.70345	0.0805932	0.689815	0.0873539	0.64032	0.0630944
Age KRT19..ng.ml. MAN2A1.ng.ml F13A1..Âµg.ml. KRT14..ng.ml.	0.752585	0.0734779	0.625749	0.0858448	0.660316	0.090503	0.675258	0.092914	0.689791	0.068352	0.660612	0.063477
Age Hp.Status S100A12..pg.ml. IGFALS..ng.ml. JUP..ng.ml.	0.757335	0.109023	0.604293	0.0986324	0.651931	0.109948	0.630455	0.117327	0.689787	0.0911653	0.593365	0.0867454
HAPTOGLOBINE..g.l. KIF20B MAN2A1.ng.ml DCD..Âµg.ml. KRT14..ng.ml.	0.687401	0.098432	0.608342	0.0741653	0.607025	0.0780474	0.631662	0.102599	0.689784	0.0834853	0.591037	0.0707583
KRT19..ng.ml. ARG1..ng.ml. DCD..Âµg.ml. JUP..ng.ml. F13A1..Âµg.ml.	0.738868	0.116927	0.642433	0.0991679	0.636589	0.100385	0.748547	0.0925526	0.689772	0.0928282	0.65757	0.0757952
Age Hp.Status S100A12..pg.ml. IGFALS..ng.ml. KRT14..ng.ml.	0.713257	0.108563	0.617777	0.100019	0.658262	0.120004	0.605928	0.111703	0.689757	0.0968574	0.572795	0.0803007
Age S100A12..pg.ml. ATAD3B..ng.ml. JUP..ng.ml. CA2..ng.ml.	0.722903	0.113861	0.623894	0.089447	0.621992	0.0879546	0.731946	0.135762	0.689743	0.0943498	0.624763	0.0935571
Gender Hp.Status MAN2A1.ng.ml IGFALS..ng.ml. LBP..ng.ml.	0.722022	0.0811381	0.605106	0.104158	0.602895	0.0892007	0.72124	0.110673	0.689741	0.108255	0.618695	0.0752218
Gender KRT19..ng.ml. MAN2A1.ng.ml JUP..ng.ml. KRT14..ng.ml.	0.745891	0.0812527	0.60016	0.115045	0.607036	0.0588587	0.661996	0.102099	0.689739	0.0869415	0.625976	0.06029
Gender KRT19..ng.ml. ARG1..ng.ml. F13A1..Âµg.ml. KRT14..ng.ml.	0.736328	0.0981578	0.655224	0.114237	0.620204	0.112461	0.777189	0.0850972	0.689733	0.0944121	0.678846	0.0774065
HAPTOGLOBINE..g.l. S100A12..pg.ml. KIF20B MAN2A1.ng.ml DCD..Âµg.ml.	0.68412	0.0876859	0.594854	0.0760124	0.610377	0.0777911	0.651458	0.0956879	0.689706	0.0800895	0.57229	0.0599747
HAPTOGLOBINE..g.l. KIF20B MAN2A1.ng.ml DCD..Âµg.ml. F13A1..Âµg.ml.	0.740952	0.0840347	0.633506	0.102195	0.608919	0.0790478	0.638199	0.089941	0.689704	0.0814863	0.618992	0.0712217
Gender KIF20B MAN2A1.ng.ml IGFALS..ng.ml. JUP..ng.ml.	0.767254	0.0673183	0.592011	0.0894315	0.603212	0.095184	0.634204	0.103395	0.689683	0.0947628	0.612936	0.0674115
Gender S100A12..pg.ml. KRT19..ng.ml. CA2..ng.ml. KRT14..ng.ml.	0.609271	0.0922853	0.61007	0.0772499	0.611224	0.0787756	0.75571	0.110182	0.689679	0.106123	0.591006	0.0626853
Age Gender LEPTINE..ng.ml. DCD..Âµg.ml. KRT14..ng.ml.	0.709951	0.0805739	0.639264	0.100711	0.603172	0.0744194	0.682265	0.135495	0.689669	0.0977675	0.615562	0.0792766
Hp.Status IGFALS..ng.ml. DCD..Âµg.ml. ATAD3B..ng.ml. LBP..ng.ml.	0.701543	0.0853148	0.625023	0.100658	0.602956	0.085658	0.642618	0.0787826	0.689649	0.0824456	0.604664	0.0659517
Gender Hp.Status KRT19..ng.ml. CA2..ng.ml. LBP..ng.ml.	0.721495	0.102722	0.593002	0.0784776	0.60072	0.0890986	0.737787	0.111219	0.689629	0.0852328	0.614908	0.0621507
Gender ARG1..ng.ml. ATAD3B..ng.ml. F13A1..Âµg.ml. KRT14..ng.ml.	0.684393	0.0907807	0.658094	0.121973	0.640775	0.10009	0.669734	0.0933302	0.689611	0.0697694	0.595351	0.0761616
Gender IGFALS..ng.ml. DCD..Âµg.ml. ATAD3B..ng.ml. LBP..ng.ml.	0.71383	0.088041	0.627363	0.110368	0.605227	0.0972963	0.671289	0.114866	0.689606	0.0963043	0.596872	0.0838731
Age S100A12..pg.ml. DCD..Âµg.ml. JUP..ng.ml. CA2..ng.ml.	0.687293	0.10272	0.642398	0.0871228	0.609908	0.0889227	0.740348	0.0933095	0.689598	0.0975805	0.636792	0.0975197
HAPTOGLOBINE..g.l. KIF20B JUP..ng.ml. F13A1..Âµg.ml. KRT14..ng.ml.	0.70944	0.0843325	0.633275	0.0889614	0.615007	0.081109	0.640834	0.0920639	0.689571	0.0735964	0.604338	0.0622057
Age HAPTOGLOBINE..g.l. ATAD3B..ng.ml. LBP..ng.ml. KRT14..ng.ml.	0.733907	0.085762	0.659868	0.0982603	0.652775	0.107094	0.643966	0.116084	0.68957	0.0790962	0.596538	0.0886822
Gender IGFALS..ng.ml. ATAD3B..ng.ml. JUP..ng.ml. F13A1..Âµg.ml.	0.761968	0.0923915	0.639405	0.0923354	0.60692	0.0834668	0.619914	0.0991044	0.689504	0.102363	0.611129	0.0849809
Gender KIF20B MAN2A1.ng.ml IGFALS..ng.ml. LBP..ng.ml.	0.7393	0.0823298	0.59948	0.087969	0.601763	0.092143	0.703298	0.109249	0.689503	0.0963389	0.607648	0.0759896
Age LEPTINE..ng.ml. ARG1..ng.ml. JUP..ng.ml. LBP..ng.ml.	0.729333	0.0816232	0.598322	0.0839738	0.604081	0.0973503	0.682589	0.139931	0.689476	0.10412	0.598485	0.0760448
Gender MAN2A1.ng.ml ATAD3B..ng.ml. LBP..ng.ml. F13A1..Âµg.ml.	0.717883	0.0801345	0.62244	0.106976	0.604127	0.094588	0.675158	0.11905	0.689456	0.0997546	0.586222	0.100649
Gender Hp.Status HAPTOGLOBINE..g.l. LEPTINE..ng.ml. IGFALS..ng.ml.	0.68711	0.0919798	0.687458	0.0937482	0.601157	0.107691	0.694123	0.122183	0.689454	0.0826587	0.621354	0.0758213
Hp.Status HAPTOGLOBINE..g.l. KRT19..ng.ml. MAN2A1.ng.ml F13A1..Âµg.ml.	0.794281	0.0914262	0.676793	0.0884906	0.586938	0.0666855	0.646272	0.0870092	0.689449	0.0752524	0.660314	0.0558039
S100A12..pg.ml. MAN2A1.ng.ml IGFALS..ng.ml. LBP..ng.ml. KRT14..ng.ml.	0.698483	0.0832068	0.601308	0.0897322	0.641293	0.0939669	0.669391	0.101419	0.689434	0.0955124	0.616332	0.0746168
KRT19..ng.ml. ARG1..ng.ml. MAN2A1.ng.ml IGFALS..ng.ml. DCD..Âµg.ml.	0.680168	0.0729761	0.651603	0.0943662	0.585109	0.0929475	0.735023	0.0870217	0.689409	0.0768875	0.644442	0.0614332
Age LEPTINE..ng.ml. DCD..Âµg.ml. F13A1..Âµg.ml. KRT14..ng.ml.	0.7117	0.0902868	0.652448	0.0999699	0.597317	0.0680844	0.671201	0.119069	0.689373	0.103461	0.620516	0.0718464
Gender S100A12..pg.ml. KIF20B MAN2A1.ng.ml KRT14..ng.ml.	0.646581	0.0939476	0.612006	0.0879003	0.617016	0.107501	0.632837	0.10339	0.689371	0.0814215	0.556051	0.0837956
Hp.Status S100A12..pg.ml. MAN2A1.ng.ml LBP..ng.ml. KRT14..ng.ml.	0.671217	0.0964874	0.631963	0.115949	0.609577	0.100299	0.664544	0.113776	0.689365	0.11021	0.612926	0.0847726
Hp.Status HAPTOGLOBINE..g.l. LEPTINE..ng.ml. MAN2A1.ng.ml IGFALS..ng.ml.	0.729832	0.0860939	0.70908	0.103698	0.603675	0.0854266	0.692991	0.105634	0.689333	0.085133	0.645264	0.0641112
KIF20B KRT19..ng.ml. ARG1..ng.ml. DCD..Âµg.ml. JUP..ng.ml.	0.719597	0.0820294	0.622542	0.105187	0.593529	0.0837809	0.735898	0.0951903	0.689254	0.0992298	0.61085	0.0683467
KRT19..ng.ml. MAN2A1.ng.ml IGFALS..ng.ml. DCD..Âµg.ml. LBP..ng.ml.	0.718493	0.063433	0.579285	0.0762782	0.598708	0.0829151	0.697551	0.0931644	0.689251	0.0782964	0.622	0.0511068
Hp.Status KIF20B DCD..Âµg.ml. ATAD3B..ng.ml. LBP..ng.ml.	0.699164	0.0938257	0.641997	0.115375	0.594368	0.0760169	0.633009	0.123429	0.689239	0.0812499	0.589041	0.0538967
Hp.Status ARG1..ng.ml. DCD..Âµg.ml. ATAD3B..ng.ml. KRT14..ng.ml.	0.659118	0.106288	0.704261	0.128324	0.595979	0.0734831	0.678068	0.0746368	0.689237	0.0944751	0.621312	0.0803428
Age KRT19..ng.ml. MAN2A1.ng.ml ATAD3B..ng.ml. LBP..ng.ml.	0.747651	0.0827548	0.604739	0.114707	0.627227	0.0927572	0.665477	0.107914	0.689228	0.082718	0.606621	0.0879006
Hp.Status DCD..Âµg.ml. ATAD3B..ng.ml. CA2..ng.ml. KRT14..ng.ml.	0.693032	0.0882204	0.660813	0.113817	0.596209	0.0727028	0.719347	0.117433	0.689224	0.091088	0.653359	0.0703743
S100A12..pg.ml. KIF20B ARG1..ng.ml. MAN2A1.ng.ml DCD..Âµg.ml.	0.69498	0.105496	0.668371	0.0935655	0.605845	0.0908909	0.728851	0.100062	0.689224	0.100092	0.632535	0.0736495
Age Gender ATAD3B..ng.ml. LBP..ng.ml. F13A1..Âµg.ml.	0.780574	0.0842098	0.600196	0.105678	0.589912	0.0779472	0.652941	0.107822	0.689213	0.0804069	0.61131	0.0796216
HAPTOGLOBINE..g.l. S100A12..pg.ml. KRT19..ng.ml. ARG1..ng.ml. IGFALS..ng.ml.	0.67054	0.0906132	0.604771	0.0740141	0.599744	0.0943301	0.71541	0.0992342	0.689198	0.0853967	0.596441	0.0788188
LEPTINE..ng.ml. ARG1..ng.ml. MAN2A1.ng.ml DCD..Âµg.ml. F13A1..Âµg.ml.	0.720693	0.0897546	0.63738	0.0966861	0.614029	0.0949093	0.681808	0.112265	0.689182	0.0867573	0.625588	0.0602925
Hp.Status KRT19..ng.ml. MAN2A1.ng.ml JUP..ng.ml. LBP..ng.ml.	0.757177	0.0813098	0.599864	0.10191	0.608562	0.0807236	0.678238	0.102489	0.689176	0.0942792	0.630517	0.065673
Gender ARG1..ng.ml. IGFALS..ng.ml. DCD..Âµg.ml. F13A1..Âµg.ml.	0.71242	0.0804088	0.628927	0.105353	0.582242	0.0863322	0.740881	0.106586	0.689172	0.0840076	0.638799	0.059519
Gender IGFALS..ng.ml. JUP..ng.ml. F13A1..Âµg.ml. KRT14..ng.ml.	0.777688	0.0724384	0.608195	0.112763	0.615143	0.0841655	0.64594	0.112883	0.68917	0.101565	0.647331	0.0638261
Age Hp.Status KRT19..ng.ml. JUP..ng.ml. CA2..ng.ml.	0.782041	0.0942448	0.626623	0.088796	0.64931	0.0883876	0.710222	0.102738	0.689162	0.0904289	0.666644	0.0643194
HAPTOGLOBINE..g.l. KIF20B KRT19..ng.ml. ARG1..ng.ml. DCD..Âµg.ml.	0.649117	0.0845287	0.628299	0.0810129	0.621931	0.0819576	0.677265	0.0958322	0.68915	0.0893376	0.566479	0.0758221
Hp.Status HAPTOGLOBINE..g.l. DCD..Âµg.ml. ATAD3B..ng.ml. LBP..ng.ml.	0.701924	0.100602	0.662295	0.110438	0.618006	0.0902787	0.636746	0.108049	0.689147	0.0931019	0.603419	0.0674357
HAPTOGLOBINE..g.l. KIF20B KRT19..ng.ml. JUP..ng.ml. F13A1..Âµg.ml.	0.74569	0.0925988	0.614487	0.0921449	0.622436	0.0897911	0.632085	0.0843342	0.689123	0.0857008	0.605912	0.0625969
Gender KRT19..ng.ml. ARG1..ng.ml. IGFALS..ng.ml. DCD..Âµg.ml.	0.669859	0.0690245	0.655063	0.107693	0.58826	0.0715504	0.734516	0.0997366	0.689115	0.0863456	0.638393	0.0642824
Hp.Status HAPTOGLOBINE..g.l. S100A12..pg.ml. MAN2A1.ng.ml KRT14..ng.ml.	0.712812	0.103183	0.721592	0.117938	0.602575	0.0700118	0.658823	0.1095	0.689058	0.0711648	0.645467	0.074101
Age HAPTOGLOBINE..g.l. LEPTINE..ng.ml. IGFALS..ng.ml. JUP..ng.ml.	0.737003	0.0970423	0.619451	0.101593	0.599933	0.102482	0.707806	0.120834	0.689051	0.0992424	0.612986	0.0651115
HAPTOGLOBINE..g.l. LEPTINE..ng.ml. S100A12..pg.ml. ARG1..ng.ml. IGFALS..ng.ml.	0.681547	0.0802853	0.624773	0.0893557	0.640614	0.10198	0.732955	0.111612	0.689036	0.0838753	0.589039	0.0741694
Hp.Status HAPTOGLOBINE..g.l. MAN2A1.ng.ml F13A1..Âµg.ml. KRT14..ng.ml.	0.784653	0.0771139	0.735912	0.110718	0.602399	0.0606115	0.646978	0.0832675	0.689021	0.0880095	0.652465	0.0560373
Hp.Status KIF20B KRT19..ng.ml. CA2..ng.ml. KRT14..ng.ml.	0.706422	0.100132	0.647727	0.101192	0.57708	0.0769415	0.778131	0.0747942	0.688999	0.10376	0.634346	0.0586817
HAPTOGLOBINE..g.l. DCD..Âµg.ml. LBP..ng.ml. F13A1..Âµg.ml. KRT14..ng.ml.	0.665603	0.0849024	0.613944	0.0813099	0.599918	0.0739667	0.609626	0.0874182	0.688952	0.0990011	0.572587	0.0546215
KRT19..ng.ml. MAN2A1.ng.ml LBP..ng.ml. F13A1..Âµg.ml. KRT14..ng.ml.	0.709231	0.0847481	0.618864	0.0776954	0.595049	0.0736358	0.674236	0.0817772	0.688952	0.0763952	0.616627	0.0709241
Gender S100A12..pg.ml. KIF20B JUP..ng.ml. LBP..ng.ml.	0.670323	0.103033	0.595251	0.0814273	0.597749	0.0913184	0.674957	0.132945	0.688923	0.10053	0.573193	0.072864
KRT19..ng.ml. ATAD3B..ng.ml. JUP..ng.ml. CA2..ng.ml. KRT14..ng.ml.	0.73285	0.085404	0.605805	0.0900743	0.612643	0.0813428	0.716173	0.10442	0.688896	0.0814697	0.643911	0.0716743
Age KIF20B ATAD3B..ng.ml. F13A1..Âµg.ml. KRT14..ng.ml.	0.733001	0.0977018	0.613047	0.103107	0.628882	0.0887003	0.61112	0.117272	0.688893	0.0871823	0.596505	0.0849441
Gender ARG1..ng.ml. ATAD3B..ng.ml. JUP..ng.ml. KRT14..ng.ml.	0.719155	0.105798	0.647655	0.132896	0.63077	0.104991	0.673246	0.0986239	0.688888	0.0899209	0.603066	0.0833639
Gender KRT19..ng.ml. CA2..ng.ml. F13A1..Âµg.ml. KRT14..ng.ml.	0.661122	0.0988011	0.601952	0.0842606	0.586722	0.0745761	0.716581	0.116996	0.688886	0.0819589	0.603973	0.067824
KIF20B ARG1..ng.ml. IGFALS..ng.ml. F13A1..Âµg.ml. KRT14..ng.ml.	0.682871	0.0841312	0.665201	0.0987746	0.615399	0.0936605	0.679535	0.100425	0.688852	0.081389	0.624741	0.0680869
MAN2A1.ng.ml ATAD3B..ng.ml. JUP..ng.ml. LBP..ng.ml. KRT14..ng.ml.	0.71674	0.102884	0.630015	0.102979	0.611804	0.100456	0.668307	0.101466	0.688839	0.0946418	0.604204	0.0767957
S100A12..pg.ml. KIF20B MAN2A1.ng.ml DCD..Âµg.ml. KRT14..ng.ml.	0.649766	0.0938451	0.605699	0.0914961	0.596766	0.0903528	0.660404	0.0866704	0.688816	0.0802192	0.577551	0.0627977
LEPTINE..ng.ml. S100A12..pg.ml. ARG1..ng.ml. JUP..ng.ml. F13A1..Âµg.ml.	0.695698	0.0914567	0.617556	0.0778122	0.656835	0.0904216	0.739488	0.120208	0.688787	0.0907658	0.587569	0.0771028
Gender Hp.Status S100A12..pg.ml. MAN2A1.ng.ml JUP..ng.ml.	0.73959	0.103589	0.621694	0.0803169	0.613501	0.0793868	0.641023	0.121887	0.688784	0.0772405	0.593642	0.0825759
HAPTOGLOBINE..g.l. S100A12..pg.ml. DCD..Âµg.ml. ATAD3B..ng.ml. LBP..ng.ml.	0.698821	0.0960989	0.64818	0.103782	0.595462	0.0811532	0.66196	0.114364	0.688775	0.0923611	0.598389	0.083958
Age Hp.Status KIF20B IGFALS..ng.ml. ATAD3B..ng.ml.	0.741425	0.0987191	0.647423	0.117447	0.626123	0.106054	0.636209	0.125259	0.688758	0.0932597	0.640116	0.0759928
Age HAPTOGLOBINE..g.l. KIF20B DCD..Âµg.ml. KRT14..ng.ml.	0.669381	0.0957218	0.601805	0.0892701	0.616762	0.076261	0.643037	0.128943	0.688737	0.0874238	0.574748	0.068654
HAPTOGLOBINE..g.l. S100A12..pg.ml. MAN2A1.ng.ml DCD..Âµg.ml. F13A1..Âµg.ml.	0.711193	0.0826717	0.615694	0.106588	0.589081	0.0860487	0.653165	0.0874541	0.688714	0.0758795	0.588892	0.0571529
Hp.Status HAPTOGLOBINE..g.l. KRT19..ng.ml. MAN2A1.ng.ml ATAD3B..ng.ml.	0.722587	0.0948909	0.675172	0.100315	0.583714	0.0827831	0.613515	0.115627	0.68871	0.0791463	0.624546	0.0697093
Gender KIF20B KRT19..ng.ml. MAN2A1.ng.ml LBP..ng.ml.	0.718513	0.093604	0.592605	0.0716582	0.602316	0.104711	0.674984	0.105464	0.688704	0.0984283	0.589515	0.0773064
Gender S100A12..pg.ml. ARG1..ng.ml. IGFALS..ng.ml. ATAD3B..ng.ml.	0.681534	0.107078	0.652998	0.108736	0.630724	0.0922866	0.667691	0.11459	0.688673	0.086218	0.597323	0.0869504
Age Gender Hp.Status LEPTINE..ng.ml. IGFALS..ng.ml.	0.740707	0.0865079	0.666163	0.116666	0.598197	0.0797241	0.702449	0.108802	0.688654	0.107912	0.638317	0.0679295
Hp.Status HAPTOGLOBINE..g.l. KRT19..ng.ml. IGFALS..ng.ml. JUP..ng.ml.	0.770088	0.0739251	0.645737	0.0972689	0.601029	0.0674352	0.635171	0.112249	0.688654	0.0851886	0.616505	0.0637588
Gender Hp.Status S100A12..pg.ml. MAN2A1.ng.ml LBP..ng.ml.	0.680926	0.107139	0.597811	0.0918299	0.610182	0.0876743	0.688728	0.121877	0.688621	0.0861611	0.567531	0.0882179
S100A12..pg.ml. DCD..Âµg.ml. JUP..ng.ml. CA2..ng.ml. KRT14..ng.ml.	0.668062	0.0898757	0.626943	0.110177	0.599773	0.0903389	0.807576	0.0779747	0.688609	0.0703273	0.641437	0.0688944
Gender Hp.Status ATAD3B..ng.ml. JUP..ng.ml. LBP..ng.ml.	0.699183	0.118432	0.631907	0.121606	0.611778	0.108052	0.668403	0.109225	0.688597	0.087371	0.573628	0.0747783
Age MAN2A1.ng.ml DCD..Âµg.ml. ATAD3B..ng.ml. F13A1..Âµg.ml.	0.74261	0.0912123	0.648868	0.104422	0.637883	0.077724	0.632152	0.125125	0.688586	0.0761293	0.644302	0.0619615
Age LEPTINE..ng.ml. S100A12..pg.ml. ARG1..ng.ml. LBP..ng.ml.	0.713628	0.113237	0.599714	0.0888162	0.61407	0.106274	0.663399	0.141704	0.688554	0.102127	0.574196	0.084612
S100A12..pg.ml. KIF20B MAN2A1.ng.ml IGFALS..ng.ml. F13A1..Âµg.ml.	0.699906	0.0868921	0.611054	0.103179	0.631248	0.0949254	0.648039	0.0920714	0.688508	0.105216	0.581718	0.0708861
Gender DCD..Âµg.ml. ATAD3B..ng.ml. JUP..ng.ml. LBP..ng.ml.	0.711526	0.0989627	0.627393	0.10688	0.614298	0.102446	0.679174	0.114741	0.688506	0.0975394	0.575301	0.0826188
Gender LEPTINE..ng.ml. S100A12..pg.ml. DCD..Âµg.ml. CA2..ng.ml.	0.657059	0.100843	0.62301	0.106383	0.634936	0.117031	0.741786	0.119169	0.688489	0.101672	0.591258	0.0846949
Age KRT19..ng.ml. CA2..ng.ml. LBP..ng.ml. KRT14..ng.ml.	0.723055	0.0901188	0.58268	0.0777461	0.616035	0.0871355	0.675384	0.102913	0.68848	0.105175	0.603266	0.0712
HAPTOGLOBINE..g.l. S100A12..pg.ml. ARG1..ng.ml. ATAD3B..ng.ml. JUP..ng.ml.	0.723042	0.0967005	0.615463	0.108016	0.653313	0.103131	0.655942	0.116303	0.688461	0.100113	0.590297	0.0855709
Age Hp.Status DCD..Âµg.ml. JUP..ng.ml. F13A1..Âµg.ml.	0.783878	0.0871325	0.637228	0.0871901	0.665663	0.105274	0.629963	0.0826488	0.688454	0.069737	0.653146	0.0575057
Hp.Status KRT19..ng.ml. DCD..Âµg.ml. CA2..ng.ml. F13A1..Âµg.ml.	0.723531	0.0860638	0.667903	0.0822686	0.608533	0.0776291	0.729116	0.0931042	0.68842	0.0837984	0.65967	0.0593248
Age Gender HAPTOGLOBINE..g.l. KRT19..ng.ml. LBP..ng.ml.	0.736199	0.0734666	0.641395	0.0871415	0.588223	0.0833971	0.673101	0.122655	0.688386	0.104852	0.592384	0.0806867
Hp.Status DCD..Âµg.ml. ATAD3B..ng.ml. JUP..ng.ml. F13A1..Âµg.ml.	0.765946	0.0998426	0.665489	0.098539	0.614492	0.0718113	0.674651	0.0970199	0.688385	0.0857393	0.65215	0.0710536
Gender S100A12..pg.ml. KIF20B LBP..ng.ml. KRT14..ng.ml.	0.641065	0.0931953	0.607724	0.0758708	0.616247	0.0972531	0.691077	0.151225	0.688371	0.114862	0.574503	0.0943833
Hp.Status KRT19..ng.ml. MAN2A1.ng.ml ATAD3B..ng.ml. LBP..ng.ml.	0.709644	0.0800451	0.614012	0.104787	0.619449	0.093585	0.664828	0.101738	0.688358	0.0784821	0.621332	0.0648433
Age Hp.Status KRT19..ng.ml. JUP..ng.ml. F13A1..Âµg.ml.	0.77975	0.0879936	0.647817	0.0912822	0.651615	0.0892664	0.613536	0.113311	0.688354	0.0890714	0.647028	0.0737573
HAPTOGLOBINE..g.l. KRT19..ng.ml. ARG1..ng.ml. IGFALS..ng.ml. DCD..Âµg.ml.	0.682934	0.0811403	0.620297	0.0852516	0.574403	0.0751662	0.679443	0.102956	0.688326	0.0922257	0.594788	0.0692505
LEPTINE..ng.ml. S100A12..pg.ml. MAN2A1.ng.ml LBP..ng.ml. KRT14..ng.ml.	0.6943	0.0959329	0.641606	0.103448	0.61215	0.0833599	0.699064	0.132862	0.688304	0.0947017	0.600074	0.0679987
Gender ARG1..ng.ml. IGFALS..ng.ml. ATAD3B..ng.ml. F13A1..Âµg.ml.	0.693926	0.0975263	0.686588	0.0911168	0.627211	0.109611	0.68618	0.112836	0.688297	0.0670529	0.622203	0.0760634
Age HAPTOGLOBINE..g.l. KIF20B IGFALS..ng.ml. ATAD3B..ng.ml.	0.739855	0.0903902	0.62499	0.0941973	0.654048	0.10061	0.679915	0.120386	0.68829	0.0910282	0.630712	0.0777762
S100A12..pg.ml. ARG1..ng.ml. JUP..ng.ml. F13A1..Âµg.ml. KRT14..ng.ml.	0.705538	0.109745	0.637263	0.0964753	0.596052	0.0684738	0.77377	0.0976335	0.688253	0.117346	0.615312	0.068922
Gender KIF20B KRT19..ng.ml. IGFALS..ng.ml. LBP..ng.ml.	0.736332	0.0824136	0.616671	0.0892147	0.594202	0.0850879	0.683926	0.119343	0.688196	0.094416	0.595005	0.0783932
Gender LEPTINE..ng.ml. ARG1..ng.ml. JUP..ng.ml. F13A1..Âµg.ml.	0.683979	0.100938	0.617376	0.0963127	0.634193	0.0966663	0.694725	0.130248	0.688172	0.102406	0.600241	0.0789216
Gender HAPTOGLOBINE..g.l. IGFALS..ng.ml. LBP..ng.ml. F13A1..Âµg.ml.	0.738076	0.0865212	0.606432	0.0857901	0.606683	0.0914416	0.668947	0.12573	0.688166	0.10736	0.588946	0.0642175
HAPTOGLOBINE..g.l. S100A12..pg.ml. ARG1..ng.ml. F13A1..Âµg.ml. KRT14..ng.ml.	0.694943	0.0849813	0.669065	0.106799	0.603552	0.0908412	0.742817	0.0989846	0.688153	0.0997923	0.633571	0.0811198
HAPTOGLOBINE..g.l. LEPTINE..ng.ml. ARG1..ng.ml. MAN2A1.ng.ml IGFALS..ng.ml.	0.710922	0.0799387	0.639155	0.0899601	0.623452	0.0953117	0.705436	0.107185	0.688142	0.102475	0.616185	0.0604183
KIF20B DCD..Âµg.ml. JUP..ng.ml. CA2..ng.ml. KRT14..ng.ml.	0.682639	0.0833505	0.621871	0.10323	0.586124	0.0717102	0.777208	0.0856095	0.688136	0.0726839	0.632056	0.0467562
Gender IGFALS..ng.ml. ATAD3B..ng.ml. JUP..ng.ml. KRT14..ng.ml.	0.735984	0.0875024	0.628188	0.0988204	0.602291	0.0849607	0.616177	0.113311	0.688134	0.0898654	0.596825	0.0908592
HAPTOGLOBINE..g.l. KRT19..ng.ml. MAN2A1.ng.ml DCD..Âµg.ml. F13A1..Âµg.ml.	0.736044	0.0857333	0.61905	0.0992878	0.620123	0.0896409	0.639799	0.0980555	0.688131	0.0809901	0.620383	0.0558739
S100A12..pg.ml. ARG1..ng.ml. IGFALS..ng.ml. DCD..Âµg.ml. ATAD3B..ng.ml.	0.676833	0.118572	0.652429	0.117104	0.599375	0.073909	0.681891	0.0949648	0.688106	0.0964277	0.610764	0.0695703
S100A12..pg.ml. MAN2A1.ng.ml LBP..ng.ml. F13A1..Âµg.ml. KRT14..ng.ml.	0.683001	0.0901054	0.604691	0.110408	0.611181	0.0741273	0.652207	0.0873842	0.688091	0.0869548	0.590411	0.0717467
Hp.Status HAPTOGLOBINE..g.l. JUP..ng.ml. F13A1..Âµg.ml. KRT14..ng.ml.	0.766447	0.0798573	0.685872	0.118132	0.575629	0.0809794	0.635524	0.101097	0.68808	0.0848585	0.632012	0.0657822
Age Hp.Status KIF20B IGFALS..ng.ml. JUP..ng.ml.	0.779303	0.0883328	0.626549	0.0961517	0.686023	0.0977564	0.61834	0.106618	0.688064	0.0843456	0.643534	0.0639211
HAPTOGLOBINE..g.l. LEPTINE..ng.ml. KIF20B KRT19..ng.ml. ARG1..ng.ml.	0.739518	0.0719599	0.665564	0.114504	0.619487	0.0986517	0.747936	0.0887181	0.688015	0.0738201	0.63569	0.0823341
HAPTOGLOBINE..g.l. ATAD3B..ng.ml. LBP..ng.ml. F13A1..Âµg.ml. KRT14..ng.ml.	0.711861	0.0896449	0.629261	0.120587	0.592103	0.0706089	0.612309	0.0951936	0.687988	0.0929617	0.589495	0.0703354
Age Hp.Status KRT19..ng.ml. MAN2A1.ng.ml ATAD3B..ng.ml.	0.711679	0.081683	0.623924	0.0927906	0.623118	0.072962	0.639937	0.102439	0.687959	0.0614395	0.624	0.0715813
Gender KIF20B DCD..Âµg.ml. CA2..ng.ml. KRT14..ng.ml.	0.61424	0.076196	0.602322	0.0948014	0.606988	0.0884621	0.770043	0.112539	0.687954	0.0984274	0.595206	0.0620909
KRT19..ng.ml. MAN2A1.ng.ml IGFALS..ng.ml. LBP..ng.ml. KRT14..ng.ml.	0.723247	0.065144	0.609967	0.0823293	0.602838	0.0790395	0.682654	0.0972268	0.687954	0.0828986	0.609643	0.0632953
HAPTOGLOBINE..g.l. S100A12..pg.ml. IGFALS..ng.ml. DCD..Âµg.ml. JUP..ng.ml.	0.716321	0.079139	0.608301	0.0827169	0.591777	0.0872127	0.66037	0.107476	0.687941	0.0976496	0.594323	0.0745811
S100A12..pg.ml. ARG1..ng.ml. MAN2A1.ng.ml DCD..Âµg.ml. F13A1..Âµg.ml.	0.687003	0.0786987	0.655642	0.101935	0.591841	0.0821118	0.731917	0.0886007	0.687936	0.0750174	0.626552	0.068561
Gender KRT19..ng.ml. DCD..Âµg.ml. CA2..ng.ml. F13A1..Âµg.ml.	0.681449	0.093207	0.606318	0.0767805	0.606488	0.0661654	0.727085	0.114043	0.687934	0.0801496	0.618598	0.0645505
HAPTOGLOBINE..g.l. KRT19..ng.ml. MAN2A1.ng.ml IGFALS..ng.ml. F13A1..Âµg.ml.	0.747956	0.0762261	0.604716	0.0764486	0.59232	0.0762046	0.645897	0.10318	0.6879	0.0775309	0.622537	0.0559459
IGFALS..ng.ml. DCD..Âµg.ml. JUP..ng.ml. F13A1..Âµg.ml. KRT14..ng.ml.	0.77545	0.0737821	0.62871	0.0854332	0.655428	0.0918759	0.651569	0.0957155	0.687895	0.0727443	0.665751	0.0636937
Age Hp.Status KRT19..ng.ml. MAN2A1.ng.ml JUP..ng.ml.	0.772113	0.0905357	0.6307	0.10528	0.658925	0.0872943	0.640504	0.102505	0.687884	0.0865486	0.657064	0.0716299
Age Gender HAPTOGLOBINE..g.l. KIF20B JUP..ng.ml.	0.721974	0.0843726	0.608475	0.0954467	0.58827	0.0677791	0.688559	0.133509	0.687882	0.0925962	0.616162	0.0715407
S100A12..pg.ml. ARG1..ng.ml. MAN2A1.ng.ml ATAD3B..ng.ml. JUP..ng.ml.	0.722797	0.105685	0.621874	0.114631	0.603071	0.0852207	0.692421	0.104254	0.687869	0.092775	0.609064	0.0770004
Gender LEPTINE..ng.ml. S100A12..pg.ml. ARG1..ng.ml. LBP..ng.ml.	0.667783	0.0923772	0.595958	0.112463	0.663066	0.106881	0.682068	0.148863	0.687851	0.105294	0.558877	0.0873814
Age LEPTINE..ng.ml. ARG1..ng.ml. DCD..Âµg.ml. KRT14..ng.ml.	0.718961	0.079003	0.629814	0.0958653	0.615552	0.0858485	0.689849	0.127877	0.687845	0.122837	0.603348	0.0849399
Age Gender Hp.Status KIF20B ATAD3B..ng.ml.	0.72221	0.114858	0.648188	0.111397	0.582803	0.0827607	0.64505	0.104373	0.687837	0.0891714	0.624621	0.0775417
HAPTOGLOBINE..g.l. S100A12..pg.ml. KIF20B MAN2A1.ng.ml IGFALS..ng.ml.	0.691242	0.0912252	0.619089	0.0929516	0.601813	0.0814212	0.655394	0.0963408	0.687836	0.0798812	0.596411	0.0595586
Age Gender HAPTOGLOBINE..g.l. JUP..ng.ml. KRT14..ng.ml.	0.739029	0.0898482	0.622009	0.0845462	0.590377	0.0855295	0.699957	0.140755	0.687829	0.109295	0.621245	0.0858241
LEPTINE..ng.ml. S100A12..pg.ml. MAN2A1.ng.ml JUP..ng.ml. LBP..ng.ml.	0.71938	0.100687	0.606091	0.0831283	0.613115	0.0976427	0.696668	0.118229	0.687806	0.0947858	0.586569	0.0702981
HAPTOGLOBINE..g.l. MAN2A1.ng.ml ATAD3B..ng.ml. LBP..ng.ml. KRT14..ng.ml.	0.704535	0.0860067	0.668408	0.0996506	0.608471	0.0837584	0.643881	0.0948997	0.687798	0.0769373	0.59646	0.067564
HAPTOGLOBINE..g.l. S100A12..pg.ml. KIF20B ARG1..ng.ml. F13A1..Âµg.ml.	0.708894	0.0815443	0.617857	0.106092	0.590764	0.0829346	0.742925	0.0937381	0.687763	0.0806817	0.625415	0.075989
Age Gender KIF20B ATAD3B..ng.ml. LBP..ng.ml.	0.768629	0.0950477	0.623761	0.106317	0.594195	0.0928203	0.669485	0.126137	0.687762	0.0983116	0.610827	0.0784798
HAPTOGLOBINE..g.l. KRT19..ng.ml. DCD..Âµg.ml. LBP..ng.ml. F13A1..Âµg.ml.	0.715298	0.0768131	0.583037	0.0767067	0.583901	0.07296	0.6444	0.089778	0.687759	0.0942182	0.578559	0.0564544
Age HAPTOGLOBINE..g.l. MAN2A1.ng.ml ATAD3B..ng.ml. LBP..ng.ml.	0.751251	0.10069	0.646036	0.106882	0.660987	0.0979841	0.662523	0.124469	0.687729	0.0890749	0.607978	0.0779824
Gender KIF20B MAN2A1.ng.ml IGFALS..ng.ml. KRT14..ng.ml.	0.68788	0.0812808	0.608413	0.092973	0.588414	0.0774149	0.637795	0.100543	0.687726	0.0903638	0.582847	0.0646681
HAPTOGLOBINE..g.l. LEPTINE..ng.ml. MAN2A1.ng.ml DCD..Âµg.ml. KRT14..ng.ml.	0.714925	0.0845557	0.654094	0.113823	0.62498	0.0980593	0.668101	0.105748	0.687709	0.0919609	0.621981	0.0640434
HAPTOGLOBINE..g.l. KRT19..ng.ml. ARG1..ng.ml. DCD..Âµg.ml. JUP..ng.ml.	0.720778	0.0865086	0.609528	0.0852081	0.629444	0.0807026	0.697943	0.0913273	0.687692	0.0996521	0.586494	0.0677489
Hp.Status KIF20B ARG1..ng.ml. MAN2A1.ng.ml ATAD3B..ng.ml.	0.717029	0.10284	0.686892	0.117324	0.635148	0.0784774	0.672256	0.1018	0.687691	0.0857339	0.644479	0.0655922
Hp.Status LEPTINE..ng.ml. ARG1..ng.ml. JUP..ng.ml. F13A1..Âµg.ml.	0.709853	0.0953553	0.69334	0.0943367	0.634237	0.0909429	0.731891	0.109532	0.687678	0.0970621	0.628063	0.0689363
S100A12..pg.ml. ARG1..ng.ml. IGFALS..ng.ml. F13A1..Âµg.ml. KRT14..ng.ml.	0.66829	0.0955479	0.649659	0.10552	0.610064	0.0985388	0.738981	0.114908	0.687677	0.098688	0.628158	0.0749612
HAPTOGLOBINE..g.l. KRT19..ng.ml. IGFALS..ng.ml. LBP..ng.ml. F13A1..Âµg.ml.	0.742719	0.0683823	0.592117	0.0941209	0.581312	0.0797465	0.631568	0.0978853	0.687676	0.10956	0.597754	0.0600014
Age Hp.Status HAPTOGLOBINE..g.l. LEPTINE..ng.ml. JUP..ng.ml.	0.753668	0.0842848	0.652739	0.0978152	0.611881	0.0885132	0.703384	0.11604	0.68766	0.0966211	0.613428	0.0699714
LEPTINE..ng.ml. DCD..Âµg.ml. ATAD3B..ng.ml. JUP..ng.ml. CA2..ng.ml.	0.718829	0.0855998	0.669746	0.0932144	0.64851	0.110683	0.746078	0.110737	0.687651	0.0781666	0.637345	0.071099
LEPTINE..ng.ml. MAN2A1.ng.ml DCD..Âµg.ml. JUP..ng.ml. F13A1..Âµg.ml.	0.747205	0.0860271	0.63579	0.0983904	0.611965	0.0845465	0.700613	0.112582	0.687626	0.0753825	0.631927	0.0707886
LEPTINE..ng.ml. KRT19..ng.ml. MAN2A1.ng.ml LBP..ng.ml. KRT14..ng.ml.	0.715962	0.0827854	0.669926	0.1001	0.588652	0.09282	0.705215	0.0991943	0.687605	0.0767049	0.609901	0.0627206
Gender LEPTINE..ng.ml. KRT19..ng.ml. ARG1..ng.ml. LBP..ng.ml.	0.690127	0.0875831	0.617408	0.0888474	0.631093	0.116869	0.707252	0.147866	0.687602	0.116406	0.591202	0.0791462
Age LEPTINE..ng.ml. MAN2A1.ng.ml JUP..ng.ml. F13A1..Âµg.ml.	0.730763	0.097552	0.626416	0.114283	0.607537	0.0681428	0.692209	0.119437	0.687579	0.0989658	0.633476	0.0686588
Age HAPTOGLOBINE..g.l. S100A12..pg.ml. MAN2A1.ng.ml F13A1..Âµg.ml.	0.740174	0.0810697	0.614538	0.0815944	0.614897	0.0742694	0.66871	0.121229	0.687573	0.0942529	0.610662	0.0872663
Age S100A12..pg.ml. IGFALS..ng.ml. DCD..Âµg.ml. KRT14..ng.ml.	0.693451	0.0904778	0.595138	0.0951696	0.658898	0.0991479	0.644637	0.102047	0.687567	0.100113	0.574852	0.0758495
HAPTOGLOBINE..g.l. LEPTINE..ng.ml. KRT19..ng.ml. IGFALS..ng.ml. F13A1..Âµg.ml.	0.71037	0.0919316	0.653326	0.0948892	0.621886	0.082842	0.722216	0.0915861	0.687548	0.0739982	0.619665	0.056621
Age Hp.Status LEPTINE..ng.ml. JUP..ng.ml. F13A1..Âµg.ml.	0.737646	0.108753	0.656559	0.105519	0.589712	0.0789526	0.677933	0.115889	0.687529	0.0979065	0.624962	0.0699245
KRT19..ng.ml. ARG1..ng.ml. DCD..Âµg.ml. JUP..ng.ml. KRT14..ng.ml.	0.727795	0.0852125	0.64635	0.094021	0.652815	0.105552	0.739891	0.075178	0.68751	0.0807275	0.657248	0.0735378
HAPTOGLOBINE..g.l. S100A12..pg.ml. KIF20B ATAD3B..ng.ml. LBP..ng.ml.	0.722887	0.0950573	0.658161	0.107159	0.621407	0.08128	0.645671	0.106063	0.687497	0.106661	0.609129	0.0785221
LEPTINE..ng.ml. S100A12..pg.ml. KRT19..ng.ml. ARG1..ng.ml. KRT14..ng.ml.	0.713965	0.0917793	0.69299	0.0938084	0.615341	0.107682	0.728913	0.112378	0.687483	0.0887427	0.625902	0.0887542
Hp.Status IGFALS..ng.ml. DCD..Âµg.ml. CA2..ng.ml. F13A1..Âµg.ml.	0.743456	0.0739158	0.64793	0.0894008	0.601184	0.0792529	0.693784	0.10295	0.687441	0.0896964	0.654752	0.054528
Hp.Status S100A12..pg.ml. MAN2A1.ng.ml F13A1..Âµg.ml. KRT14..ng.ml.	0.696285	0.0985291	0.706962	0.120435	0.58634	0.0785817	0.624325	0.0826313	0.68743	0.0789507	0.624397	0.0679557
Hp.Status HAPTOGLOBINE..g.l. S100A12..pg.ml. IGFALS..ng.ml. LBP..ng.ml.	0.703003	0.105873	0.631716	0.111686	0.61534	0.0873622	0.678245	0.11374	0.687404	0.12042	0.604694	0.075414
Hp.Status HAPTOGLOBINE..g.l. S100A12..pg.ml. DCD..Âµg.ml. LBP..ng.ml.	0.635839	0.112809	0.585136	0.0754564	0.612107	0.0645272	0.679494	0.100818	0.6874	0.115613	0.571433	0.0763116
Gender S100A12..pg.ml. KRT19..ng.ml. CA2..ng.ml. LBP..ng.ml.	0.701398	0.105573	0.586798	0.0843741	0.601458	0.0926463	0.760434	0.132992	0.687373	0.0986319	0.593846	0.0821096
Age Gender JUP..ng.ml. F13A1..Âµg.ml. KRT14..ng.ml.	0.773181	0.0845124	0.61255	0.0981208	0.642117	0.075287	0.705102	0.0965969	0.687344	0.0826075	0.670046	0.0682981
Age Gender KIF20B DCD..Âµg.ml. ATAD3B..ng.ml.	0.73995	0.0841182	0.633501	0.0826918	0.596137	0.0791618	0.658316	0.109039	0.687342	0.0721304	0.621349	0.0720427
Age HAPTOGLOBINE..g.l. LBP..ng.ml. F13A1..Âµg.ml. KRT14..ng.ml.	0.710822	0.0814063	0.631183	0.0967894	0.633008	0.0956023	0.641604	0.113144	0.687342	0.104311	0.592333	0.0688574
Gender HAPTOGLOBINE..g.l. KIF20B MAN2A1.ng.ml F13A1..Âµg.ml.	0.727569	0.0785678	0.642631	0.105313	0.635806	0.10068	0.668891	0.101384	0.687324	0.0804584	0.607421	0.0634672
Hp.Status HAPTOGLOBINE..g.l. LEPTINE..ng.ml. KRT19..ng.ml. ARG1..ng.ml.	0.763062	0.0891169	0.731594	0.118423	0.619034	0.101693	0.760911	0.086562	0.687309	0.0915745	0.678285	0.0721195
ARG1..ng.ml. IGFALS..ng.ml. DCD..Âµg.ml. ATAD3B..ng.ml. F13A1..Âµg.ml.	0.690919	0.107756	0.652356	0.108104	0.589643	0.0796839	0.644576	0.102589	0.687303	0.0820937	0.612791	0.0592748
KIF20B KRT19..ng.ml. MAN2A1.ng.ml IGFALS..ng.ml. JUP..ng.ml.	0.77731	0.0807678	0.600694	0.0757611	0.606338	0.0935604	0.640749	0.0927799	0.687279	0.0912664	0.625718	0.0580567
Age KRT19..ng.ml. DCD..Âµg.ml. CA2..ng.ml. LBP..ng.ml.	0.725585	0.0846263	0.593537	0.0867764	0.632839	0.106582	0.703255	0.0986565	0.687279	0.1071	0.627373	0.0871145
Gender JUP..ng.ml. CA2..ng.ml. LBP..ng.ml. KRT14..ng.ml.	0.670723	0.0818916	0.601704	0.0883288	0.604851	0.083042	0.758245	0.103341	0.687263	0.101738	0.609147	0.064562
HAPTOGLOBINE..g.l. LEPTINE..ng.ml. ARG1..ng.ml. ATAD3B..ng.ml. LBP..ng.ml.	0.689503	0.0889669	0.648081	0.106643	0.649466	0.0946908	0.643816	0.117092	0.687249	0.0935676	0.574654	0.0694712
Age Gender MAN2A1.ng.ml JUP..ng.ml. LBP..ng.ml.	0.750772	0.0762602	0.599766	0.104784	0.59321	0.0782295	0.734935	0.106224	0.687242	0.0831783	0.63563	0.0744349
Gender Hp.Status KIF20B KRT19..ng.ml. LBP..ng.ml.	0.690843	0.104585	0.64585	0.094945	0.59742	0.0973709	0.672338	0.131826	0.687238	0.098485	0.60337	0.0683927
Hp.Status KIF20B MAN2A1.ng.ml DCD..Âµg.ml. KRT14..ng.ml.	0.713543	0.0991739	0.663053	0.101066	0.581593	0.075018	0.648392	0.0879261	0.687232	0.0974753	0.623896	0.0742412
S100A12..pg.ml. KIF20B MAN2A1.ng.ml DCD..Âµg.ml. JUP..ng.ml.	0.724801	0.0933811	0.618157	0.103826	0.627326	0.0849669	0.696115	0.0782572	0.687164	0.0820731	0.610893	0.0637891
HAPTOGLOBINE..g.l. S100A12..pg.ml. KIF20B JUP..ng.ml. F13A1..Âµg.ml.	0.717419	0.0862385	0.610953	0.0795464	0.63118	0.106435	0.671055	0.0931854	0.687155	0.0962425	0.590618	0.0701299
LEPTINE..ng.ml. S100A12..pg.ml. KIF20B MAN2A1.ng.ml KRT14..ng.ml.	0.695052	0.0904549	0.677057	0.111963	0.612578	0.0775533	0.709303	0.127826	0.687112	0.106661	0.630755	0.0745574
S100A12..pg.ml. ARG1..ng.ml. IGFALS..ng.ml. DCD..Âµg.ml. KRT14..ng.ml.	0.656067	0.0968086	0.627542	0.101472	0.624297	0.0887153	0.74094	0.116528	0.687106	0.0969727	0.626844	0.0747345
LEPTINE..ng.ml. MAN2A1.ng.ml DCD..Âµg.ml. LBP..ng.ml. F13A1..Âµg.ml.	0.707539	0.0896113	0.634724	0.119804	0.581002	0.076414	0.674237	0.11445	0.687093	0.0726931	0.605233	0.0555887
Age Hp.Status ATAD3B..ng.ml. LBP..ng.ml. F13A1..Âµg.ml.	0.761851	0.0945442	0.644182	0.0921841	0.624294	0.0921044	0.615836	0.116113	0.687091	0.068049	0.599433	0.0730012
Gender HAPTOGLOBINE..g.l. KIF20B KRT19..ng.ml. ARG1..ng.ml.	0.680561	0.0916062	0.630955	0.104524	0.633184	0.0868971	0.751594	0.0932229	0.687047	0.0979169	0.604729	0.091655
Age Gender Hp.Status DCD..Âµg.ml. KRT14..ng.ml.	0.721358	0.0892915	0.637013	0.100871	0.665869	0.0889883	0.681244	0.0835175	0.687019	0.0725704	0.649698	0.0804776
IGFALS..ng.ml. DCD..Âµg.ml. ATAD3B..ng.ml. JUP..ng.ml. LBP..ng.ml.	0.733904	0.0820844	0.617009	0.104926	0.591515	0.0665836	0.647398	0.095543	0.687017	0.0826151	0.60918	0.0690253
Hp.Status LEPTINE..ng.ml. ATAD3B..ng.ml. CA2..ng.ml. F13A1..Âµg.ml.	0.697149	0.0972016	0.694867	0.0903787	0.635444	0.10269	0.735894	0.112903	0.687013	0.089058	0.636922	0.0690787
Gender LEPTINE..ng.ml. KRT19..ng.ml. JUP..ng.ml. CA2..ng.ml.	0.700564	0.108602	0.640119	0.105626	0.630791	0.0880679	0.765308	0.107196	0.686985	0.107223	0.629444	0.0779356
Age Hp.Status KIF20B MAN2A1.ng.ml JUP..ng.ml.	0.782949	0.0849738	0.628075	0.0923624	0.645732	0.103879	0.613546	0.0956614	0.68698	0.0774244	0.63589	0.0636705
Hp.Status LEPTINE..ng.ml. ARG1..ng.ml. MAN2A1.ng.ml DCD..Âµg.ml.	0.707876	0.10059	0.675312	0.0847355	0.605065	0.088431	0.705193	0.134278	0.686969	0.0901809	0.634066	0.0644005
S100A12..pg.ml. KIF20B MAN2A1.ng.ml IGFALS..ng.ml. LBP..ng.ml.	0.71347	0.107124	0.600588	0.0856808	0.613634	0.0865541	0.674724	0.100247	0.686958	0.0896703	0.601403	0.0656724
Gender LEPTINE..ng.ml. MAN2A1.ng.ml LBP..ng.ml. KRT14..ng.ml.	0.699559	0.089711	0.655511	0.0940652	0.58132	0.0834696	0.708312	0.104446	0.686905	0.0911819	0.606979	0.0822114
Age MAN2A1.ng.ml IGFALS..ng.ml. DCD..Âµg.ml. ATAD3B..ng.ml.	0.722854	0.100213	0.621436	0.0957712	0.643731	0.103093	0.662899	0.134214	0.686879	0.0735918	0.632969	0.0706782
Gender LEPTINE..ng.ml. ARG1..ng.ml. JUP..ng.ml. KRT14..ng.ml.	0.712906	0.0848798	0.644562	0.107655	0.631107	0.108859	0.724258	0.131334	0.686871	0.107592	0.604288	0.0847609
LEPTINE..ng.ml. ARG1..ng.ml. IGFALS..ng.ml. JUP..ng.ml. F13A1..Âµg.ml.	0.718008	0.0822499	0.646263	0.0864854	0.620188	0.0782949	0.721873	0.107892	0.686865	0.0801678	0.616904	0.0613568
Gender CA2..ng.ml. LBP..ng.ml. F13A1..Âµg.ml. KRT14..ng.ml.	0.687032	0.0872661	0.591567	0.0915998	0.598427	0.0987828	0.740792	0.107077	0.686862	0.095439	0.613402	0.0546248
Hp.Status DCD..Âµg.ml. ATAD3B..ng.ml. LBP..ng.ml. KRT14..ng.ml.	0.678423	0.0916266	0.62522	0.0985433	0.616572	0.0656872	0.653242	0.0803105	0.686835	0.08282	0.599731	0.0721834
HAPTOGLOBINE..g.l. KRT19..ng.ml. IGFALS..ng.ml. DCD..Âµg.ml. JUP..ng.ml.	0.767143	0.0709361	0.606336	0.104892	0.581366	0.0830726	0.654427	0.0951764	0.686822	0.0971128	0.600815	0.0618584
Hp.Status HAPTOGLOBINE..g.l. LEPTINE..ng.ml. IGFALS..ng.ml. LBP..ng.ml.	0.701089	0.0792222	0.68452	0.107355	0.6061	0.0933959	0.712436	0.104659	0.686813	0.0777705	0.610997	0.0585313
Gender Hp.Status KRT19..ng.ml. CA2..ng.ml. KRT14..ng.ml.	0.669565	0.0940843	0.641187	0.10276	0.582446	0.0656727	0.734116	0.102739	0.686782	0.0769197	0.617906	0.0700641
Age MAN2A1.ng.ml ATAD3B..ng.ml. JUP..ng.ml. LBP..ng.ml.	0.756312	0.10004	0.612475	0.0796299	0.625191	0.103626	0.683391	0.110571	0.686779	0.0812145	0.615033	0.0821133
Gender KIF20B MAN2A1.ng.ml IGFALS..ng.ml. ATAD3B..ng.ml.	0.679856	0.0965487	0.609209	0.0834329	0.586479	0.0765105	0.685901	0.126922	0.686767	0.0867979	0.595246	0.093265
Gender Hp.Status ATAD3B..ng.ml. LBP..ng.ml. F13A1..Âµg.ml.	0.727564	0.0902396	0.634781	0.118783	0.623873	0.101596	0.64937	0.11228	0.686727	0.0999125	0.588044	0.0762121
Age LEPTINE..ng.ml. S100A12..pg.ml. ARG1..ng.ml. IGFALS..ng.ml.	0.709801	0.0917495	0.617936	0.0998088	0.629842	0.0839804	0.6889	0.132852	0.686684	0.099859	0.587492	0.101334
S100A12..pg.ml. KIF20B ARG1..ng.ml. JUP..ng.ml. F13A1..Âµg.ml.	0.710367	0.101145	0.620569	0.104092	0.608755	0.0858785	0.766975	0.114418	0.686669	0.0957532	0.629011	0.0739408
Gender HAPTOGLOBINE..g.l. ARG1..ng.ml. ATAD3B..ng.ml. KRT14..ng.ml.	0.679412	0.0912452	0.656103	0.112043	0.661699	0.10795	0.679146	0.0910106	0.686656	0.0951822	0.595797	0.0769824
Gender DCD..Âµg.ml. CA2..ng.ml. LBP..ng.ml. KRT14..ng.ml.	0.65469	0.0913353	0.607723	0.0821375	0.606343	0.0942294	0.761742	0.0858837	0.686654	0.0973874	0.612925	0.0713994
Age HAPTOGLOBINE..g.l. MAN2A1.ng.ml LBP..ng.ml. KRT14..ng.ml.	0.723545	0.0731502	0.640186	0.098471	0.627532	0.102602	0.644348	0.0962508	0.68665	0.0871512	0.589652	0.0823774
Age KRT19..ng.ml. IGFALS..ng.ml. DCD..Âµg.ml. ATAD3B..ng.ml.	0.718698	0.076997	0.636784	0.0960427	0.623099	0.100535	0.660598	0.103801	0.686649	0.0812602	0.626396	0.0664862
Gender MAN2A1.ng.ml DCD..Âµg.ml. ATAD3B..ng.ml. LBP..ng.ml.	0.712001	0.0866732	0.60996	0.107519	0.611571	0.0801348	0.698149	0.122662	0.686649	0.0913912	0.583899	0.096256
Gender DCD..Âµg.ml. CA2..ng.ml. F13A1..Âµg.ml. KRT14..ng.ml.	0.671791	0.0884551	0.616609	0.0848636	0.595225	0.0672117	0.727019	0.0794175	0.686598	0.0854614	0.624528	0.0602865
HAPTOGLOBINE..g.l. KRT19..ng.ml. JUP..ng.ml. LBP..ng.ml. F13A1..Âµg.ml.	0.750565	0.0813667	0.587973	0.0629654	0.583844	0.0788538	0.645244	0.101923	0.686595	0.0880701	0.6013	0.0550458
Gender KRT19..ng.ml. MAN2A1.ng.ml ATAD3B..ng.ml. LBP..ng.ml.	0.704738	0.081243	0.611272	0.103293	0.608247	0.0901471	0.662493	0.116014	0.686572	0.0914984	0.579031	0.0908928
Age HAPTOGLOBINE..g.l. LEPTINE..ng.ml. DCD..Âµg.ml. F13A1..Âµg.ml.	0.716949	0.0904302	0.64855	0.114129	0.630244	0.0925969	0.685304	0.12664	0.686546	0.0905257	0.610969	0.0692799
Age HAPTOGLOBINE..g.l. LEPTINE..ng.ml. S100A12..pg.ml. IGFALS..ng.ml.	0.715087	0.0822074	0.634854	0.0998493	0.607721	0.0974418	0.686602	0.130781	0.686545	0.104172	0.587668	0.0786795
MAN2A1.ng.ml IGFALS..ng.ml. DCD..Âµg.ml. LBP..ng.ml. KRT14..ng.ml.	0.721131	0.0778438	0.593921	0.0893911	0.602608	0.0689614	0.695209	0.102904	0.686529	0.107482	0.626057	0.0684332
HAPTOGLOBINE..g.l. S100A12..pg.ml. ARG1..ng.ml. ATAD3B..ng.ml. F13A1..Âµg.ml.	0.704467	0.0905491	0.623724	0.0920672	0.613695	0.108615	0.658313	0.0967178	0.686529	0.0974505	0.57762	0.0731353
Hp.Status LEPTINE..ng.ml. DCD..Âµg.ml. JUP..ng.ml. CA2..ng.ml.	0.726777	0.0906444	0.681778	0.103174	0.61639	0.0847794	0.79194	0.0967451	0.686506	0.0765141	0.6428	0.061909
Age HAPTOGLOBINE..g.l. LEPTINE..ng.ml. IGFALS..ng.ml. KRT14..ng.ml.	0.722807	0.0771712	0.662932	0.115312	0.601185	0.091683	0.710225	0.130274	0.686502	0.119923	0.618073	0.0729812
Age KIF20B IGFALS..ng.ml. ATAD3B..ng.ml. LBP..ng.ml.	0.761459	0.0802302	0.596603	0.109841	0.663332	0.106596	0.652089	0.133244	0.686476	0.100035	0.613631	0.0780516
Age Gender LEPTINE..ng.ml. MAN2A1.ng.ml DCD..Âµg.ml.	0.720468	0.0922905	0.612217	0.0977249	0.588995	0.0825574	0.694835	0.117754	0.686474	0.0914346	0.612031	0.0796461
HAPTOGLOBINE..g.l. KRT19..ng.ml. ARG1..ng.ml. MAN2A1.ng.ml DCD..Âµg.ml.	0.688033	0.0833735	0.610101	0.0922465	0.605122	0.0988213	0.649456	0.10766	0.686473	0.0998091	0.588496	0.0708234
Gender HAPTOGLOBINE..g.l. KRT19..ng.ml. ARG1..ng.ml. JUP..ng.ml.	0.709407	0.0702141	0.579855	0.0814254	0.632885	0.0795889	0.725255	0.132021	0.686457	0.101412	0.586875	0.0815501
Gender KIF20B MAN2A1.ng.ml DCD..Âµg.ml. LBP..ng.ml.	0.707339	0.0804368	0.605861	0.101037	0.623886	0.10658	0.677379	0.125026	0.686454	0.100797	0.588999	0.0874022
HAPTOGLOBINE..g.l. LEPTINE..ng.ml. S100A12..pg.ml. LBP..ng.ml. F13A1..Âµg.ml.	0.687053	0.0895814	0.639948	0.110365	0.635865	0.101689	0.695938	0.104633	0.686416	0.0932218	0.572175	0.0531175
Age Gender MAN2A1.ng.ml DCD..Âµg.ml. LBP..ng.ml.	0.746379	0.0805988	0.611075	0.106969	0.609345	0.0804129	0.722639	0.109424	0.686409	0.0775533	0.629109	0.0754896
Gender KIF20B ATAD3B..ng.ml. JUP..ng.ml. LBP..ng.ml.	0.705687	0.105085	0.646301	0.109961	0.614777	0.112482	0.680306	0.112661	0.686329	0.0903244	0.576463	0.0886181
Age ATAD3B..ng.ml. JUP..ng.ml. LBP..ng.ml. KRT14..ng.ml.	0.744158	0.100058	0.619528	0.0825891	0.625389	0.105109	0.647067	0.109705	0.686328	0.0887843	0.581049	0.0837201
HAPTOGLOBINE..g.l. S100A12..pg.ml. ARG1..ng.ml. IGFALS..ng.ml. ATAD3B..ng.ml.	0.676207	0.082607	0.637977	0.0939205	0.599637	0.0595685	0.66245	0.105091	0.686315	0.113615	0.588869	0.0806008
KIF20B ARG1..ng.ml. MAN2A1.ng.ml ATAD3B..ng.ml. KRT14..ng.ml.	0.683863	0.0931725	0.661403	0.0969477	0.604647	0.0880603	0.671544	0.108148	0.686299	0.0956815	0.616331	0.0707326
Hp.Status MAN2A1.ng.ml IGFALS..ng.ml. LBP..ng.ml. KRT14..ng.ml.	0.729646	0.0732249	0.635664	0.120242	0.58846	0.0694724	0.697341	0.0902019	0.686299	0.10806	0.614673	0.0741798
Age Gender S100A12..pg.ml. KRT19..ng.ml. ATAD3B..ng.ml.	0.730611	0.0930581	0.598718	0.0950219	0.585709	0.0826538	0.662969	0.129188	0.686286	0.0803412	0.581434	0.085164
Hp.Status S100A12..pg.ml. KIF20B ARG1..ng.ml. IGFALS..ng.ml.	0.673875	0.129872	0.70813	0.0980889	0.624364	0.0946476	0.713607	0.119504	0.686273	0.104088	0.65757	0.084883
Gender KIF20B MAN2A1.ng.ml JUP..ng.ml. KRT14..ng.ml.	0.724199	0.10649	0.633344	0.10064	0.587942	0.083896	0.632029	0.0902746	0.686267	0.0816791	0.594987	0.0710111
Age Hp.Status HAPTOGLOBINE..g.l. LBP..ng.ml. F13A1..Âµg.ml.	0.737063	0.0910049	0.632155	0.108171	0.640539	0.0934254	0.635193	0.0962926	0.686247	0.102496	0.602671	0.0673719
Gender ARG1..ng.ml. IGFALS..ng.ml. ATAD3B..ng.ml. JUP..ng.ml.	0.730898	0.100987	0.626534	0.0731727	0.599785	0.0989488	0.681729	0.0966312	0.68624	0.0976868	0.619229	0.0739027
LEPTINE..ng.ml. KIF20B MAN2A1.ng.ml DCD..Âµg.ml. LBP..ng.ml.	0.714385	0.0911906	0.654295	0.109949	0.581609	0.0722893	0.662945	0.116953	0.686215	0.0728147	0.591849	0.0626657
Hp.Status LEPTINE..ng.ml. S100A12..pg.ml. ARG1..ng.ml. F13A1..Âµg.ml.	0.734374	0.0984635	0.721038	0.117296	0.615624	0.0850363	0.753949	0.107221	0.686197	0.0872814	0.653776	0.079901
KIF20B MAN2A1.ng.ml ATAD3B..ng.ml. JUP..ng.ml. LBP..ng.ml.	0.73385	0.0880254	0.621469	0.107382	0.597978	0.0811609	0.645034	0.0992839	0.686161	0.0924334	0.595799	0.0565909
Age S100A12..pg.ml. KIF20B ARG1..ng.ml. JUP..ng.ml.	0.712673	0.100164	0.625859	0.0969964	0.608158	0.0972701	0.698019	0.114177	0.686129	0.102362	0.623255	0.0763213
Hp.Status HAPTOGLOBINE..g.l. KRT19..ng.ml. ARG1..ng.ml. DCD..Âµg.ml.	0.671727	0.0994492	0.645016	0.0950017	0.602462	0.0804427	0.690834	0.117268	0.686128	0.116176	0.596382	0.0698555
Gender Hp.Status KRT19..ng.ml. ARG1..ng.ml. DCD..Âµg.ml.	0.665725	0.0847331	0.659555	0.0952252	0.582289	0.0635856	0.72541	0.0903468	0.686116	0.0823843	0.63135	0.05978
Age HAPTOGLOBINE..g.l. KRT19..ng.ml. MAN2A1.ng.ml DCD..Âµg.ml.	0.716397	0.0895556	0.581475	0.0911042	0.618063	0.09566	0.657605	0.118865	0.686101	0.0835059	0.578145	0.080652
Age Gender HAPTOGLOBINE..g.l. JUP..ng.ml. F13A1..Âµg.ml.	0.761816	0.087995	0.611608	0.100984	0.591064	0.0785073	0.673599	0.118037	0.686087	0.0955702	0.630847	0.0699659
Age S100A12..pg.ml. MAN2A1.ng.ml IGFALS..ng.ml. KRT14..ng.ml.	0.704101	0.0961597	0.599867	0.0922072	0.659997	0.0908963	0.64246	0.0919249	0.686053	0.0937227	0.572872	0.083839
Age Gender KIF20B KRT19..ng.ml. ATAD3B..ng.ml.	0.736318	0.0849024	0.59781	0.0831485	0.59994	0.082455	0.653474	0.109315	0.686047	0.0896514	0.590302	0.0788089
Gender KRT19..ng.ml. ARG1..ng.ml. IGFALS..ng.ml. F13A1..Âµg.ml.	0.681085	0.0760201	0.62858	0.103729	0.585563	0.0629556	0.735225	0.103381	0.68601	0.0801712	0.638871	0.0636268
KIF20B ATAD3B..ng.ml. JUP..ng.ml. LBP..ng.ml. KRT14..ng.ml.	0.705615	0.0857165	0.638054	0.104889	0.594239	0.0917244	0.610998	0.0988879	0.686	0.0803489	0.584285	0.0696472
S100A12..pg.ml. KIF20B ARG1..ng.ml. ATAD3B..ng.ml. JUP..ng.ml.	0.715172	0.109457	0.627959	0.0998474	0.665325	0.0960695	0.679384	0.112059	0.685981	0.104209	0.594385	0.0814425
Age LEPTINE..ng.ml. ARG1..ng.ml. IGFALS..ng.ml. JUP..ng.ml.	0.736261	0.0888614	0.620834	0.0933912	0.597849	0.100855	0.700202	0.129807	0.685956	0.111444	0.619937	0.0739727
KIF20B IGFALS..ng.ml. DCD..Âµg.ml. JUP..ng.ml. F13A1..Âµg.ml.	0.768821	0.0823633	0.607672	0.0997321	0.61762	0.096885	0.666557	0.0896634	0.685947	0.0831646	0.636174	0.0548445
Age Gender Hp.Status HAPTOGLOBINE..g.l. ATAD3B..ng.ml.	0.738224	0.106261	0.690608	0.107693	0.591955	0.0856633	0.650262	0.111534	0.685945	0.0972618	0.625117	0.0794124
Hp.Status KRT19..ng.ml. DCD..Âµg.ml. CA2..ng.ml. LBP..ng.ml.	0.718711	0.0877561	0.599694	0.0960469	0.60323	0.0839285	0.743142	0.0844847	0.685924	0.0939684	0.637172	0.0563706
LEPTINE..ng.ml. S100A12..pg.ml. MAN2A1.ng.ml F13A1..Âµg.ml. KRT14..ng.ml.	0.699206	0.0909144	0.673944	0.0982365	0.611991	0.0789224	0.721373	0.116665	0.685914	0.0878916	0.639803	0.0657908
Age Gender KIF20B IGFALS..ng.ml. LBP..ng.ml.	0.738281	0.0876988	0.637052	0.112444	0.62122	0.0908257	0.714065	0.0889743	0.685898	0.0931889	0.636599	0.0694485
Age Hp.Status S100A12..pg.ml. KIF20B F13A1..Âµg.ml.	0.766062	0.108093	0.667515	0.108192	0.677496	0.0964941	0.613495	0.081935	0.68589	0.0992636	0.637814	0.0783059
Age HAPTOGLOBINE..g.l. MAN2A1.ng.ml DCD..Âµg.ml. ATAD3B..ng.ml.	0.729392	0.0925628	0.60398	0.0787889	0.628909	0.0879396	0.654374	0.135947	0.685883	0.0908823	0.599619	0.0731051
KIF20B MAN2A1.ng.ml DCD..Âµg.ml. ATAD3B..ng.ml. LBP..ng.ml.	0.726669	0.0947078	0.635129	0.0930381	0.605378	0.0953157	0.658658	0.101938	0.68588	0.0952841	0.602434	0.063653
Age KRT19..ng.ml. MAN2A1.ng.ml JUP..ng.ml. KRT14..ng.ml.	0.751277	0.0839199	0.603232	0.104902	0.638604	0.095393	0.659076	0.0838386	0.685877	0.0786974	0.630395	0.0676388
Gender DCD..Âµg.ml. CA2..ng.ml. LBP..ng.ml. F13A1..Âµg.ml.	0.69437	0.0717223	0.599139	0.0880879	0.614605	0.0940099	0.753653	0.117991	0.685858	0.0937014	0.622639	0.0676052
Age HAPTOGLOBINE..g.l. JUP..ng.ml. LBP..ng.ml. KRT14..ng.ml.	0.711805	0.0972906	0.636994	0.0889696	0.636894	0.102516	0.657907	0.0948926	0.685856	0.0996856	0.587055	0.0782442
Age KIF20B DCD..Âµg.ml. ATAD3B..ng.ml. F13A1..Âµg.ml.	0.744161	0.103444	0.658704	0.0979091	0.623492	0.0959749	0.640596	0.107096	0.685846	0.0693369	0.615146	0.0731674
S100A12..pg.ml. MAN2A1.ng.ml IGFALS..ng.ml. F13A1..Âµg.ml. KRT14..ng.ml.	0.669619	0.084994	0.595919	0.108835	0.626162	0.0864618	0.632363	0.0920157	0.685839	0.0787406	0.576251	0.0696777
Age Hp.Status MAN2A1.ng.ml ATAD3B..ng.ml. KRT14..ng.ml.	0.726534	0.0850141	0.65234	0.130749	0.633288	0.0980053	0.655371	0.117206	0.685833	0.0860726	0.63472	0.0800224
Hp.Status S100A12..pg.ml. ATAD3B..ng.ml. JUP..ng.ml. CA2..ng.ml.	0.71049	0.117736	0.628306	0.0849271	0.596598	0.0894893	0.733042	0.120281	0.685737	0.0947623	0.633213	0.0759125
Age HAPTOGLOBINE..g.l. LEPTINE..ng.ml. MAN2A1.ng.ml IGFALS..ng.ml.	0.72856	0.0899487	0.646954	0.0989923	0.604355	0.0846298	0.694029	0.133024	0.685719	0.11112	0.628035	0.0743546
LEPTINE..ng.ml. KIF20B JUP..ng.ml. LBP..ng.ml. F13A1..Âµg.ml.	0.689454	0.0883581	0.618295	0.0951891	0.608226	0.0718301	0.68528	0.110439	0.685689	0.0749395	0.585677	0.0631862
Age LEPTINE..ng.ml. MAN2A1.ng.ml DCD..Âµg.ml. F13A1..Âµg.ml.	0.727719	0.0963023	0.652314	0.101343	0.596001	0.0756798	0.694973	0.11743	0.685683	0.107061	0.626394	0.0753291
Age Hp.Status MAN2A1.ng.ml IGFALS..ng.ml. ATAD3B..ng.ml.	0.734943	0.0892574	0.659731	0.113976	0.638033	0.104275	0.65556	0.120517	0.685671	0.074105	0.648602	0.0704754
KIF20B ARG1..ng.ml. IGFALS..ng.ml. ATAD3B..ng.ml. F13A1..Âµg.ml.	0.683217	0.0982583	0.643219	0.115609	0.601728	0.103773	0.614825	0.0808192	0.685621	0.0736546	0.611827	0.0553103
Age Gender MAN2A1.ng.ml LBP..ng.ml. F13A1..Âµg.ml.	0.749827	0.0803019	0.636086	0.114855	0.612418	0.0824615	0.734069	0.108611	0.68561	0.0872856	0.639558	0.0796436
LEPTINE..ng.ml. KRT19..ng.ml. ARG1..ng.ml. MAN2A1.ng.ml IGFALS..ng.ml.	0.696983	0.088514	0.647658	0.10322	0.609397	0.0776401	0.708439	0.0821321	0.685602	0.0911822	0.615415	0.0621663
Age Hp.Status HAPTOGLOBINE..g.l. KRT19..ng.ml. IGFALS..ng.ml.	0.766164	0.0849465	0.643947	0.109454	0.623609	0.107091	0.663518	0.116151	0.685601	0.095237	0.61745	0.0841515
Age Gender LEPTINE..ng.ml. IGFALS..ng.ml. F13A1..Âµg.ml.	0.725754	0.0901587	0.662488	0.113508	0.595454	0.0851792	0.692649	0.115373	0.685571	0.104431	0.631235	0.0632317
Gender KRT19..ng.ml. DCD..Âµg.ml. CA2..ng.ml. KRT14..ng.ml.	0.624196	0.0908875	0.610283	0.0709769	0.583271	0.0658251	0.741851	0.0883817	0.685533	0.0890867	0.596036	0.0630208
HAPTOGLOBINE..g.l. LEPTINE..ng.ml. MAN2A1.ng.ml IGFALS..ng.ml. DCD..Âµg.ml.	0.71705	0.0815156	0.637752	0.104568	0.604706	0.0942412	0.677941	0.107832	0.685525	0.0871831	0.615794	0.0507453
Hp.Status LEPTINE..ng.ml. KRT19..ng.ml. ARG1..ng.ml. KRT14..ng.ml.	0.760893	0.101062	0.755594	0.116222	0.635126	0.099894	0.758874	0.0947627	0.68549	0.114943	0.684435	0.082813
HAPTOGLOBINE..g.l. LEPTINE..ng.ml. IGFALS..ng.ml. LBP..ng.ml. F13A1..Âµg.ml.	0.710089	0.0845925	0.649379	0.0995642	0.615676	0.0841456	0.712414	0.0968082	0.68544	0.105183	0.600868	0.0469618
HAPTOGLOBINE..g.l. KRT19..ng.ml. IGFALS..ng.ml. ATAD3B..ng.ml. JUP..ng.ml.	0.741308	0.0805482	0.627444	0.103765	0.594385	0.0781926	0.624506	0.0885529	0.685425	0.108228	0.602579	0.0740694
Gender Hp.Status KRT19..ng.ml. ARG1..ng.ml. JUP..ng.ml.	0.741551	0.0996584	0.668256	0.0885716	0.594671	0.0757328	0.724228	0.102293	0.685413	0.0835983	0.647574	0.0663581
Age HAPTOGLOBINE..g.l. KRT19..ng.ml. IGFALS..ng.ml. JUP..ng.ml.	0.768852	0.0808097	0.608907	0.0758182	0.627796	0.0948819	0.6672	0.11255	0.685408	0.092782	0.613	0.0817784
Hp.Status KIF20B KRT19..ng.ml. MAN2A1.ng.ml IGFALS..ng.ml.	0.728136	0.0891674	0.643638	0.118884	0.609998	0.0836334	0.634463	0.0881915	0.68537	0.0931037	0.627088	0.0784164
Age LEPTINE..ng.ml. KIF20B MAN2A1.ng.ml DCD..Âµg.ml.	0.719103	0.0982066	0.642436	0.110199	0.595362	0.0805176	0.686387	0.124069	0.685358	0.0964585	0.609825	0.0873507
Gender KIF20B IGFALS..ng.ml. ATAD3B..ng.ml. KRT14..ng.ml.	0.656306	0.0907014	0.597642	0.0901722	0.592887	0.0872428	0.643335	0.132316	0.685353	0.098466	0.556205	0.0845842
Gender HAPTOGLOBINE..g.l. KRT19..ng.ml. MAN2A1.ng.ml LBP..ng.ml.	0.716652	0.0707708	0.586553	0.080663	0.605643	0.0794731	0.648279	0.128905	0.685333	0.0877808	0.574809	0.0802881
Age Gender KIF20B IGFALS..ng.ml. DCD..Âµg.ml.	0.725666	0.0831947	0.616337	0.102164	0.638114	0.101157	0.663121	0.0896067	0.685313	0.0953098	0.6154	0.0545074
HAPTOGLOBINE..g.l. KIF20B ARG1..ng.ml. ATAD3B..ng.ml. KRT14..ng.ml.	0.644811	0.0791838	0.670962	0.102461	0.636022	0.117883	0.612831	0.0958518	0.685306	0.0812357	0.582121	0.0643683
Gender Hp.Status ARG1..ng.ml. MAN2A1.ng.ml KRT14..ng.ml.	0.702806	0.088164	0.758793	0.122829	0.589605	0.0916554	0.768646	0.0930138	0.685301	0.0701123	0.682724	0.0696816
HAPTOGLOBINE..g.l. S100A12..pg.ml. MAN2A1.ng.ml IGFALS..ng.ml. KRT14..ng.ml.	0.663041	0.0956151	0.621888	0.0894843	0.597603	0.0971524	0.650698	0.0997847	0.685298	0.0737175	0.603448	0.0728104
Hp.Status KIF20B ARG1..ng.ml. DCD..Âµg.ml. JUP..ng.ml.	0.729921	0.0911105	0.678323	0.107428	0.579377	0.0728866	0.751826	0.0846642	0.685225	0.078759	0.642883	0.0478123
Hp.Status HAPTOGLOBINE..g.l. LEPTINE..ng.ml. DCD..Âµg.ml. LBP..ng.ml.	0.672764	0.0849291	0.63478	0.0893781	0.625268	0.112043	0.691768	0.111614	0.685192	0.0994027	0.577305	0.0600132
Hp.Status HAPTOGLOBINE..g.l. S100A12..pg.ml. LBP..ng.ml. F13A1..Âµg.ml.	0.692513	0.0999499	0.615396	0.0897218	0.598299	0.0932434	0.675808	0.106115	0.685155	0.108298	0.586435	0.0614052
Gender LEPTINE..ng.ml. ARG1..ng.ml. DCD..Âµg.ml. F13A1..Âµg.ml.	0.686692	0.0849589	0.632971	0.0746971	0.656871	0.0942459	0.678513	0.14254	0.685132	0.0996593	0.596505	0.0744519
Hp.Status HAPTOGLOBINE..g.l. LEPTINE..ng.ml. KRT19..ng.ml. MAN2A1.ng.ml	0.753209	0.0862836	0.71456	0.104074	0.612534	0.0745966	0.704706	0.0912017	0.685132	0.069844	0.662544	0.0659775
Age Hp.Status HAPTOGLOBINE..g.l. DCD..Âµg.ml. KRT14..ng.ml.	0.721286	0.0984146	0.636157	0.0988863	0.629748	0.0903175	0.638595	0.114442	0.68513	0.0913312	0.609958	0.0672255
Hp.Status HAPTOGLOBINE..g.l. KRT19..ng.ml. IGFALS..ng.ml. LBP..ng.ml.	0.727449	0.0800315	0.628993	0.0859734	0.575282	0.0785259	0.648138	0.107107	0.685124	0.10849	0.601105	0.065711
Gender MAN2A1.ng.ml DCD..Âµg.ml. F13A1..Âµg.ml. KRT14..ng.ml.	0.703516	0.0768392	0.627371	0.0929837	0.602915	0.0796144	0.672324	0.0918335	0.68511	0.0839283	0.619653	0.0752839
MAN2A1.ng.ml DCD..Âµg.ml. ATAD3B..ng.ml. JUP..ng.ml. KRT14..ng.ml.	0.76929	0.085652	0.637307	0.0963526	0.615936	0.0854657	0.689523	0.0878729	0.685109	0.0956834	0.652504	0.0728044
Age Gender S100A12..pg.ml. ATAD3B..ng.ml. F13A1..Âµg.ml.	0.725447	0.0995937	0.632933	0.1059	0.598329	0.0769652	0.643355	0.106495	0.685108	0.0860334	0.602489	0.077765
Gender S100A12..pg.ml. MAN2A1.ng.ml IGFALS..ng.ml. LBP..ng.ml.	0.703884	0.091184	0.602865	0.0815642	0.616133	0.0828366	0.687646	0.128433	0.685105	0.0949834	0.576125	0.0961992
Hp.Status HAPTOGLOBINE..g.l. KRT19..ng.ml. JUP..ng.ml. F13A1..Âµg.ml.	0.78119	0.0736713	0.646259	0.105448	0.589113	0.0749936	0.636367	0.106451	0.685102	0.0650898	0.632531	0.0621478
KIF20B ARG1..ng.ml. DCD..Âµg.ml. JUP..ng.ml. F13A1..Âµg.ml.	0.737103	0.0887564	0.62422	0.097865	0.618509	0.0969421	0.730725	0.109853	0.685052	0.0705641	0.632709	0.0555748
S100A12..pg.ml. ARG1..ng.ml. DCD..Âµg.ml. ATAD3B..ng.ml. JUP..ng.ml.	0.728639	0.11818	0.630236	0.116848	0.642226	0.0903501	0.686593	0.109285	0.685043	0.09101	0.609442	0.0773583
HAPTOGLOBINE..g.l. KIF20B KRT19..ng.ml. JUP..ng.ml. LBP..ng.ml.	0.712989	0.0892418	0.60384	0.0681356	0.570908	0.0867628	0.637794	0.0959008	0.685038	0.0952982	0.571923	0.0529164
Hp.Status S100A12..pg.ml. JUP..ng.ml. CA2..ng.ml. KRT14..ng.ml.	0.692289	0.0995352	0.63777	0.103991	0.600852	0.0741039	0.777625	0.101167	0.685036	0.0795462	0.641752	0.0733308
Age S100A12..pg.ml. DCD..Âµg.ml. ATAD3B..ng.ml. F13A1..Âµg.ml.	0.712742	0.0926446	0.640479	0.0912122	0.596727	0.0692273	0.644466	0.150607	0.685034	0.0750857	0.595677	0.0670519
HAPTOGLOBINE..g.l. KIF20B KRT19..ng.ml. IGFALS..ng.ml. LBP..ng.ml.	0.722158	0.0732798	0.600314	0.0898593	0.571237	0.0717507	0.61381	0.0926761	0.685033	0.0985438	0.582712	0.0588541
Age LEPTINE..ng.ml. ARG1..ng.ml. IGFALS..ng.ml. DCD..Âµg.ml.	0.729254	0.0885144	0.628347	0.105432	0.59877	0.103447	0.689893	0.115669	0.685029	0.102951	0.606924	0.0797471
Gender HAPTOGLOBINE..g.l. S100A12..pg.ml. KRT19..ng.ml. ARG1..ng.ml.	0.695845	0.0944493	0.635201	0.0910594	0.596795	0.0922885	0.740048	0.0930401	0.684992	0.0861437	0.593784	0.0967656
S100A12..pg.ml. KIF20B ARG1..ng.ml. IGFALS..ng.ml. JUP..ng.ml.	0.716402	0.0934489	0.632077	0.102328	0.605978	0.0846932	0.735099	0.110915	0.684973	0.100788	0.630683	0.0809214
Gender KRT19..ng.ml. MAN2A1.ng.ml IGFALS..ng.ml. JUP..ng.ml.	0.768241	0.0745906	0.599455	0.0864275	0.650542	0.0915363	0.673354	0.104366	0.684965	0.091907	0.638898	0.0655254
Age DCD..Âµg.ml. ATAD3B..ng.ml. LBP..ng.ml. KRT14..ng.ml.	0.726678	0.0912639	0.602702	0.0950981	0.633385	0.111566	0.65432	0.111478	0.684964	0.0867479	0.60216	0.0833005
Gender HAPTOGLOBINE..g.l. KRT19..ng.ml. ARG1..ng.ml. KRT14..ng.ml.	0.685232	0.0817114	0.673452	0.120825	0.633755	0.085379	0.757125	0.0888392	0.684951	0.0942541	0.624168	0.0823069
Gender HAPTOGLOBINE..g.l. KIF20B ARG1..ng.ml. JUP..ng.ml.	0.692494	0.0732563	0.603321	0.0965187	0.66745	0.10821	0.737443	0.118917	0.68491	0.0996032	0.609143	0.0706685
Age HAPTOGLOBINE..g.l. LEPTINE..ng.ml. KRT19..ng.ml. IGFALS..ng.ml.	0.740543	0.083897	0.649549	0.0963759	0.610659	0.0923763	0.715079	0.112881	0.684875	0.113521	0.625095	0.0677531
Hp.Status LEPTINE..ng.ml. KRT19..ng.ml. ARG1..ng.ml. F13A1..Âµg.ml.	0.74916	0.103831	0.713897	0.0993175	0.617396	0.106426	0.752225	0.0960194	0.684862	0.0882554	0.670158	0.078853
Age LEPTINE..ng.ml. KRT19..ng.ml. ARG1..ng.ml. IGFALS..ng.ml.	0.735478	0.0844477	0.620992	0.0870204	0.598112	0.094098	0.694291	0.110721	0.68485	0.11321	0.613645	0.0736404
Age Hp.Status MAN2A1.ng.ml ATAD3B..ng.ml. F13A1..Âµg.ml.	0.748888	0.0983579	0.683505	0.110549	0.621091	0.0855932	0.630243	0.0953203	0.684845	0.0701554	0.646408	0.0691595
Gender HAPTOGLOBINE..g.l. KRT19..ng.ml. IGFALS..ng.ml. F13A1..Âµg.ml.	0.734266	0.0792152	0.610483	0.0771069	0.607938	0.0654794	0.690561	0.137277	0.68477	0.0978086	0.610217	0.0708357
KIF20B KRT19..ng.ml. ATAD3B..ng.ml. LBP..ng.ml. KRT14..ng.ml.	0.690682	0.0982482	0.633878	0.113984	0.600853	0.0705882	0.632669	0.107589	0.684721	0.0910446	0.578412	0.0692226
S100A12..pg.ml. KIF20B MAN2A1.ng.ml IGFALS..ng.ml. KRT14..ng.ml.	0.664826	0.0924034	0.606125	0.0706477	0.630741	0.09332	0.650703	0.0978725	0.68469	0.0986599	0.578332	0.0667014
Hp.Status KRT19..ng.ml. ARG1..ng.ml. DCD..Âµg.ml. ATAD3B..ng.ml.	0.665384	0.0904543	0.666492	0.102502	0.595807	0.0691228	0.657072	0.085626	0.684663	0.0756765	0.614338	0.0715707
S100A12..pg.ml. KIF20B KRT19..ng.ml. ARG1..ng.ml. KRT14..ng.ml.	0.678673	0.105867	0.676357	0.0950682	0.633989	0.118273	0.734958	0.100482	0.684652	0.0795936	0.637228	0.0906288
Age Gender Hp.Status KRT19..ng.ml. ATAD3B..ng.ml.	0.709932	0.0946737	0.661932	0.105161	0.582893	0.0691697	0.635997	0.0999738	0.68465	0.0868971	0.612196	0.0803757
HAPTOGLOBINE..g.l. LEPTINE..ng.ml. S100A12..pg.ml. KRT19..ng.ml. KRT14..ng.ml.	0.720254	0.0936489	0.706877	0.102163	0.623347	0.0823023	0.757102	0.0878601	0.684648	0.0852065	0.64845	0.0789489
Gender Hp.Status LEPTINE..ng.ml. DCD..Âµg.ml. CA2..ng.ml.	0.674191	0.11758	0.650528	0.0899106	0.609087	0.105359	0.771532	0.0989787	0.684616	0.0727562	0.628107	0.0732001
HAPTOGLOBINE..g.l. LEPTINE..ng.ml. DCD..Âµg.ml. JUP..ng.ml. LBP..ng.ml.	0.70008	0.0850697	0.620674	0.101405	0.6262	0.101743	0.696797	0.0988691	0.684612	0.0960977	0.582956	0.0559199
S100A12..pg.ml. KRT19..ng.ml. ARG1..ng.ml. JUP..ng.ml. KRT14..ng.ml.	0.710967	0.112944	0.642229	0.0993322	0.593666	0.0802189	0.768438	0.0892379	0.684606	0.0962037	0.624173	0.0722239
Gender Hp.Status KRT19..ng.ml. ARG1..ng.ml. F13A1..Âµg.ml.	0.772947	0.102429	0.716055	0.10995	0.593164	0.100702	0.775554	0.0837379	0.684577	0.089013	0.701069	0.0773059
HAPTOGLOBINE..g.l. KIF20B ATAD3B..ng.ml. JUP..ng.ml. LBP..ng.ml.	0.721258	0.0980926	0.644445	0.0955666	0.596282	0.0805719	0.623848	0.104458	0.684575	0.0797652	0.594631	0.0694517
Age Hp.Status MAN2A1.ng.ml DCD..Âµg.ml. KRT14..ng.ml.	0.718062	0.0915026	0.64111	0.093707	0.691761	0.0687278	0.65632	0.0931214	0.684565	0.0838815	0.656147	0.0625734
Age Hp.Status MAN2A1.ng.ml ATAD3B..ng.ml. JUP..ng.ml.	0.774657	0.100659	0.641654	0.116534	0.640734	0.0974302	0.641374	0.109007	0.684539	0.0786702	0.647531	0.0778099
S100A12..pg.ml. ARG1..ng.ml. ATAD3B..ng.ml. F13A1..Âµg.ml. KRT14..ng.ml.	0.669785	0.108509	0.629599	0.104632	0.64767	0.0850831	0.686527	0.101778	0.684537	0.103224	0.565685	0.078612
Hp.Status KRT19..ng.ml. IGFALS..ng.ml. JUP..ng.ml. CA2..ng.ml.	0.76745	0.0822717	0.643111	0.091397	0.639939	0.098565	0.70892	0.107736	0.68452	0.0813967	0.662594	0.0632982
LEPTINE..ng.ml. ARG1..ng.ml. MAN2A1.ng.ml IGFALS..ng.ml. JUP..ng.ml.	0.723953	0.0913552	0.63141	0.0911026	0.616119	0.0873521	0.702809	0.107703	0.684517	0.087782	0.630117	0.0622226
Hp.Status ARG1..ng.ml. ATAD3B..ng.ml. JUP..ng.ml. KRT14..ng.ml.	0.743233	0.107629	0.697993	0.133567	0.622948	0.0856549	0.664942	0.0937997	0.684511	0.0917784	0.637429	0.0826025
Gender KRT19..ng.ml. MAN2A1.ng.ml DCD..Âµg.ml. LBP..ng.ml.	0.694158	0.0829695	0.588034	0.0848536	0.611689	0.0944449	0.708161	0.0897073	0.684504	0.0872244	0.600721	0.0660665
Hp.Status HAPTOGLOBINE..g.l. KIF20B MAN2A1.ng.ml KRT14..ng.ml.	0.751932	0.0965219	0.75942	0.0848692	0.591206	0.0794975	0.656878	0.100566	0.6845	0.0866486	0.657086	0.0554851
HAPTOGLOBINE..g.l. LEPTINE..ng.ml. S100A12..pg.ml. ARG1..ng.ml. JUP..ng.ml.	0.704133	0.0768196	0.608471	0.103911	0.657855	0.100999	0.738916	0.100279	0.684499	0.0811071	0.580586	0.0677766
HAPTOGLOBINE..g.l. LEPTINE..ng.ml. DCD..Âµg.ml. LBP..ng.ml. F13A1..Âµg.ml.	0.710272	0.0721052	0.60586	0.0961714	0.628485	0.10421	0.690316	0.0954467	0.684486	0.103351	0.57971	0.0519171
Gender KIF20B KRT19..ng.ml. JUP..ng.ml. LBP..ng.ml.	0.6996	0.0918626	0.624307	0.105163	0.610048	0.105025	0.687425	0.125163	0.68445	0.0954003	0.601893	0.0748993
Age Gender KRT19..ng.ml. JUP..ng.ml. F13A1..Âµg.ml.	0.769235	0.0855244	0.609672	0.0891574	0.633966	0.102351	0.68757	0.102508	0.684445	0.0813635	0.653782	0.0727728
Age MAN2A1.ng.ml DCD..Âµg.ml. ATAD3B..ng.ml. LBP..ng.ml.	0.75382	0.0932828	0.618754	0.0993573	0.629332	0.0935976	0.687717	0.124051	0.684428	0.0962873	0.618576	0.0851736
HAPTOGLOBINE..g.l. S100A12..pg.ml. KRT19..ng.ml. LBP..ng.ml. F13A1..Âµg.ml.	0.72269	0.0930102	0.582112	0.0789469	0.572593	0.0619877	0.667198	0.0850957	0.684389	0.113412	0.582873	0.067013
Age Gender MAN2A1.ng.ml ATAD3B..ng.ml. F13A1..Âµg.ml.	0.738004	0.0866106	0.65692	0.109555	0.585925	0.0712316	0.680967	0.0987178	0.684387	0.0803621	0.638207	0.0797314
Hp.Status ARG1..ng.ml. MAN2A1.ng.ml ATAD3B..ng.ml. F13A1..Âµg.ml.	0.707848	0.0964723	0.700334	0.125959	0.623972	0.101646	0.689147	0.101342	0.684363	0.0750975	0.639399	0.0656916
Gender Hp.Status JUP..ng.ml. CA2..ng.ml. KRT14..ng.ml.	0.729915	0.0856145	0.648907	0.10018	0.598474	0.076447	0.750559	0.102773	0.68435	0.0791033	0.651608	0.0576414
Gender S100A12..pg.ml. MAN2A1.ng.ml JUP..ng.ml. LBP..ng.ml.	0.700981	0.100027	0.611918	0.0838111	0.595289	0.073971	0.677584	0.131161	0.684341	0.0993017	0.573806	0.0771347
Gender Hp.Status MAN2A1.ng.ml ATAD3B..ng.ml. JUP..ng.ml.	0.758661	0.0926607	0.641967	0.1145	0.59211	0.0858532	0.672663	0.104839	0.684328	0.10005	0.634894	0.0875076
Age Gender HAPTOGLOBINE..g.l. DCD..Âµg.ml. ATAD3B..ng.ml.	0.729874	0.0709099	0.61558	0.079241	0.594443	0.0831654	0.646184	0.0950074	0.684312	0.0808523	0.605884	0.0621992
LEPTINE..ng.ml. KRT19..ng.ml. ATAD3B..ng.ml. JUP..ng.ml. CA2..ng.ml.	0.701648	0.0845782	0.656617	0.102983	0.639392	0.100259	0.754172	0.112295	0.684306	0.105814	0.629701	0.0661908
KIF20B ARG1..ng.ml. DCD..Âµg.ml. JUP..ng.ml. KRT14..ng.ml.	0.70975	0.0952991	0.63575	0.0795801	0.575792	0.0603877	0.736512	0.087711	0.684304	0.0788488	0.624876	0.055869
Age Gender IGFALS..ng.ml. F13A1..Âµg.ml. KRT14..ng.ml.	0.729602	0.0682108	0.616051	0.0994878	0.674081	0.0901762	0.648894	0.0851038	0.684287	0.096469	0.641999	0.0610599
Age Gender HAPTOGLOBINE..g.l. LEPTINE..ng.ml. JUP..ng.ml.	0.741273	0.0939965	0.629119	0.101862	0.617111	0.0963028	0.719743	0.111881	0.684252	0.0846746	0.612342	0.0596032
Hp.Status S100A12..pg.ml. ARG1..ng.ml. JUP..ng.ml. F13A1..Âµg.ml.	0.725808	0.113905	0.6799	0.0932625	0.588084	0.0780538	0.778545	0.0992175	0.684242	0.102076	0.641072	0.0798358
LEPTINE..ng.ml. KRT19..ng.ml. MAN2A1.ng.ml JUP..ng.ml. LBP..ng.ml.	0.726189	0.0816832	0.615686	0.087952	0.596649	0.0915789	0.715715	0.0998333	0.68424	0.0770779	0.609544	0.0576592
Hp.Status KRT19..ng.ml. MAN2A1.ng.ml IGFALS..ng.ml. JUP..ng.ml.	0.783093	0.0799669	0.654958	0.114152	0.664017	0.0994894	0.656839	0.0964681	0.684238	0.0779774	0.676078	0.0722366
Hp.Status HAPTOGLOBINE..g.l. KRT19..ng.ml. LBP..ng.ml. F13A1..Âµg.ml.	0.746482	0.0848819	0.618749	0.10708	0.595841	0.0753797	0.642332	0.117461	0.684236	0.113892	0.603856	0.0708686
Gender KIF20B ATAD3B..ng.ml. LBP..ng.ml. F13A1..Âµg.ml.	0.718792	0.0855358	0.613042	0.107614	0.601927	0.110997	0.645821	0.120619	0.684233	0.0943274	0.579336	0.0878543
KRT19..ng.ml. ARG1..ng.ml. IGFALS..ng.ml. DCD..Âµg.ml. ATAD3B..ng.ml.	0.658615	0.0877367	0.661822	0.079427	0.606058	0.0699372	0.657898	0.099336	0.684226	0.0816904	0.612564	0.069648
HAPTOGLOBINE..g.l. LEPTINE..ng.ml. KRT19..ng.ml. IGFALS..ng.ml. KRT14..ng.ml.	0.69666	0.0823791	0.681199	0.104699	0.616757	0.0856499	0.707827	0.0862983	0.68418	0.0834154	0.611954	0.0581415
Age KIF20B KRT19..ng.ml. MAN2A1.ng.ml JUP..ng.ml.	0.753129	0.0753142	0.589068	0.0907655	0.627547	0.110222	0.631295	0.0971784	0.684169	0.069018	0.607399	0.0635578
LEPTINE..ng.ml. KRT19..ng.ml. ARG1..ng.ml. LBP..ng.ml. KRT14..ng.ml.	0.692709	0.0829032	0.656688	0.101082	0.607777	0.0820721	0.693745	0.100005	0.684169	0.0894895	0.600619	0.0633387
Hp.Status KRT19..ng.ml. IGFALS..ng.ml. JUP..ng.ml. F13A1..Âµg.ml.	0.777363	0.0866442	0.662456	0.0934602	0.662898	0.0972984	0.625942	0.0840409	0.684168	0.0915342	0.671142	0.0704132
S100A12..pg.ml. ARG1..ng.ml. MAN2A1.ng.ml IGFALS..ng.ml. ATAD3B..ng.ml.	0.666827	0.107836	0.641349	0.119731	0.606935	0.0762569	0.682319	0.101043	0.684162	0.0739425	0.599417	0.0693836
Gender Hp.Status HAPTOGLOBINE..g.l. KRT19..ng.ml. IGFALS..ng.ml.	0.734277	0.100287	0.64719	0.0870662	0.603992	0.0723143	0.679712	0.128321	0.684153	0.0865135	0.619765	0.0815163
Age LEPTINE..ng.ml. MAN2A1.ng.ml JUP..ng.ml. KRT14..ng.ml.	0.720813	0.103954	0.647424	0.110157	0.60726	0.0752686	0.706995	0.1216	0.68414	0.0898368	0.63432	0.0740799
HAPTOGLOBINE..g.l. LEPTINE..ng.ml. S100A12..pg.ml. KRT19..ng.ml. F13A1..Âµg.ml.	0.744644	0.102609	0.657899	0.107396	0.626758	0.0797958	0.745359	0.0897513	0.684116	0.0943	0.646501	0.077849
S100A12..pg.ml. KIF20B ARG1..ng.ml. JUP..ng.ml. KRT14..ng.ml.	0.684411	0.100163	0.646405	0.0984666	0.589741	0.0719908	0.767539	0.0931168	0.684089	0.0841173	0.622455	0.0621115
Gender KIF20B MAN2A1.ng.ml DCD..Âµg.ml. KRT14..ng.ml.	0.668174	0.104273	0.612102	0.0956776	0.592748	0.0816483	0.650935	0.0915734	0.684076	0.0854841	0.577627	0.0669044
HAPTOGLOBINE..g.l. S100A12..pg.ml. IGFALS..ng.ml. ATAD3B..ng.ml. LBP..ng.ml.	0.734621	0.101498	0.617781	0.116374	0.638909	0.10203	0.644813	0.114537	0.684074	0.0996825	0.59738	0.0893617
Age S100A12..pg.ml. MAN2A1.ng.ml DCD..Âµg.ml. KRT14..ng.ml.	0.686379	0.096811	0.623751	0.0909853	0.632563	0.0833926	0.665884	0.108539	0.684058	0.0919596	0.575449	0.0976596
Gender KRT19..ng.ml. ARG1..ng.ml. IGFALS..ng.ml. ATAD3B..ng.ml.	0.652132	0.0911276	0.647283	0.125751	0.6184	0.0780072	0.692259	0.103225	0.684034	0.0836536	0.607347	0.0773598
Gender Hp.Status KRT19..ng.ml. MAN2A1.ng.ml JUP..ng.ml.	0.766814	0.0885436	0.641004	0.106489	0.610999	0.0888505	0.66377	0.100402	0.684013	0.0851086	0.652814	0.0783267
Age Gender KIF20B DCD..Âµg.ml. F13A1..Âµg.ml.	0.721552	0.0891852	0.627407	0.109893	0.604916	0.0977344	0.668408	0.079616	0.683971	0.0826118	0.626154	0.0548417
Gender HAPTOGLOBINE..g.l. MAN2A1.ng.ml IGFALS..ng.ml. KRT14..ng.ml.	0.702198	0.0795584	0.625738	0.0994134	0.574634	0.0568921	0.677271	0.137027	0.683964	0.0980322	0.600808	0.0713706
Hp.Status KIF20B ATAD3B..ng.ml. LBP..ng.ml. F13A1..Âµg.ml.	0.737634	0.101367	0.649234	0.119815	0.590792	0.0873062	0.632882	0.102321	0.683939	0.0877278	0.595789	0.0731029
Gender KRT19..ng.ml. CA2..ng.ml. LBP..ng.ml. F13A1..Âµg.ml.	0.73248	0.0806558	0.588113	0.0702113	0.606999	0.102285	0.738603	0.13346	0.683931	0.0803738	0.606218	0.0675081
Hp.Status KRT19..ng.ml. MAN2A1.ng.ml LBP..ng.ml. KRT14..ng.ml.	0.712364	0.0794745	0.616344	0.101186	0.595443	0.0811904	0.695934	0.0808102	0.683924	0.0906078	0.620291	0.0756108
Age KIF20B MAN2A1.ng.ml IGFALS..ng.ml. DCD..Âµg.ml.	0.72162	0.0782104	0.593612	0.0786191	0.659608	0.0991698	0.645128	0.0940866	0.683902	0.0731872	0.620262	0.0516593
HAPTOGLOBINE..g.l. KRT19..ng.ml. IGFALS..ng.ml. DCD..Âµg.ml. LBP..ng.ml.	0.721429	0.0801439	0.582536	0.0686747	0.583043	0.0650043	0.630452	0.0957162	0.68388	0.107027	0.587766	0.0467134
Hp.Status KIF20B KRT19..ng.ml. ARG1..ng.ml. DCD..Âµg.ml.	0.670116	0.0969109	0.683488	0.111052	0.595045	0.0913091	0.732887	0.0940071	0.683831	0.0777994	0.629795	0.0700116
Age Hp.Status MAN2A1.ng.ml DCD..Âµg.ml. JUP..ng.ml.	0.789237	0.0867771	0.625601	0.105062	0.684212	0.0756561	0.65803	0.0870823	0.683823	0.0901075	0.675261	0.0604594
Hp.Status HAPTOGLOBINE..g.l. MAN2A1.ng.ml IGFALS..ng.ml. KRT14..ng.ml.	0.746093	0.0955173	0.725111	0.105145	0.608881	0.0770139	0.634675	0.0905475	0.683782	0.0761111	0.649882	0.067389
LEPTINE..ng.ml. S100A12..pg.ml. KRT19..ng.ml. MAN2A1.ng.ml LBP..ng.ml.	0.716156	0.089488	0.6211	0.0932939	0.613519	0.0771921	0.690603	0.126442	0.683772	0.0867288	0.590184	0.0657039
Gender HAPTOGLOBINE..g.l. MAN2A1.ng.ml IGFALS..ng.ml. F13A1..Âµg.ml.	0.746551	0.0685507	0.615514	0.0943546	0.587362	0.0827381	0.672169	0.127603	0.683728	0.0982786	0.621459	0.0567137
Hp.Status KIF20B KRT19..ng.ml. JUP..ng.ml. F13A1..Âµg.ml.	0.745105	0.0998817	0.65933	0.0962416	0.616138	0.0721749	0.63581	0.0892356	0.683721	0.0885655	0.635742	0.0735968
KIF20B IGFALS..ng.ml. DCD..Âµg.ml. LBP..ng.ml. KRT14..ng.ml.	0.700025	0.0724347	0.607401	0.0932558	0.606262	0.0799702	0.647483	0.0927419	0.683708	0.0851564	0.596151	0.0595501
S100A12..pg.ml. KRT19..ng.ml. MAN2A1.ng.ml LBP..ng.ml. F13A1..Âµg.ml.	0.716722	0.091288	0.594043	0.0863144	0.581014	0.0775848	0.662396	0.0978787	0.683693	0.0964388	0.593997	0.0712092
Age LEPTINE..ng.ml. KIF20B ARG1..ng.ml. IGFALS..ng.ml.	0.72221	0.0842059	0.619738	0.0887186	0.621397	0.0973602	0.69343	0.11191	0.683673	0.124197	0.612689	0.0930414
IGFALS..ng.ml. ATAD3B..ng.ml. JUP..ng.ml. F13A1..Âµg.ml. KRT14..ng.ml.	0.773096	0.0940099	0.637093	0.103963	0.61663	0.0848456	0.599453	0.0718895	0.683618	0.0875059	0.619963	0.0858866
KRT19..ng.ml. ARG1..ng.ml. IGFALS..ng.ml. ATAD3B..ng.ml. JUP..ng.ml.	0.730592	0.0898994	0.637269	0.100172	0.620226	0.100657	0.627674	0.096006	0.683602	0.0996147	0.616389	0.0873914
HAPTOGLOBINE..g.l. LEPTINE..ng.ml. S100A12..pg.ml. KIF20B KRT14..ng.ml.	0.715284	0.0909928	0.712996	0.103605	0.628431	0.0971696	0.744259	0.10446	0.683569	0.0946818	0.637394	0.0753868
Gender LEPTINE..ng.ml. ARG1..ng.ml. MAN2A1.ng.ml DCD..Âµg.ml.	0.711133	0.101052	0.613634	0.0959072	0.637443	0.106448	0.706845	0.124854	0.683537	0.110968	0.592743	0.0913136
Gender Hp.Status LEPTINE..ng.ml. JUP..ng.ml. CA2..ng.ml.	0.717823	0.103494	0.66179	0.102697	0.62094	0.0837796	0.76392	0.107261	0.683537	0.0811202	0.631936	0.0769961
KIF20B KRT19..ng.ml. ARG1..ng.ml. JUP..ng.ml. F13A1..Âµg.ml.	0.730511	0.111395	0.62705	0.0792215	0.612181	0.101239	0.730703	0.0992373	0.683524	0.0866804	0.620996	0.0709808
HAPTOGLOBINE..g.l. DCD..Âµg.ml. ATAD3B..ng.ml. LBP..ng.ml. F13A1..Âµg.ml.	0.715916	0.0883105	0.628746	0.086512	0.60312	0.075971	0.626801	0.0903206	0.683489	0.0931588	0.585815	0.0602248
Hp.Status KIF20B DCD..Âµg.ml. CA2..ng.ml. KRT14..ng.ml.	0.676021	0.0851122	0.651647	0.104425	0.567875	0.0750501	0.77682	0.0805293	0.68347	0.071403	0.644172	0.0553434
Age Hp.Status KIF20B ATAD3B..ng.ml. LBP..ng.ml.	0.724624	0.101388	0.638334	0.111166	0.661263	0.0857778	0.652555	0.116332	0.683466	0.09528	0.604228	0.0776039
KIF20B IGFALS..ng.ml. ATAD3B..ng.ml. LBP..ng.ml. F13A1..Âµg.ml.	0.742587	0.0805923	0.605696	0.0984037	0.608395	0.0817183	0.609178	0.103891	0.68346	0.0912285	0.583715	0.0692682
HAPTOGLOBINE..g.l. KIF20B KRT19..ng.ml. LBP..ng.ml. KRT14..ng.ml.	0.671175	0.0728679	0.635784	0.102668	0.573357	0.0840705	0.612116	0.0847623	0.683434	0.10694	0.576266	0.0601292
Hp.Status HAPTOGLOBINE..g.l. LEPTINE..ng.ml. S100A12..pg.ml. KRT14..ng.ml.	0.748842	0.101882	0.783057	0.102523	0.626575	0.0844033	0.747728	0.109746	0.683433	0.0895377	0.684851	0.0789488
KIF20B KRT19..ng.ml. MAN2A1.ng.ml ATAD3B..ng.ml. LBP..ng.ml.	0.724237	0.0867793	0.641269	0.11431	0.613598	0.0884241	0.635058	0.103544	0.683433	0.099876	0.584394	0.0608607
Gender S100A12..pg.ml. MAN2A1.ng.ml IGFALS..ng.ml. KRT14..ng.ml.	0.659802	0.0936057	0.606913	0.0822798	0.594447	0.0718824	0.653187	0.107961	0.683419	0.0891627	0.558032	0.083406
HAPTOGLOBINE..g.l. S100A12..pg.ml. MAN2A1.ng.ml ATAD3B..ng.ml. LBP..ng.ml.	0.714019	0.0855377	0.661596	0.0893586	0.608064	0.100366	0.633206	0.131046	0.683386	0.100178	0.608549	0.07165
Gender KIF20B KRT19..ng.ml. MAN2A1.ng.ml JUP..ng.ml.	0.745955	0.0831949	0.615557	0.0845467	0.600367	0.084829	0.622862	0.101022	0.683374	0.0814836	0.587682	0.0534863
HAPTOGLOBINE..g.l. LEPTINE..ng.ml. KRT19..ng.ml. MAN2A1.ng.ml KRT14..ng.ml.	0.709471	0.0864676	0.686674	0.113396	0.604112	0.0886229	0.702175	0.0983649	0.683366	0.0793346	0.636651	0.0719008
Gender S100A12..pg.ml. KRT19..ng.ml. ARG1..ng.ml. JUP..ng.ml.	0.704887	0.100732	0.611026	0.0979372	0.622755	0.0715313	0.710103	0.109681	0.68335	0.0857989	0.609294	0.0837141
HAPTOGLOBINE..g.l. KRT19..ng.ml. IGFALS..ng.ml. JUP..ng.ml. LBP..ng.ml.	0.76525	0.0676676	0.588683	0.0816536	0.574127	0.067466	0.6517	0.100315	0.683292	0.0769821	0.597291	0.058724
S100A12..pg.ml. MAN2A1.ng.ml IGFALS..ng.ml. DCD..Âµg.ml. KRT14..ng.ml.	0.654427	0.0891446	0.617849	0.0887487	0.646842	0.0945449	0.663077	0.080313	0.683277	0.0796932	0.596826	0.0718505
KIF20B KRT19..ng.ml. DCD..Âµg.ml. JUP..ng.ml. CA2..ng.ml.	0.72607	0.0805669	0.617322	0.0911143	0.596041	0.0660313	0.785264	0.0795685	0.683255	0.0757321	0.644812	0.0498953
Age Gender S100A12..pg.ml. KIF20B IGFALS..ng.ml.	0.7101	0.0975191	0.616634	0.08883	0.614422	0.102872	0.656559	0.109908	0.683249	0.0982226	0.595223	0.0813125
Age KIF20B IGFALS..ng.ml. ATAD3B..ng.ml. JUP..ng.ml.	0.757976	0.0978561	0.592085	0.0873918	0.647741	0.0787882	0.643343	0.123344	0.683234	0.0950157	0.621729	0.0822184
Hp.Status ATAD3B..ng.ml. JUP..ng.ml. LBP..ng.ml. KRT14..ng.ml.	0.718482	0.0972181	0.653505	0.118629	0.599905	0.0848795	0.616762	0.0893842	0.683211	0.0718925	0.593683	0.0695395
KRT19..ng.ml. DCD..Âµg.ml. ATAD3B..ng.ml. JUP..ng.ml. CA2..ng.ml.	0.740425	0.0756215	0.604568	0.10051	0.615975	0.0968023	0.725403	0.103391	0.683211	0.0694033	0.661676	0.0655257
Age KIF20B ATAD3B..ng.ml. LBP..ng.ml. KRT14..ng.ml.	0.732502	0.0824451	0.635398	0.110038	0.63851	0.091592	0.635267	0.119952	0.683207	0.0965842	0.593646	0.0825634
LEPTINE..ng.ml. S100A12..pg.ml. KIF20B JUP..ng.ml. F13A1..Âµg.ml.	0.693008	0.0928405	0.612072	0.0868717	0.648417	0.0970263	0.695188	0.111158	0.683178	0.0891636	0.582394	0.0778119
Gender HAPTOGLOBINE..g.l. LEPTINE..ng.ml. IGFALS..ng.ml. KRT14..ng.ml.	0.694924	0.0832387	0.660043	0.114484	0.619393	0.0922548	0.698028	0.12601	0.683174	0.0844466	0.603342	0.0707319
Age Hp.Status LEPTINE..ng.ml. ARG1..ng.ml. ATAD3B..ng.ml.	0.712582	0.0953988	0.643748	0.094869	0.590978	0.0891782	0.648301	0.119907	0.683173	0.117365	0.606928	0.0796066
Age KIF20B ATAD3B..ng.ml. LBP..ng.ml. F13A1..Âµg.ml.	0.763447	0.0922523	0.630807	0.116058	0.649617	0.105913	0.622397	0.117901	0.68314	0.0890633	0.601569	0.0760702
HAPTOGLOBINE..g.l. LEPTINE..ng.ml. KRT19..ng.ml. MAN2A1.ng.ml IGFALS..ng.ml.	0.708826	0.0846789	0.649272	0.108808	0.610867	0.0916918	0.69099	0.108906	0.683111	0.0875337	0.615949	0.0618654
Age S100A12..pg.ml. IGFALS..ng.ml. DCD..Âµg.ml. JUP..ng.ml.	0.740951	0.0987526	0.623144	0.105316	0.640739	0.104449	0.669023	0.124687	0.683072	0.090961	0.617959	0.0848322
HAPTOGLOBINE..g.l. S100A12..pg.ml. ATAD3B..ng.ml. LBP..ng.ml. F13A1..Âµg.ml.	0.728408	0.104195	0.636258	0.0973187	0.603922	0.0901159	0.630657	0.103204	0.683008	0.106085	0.59037	0.0720557
Age LEPTINE..ng.ml. KRT19..ng.ml. ARG1..ng.ml. DCD..Âµg.ml.	0.719345	0.0903108	0.618369	0.0971945	0.611862	0.103502	0.688922	0.12386	0.683002	0.106061	0.602074	0.0800954
Hp.Status KIF20B KRT19..ng.ml. DCD..Âµg.ml. CA2..ng.ml.	0.710452	0.0866019	0.634801	0.0931959	0.587966	0.0769561	0.776371	0.069902	0.682983	0.101961	0.640642	0.0576988
Age Gender S100A12..pg.ml. KIF20B ATAD3B..ng.ml.	0.723504	0.0953297	0.604861	0.101562	0.600131	0.0894512	0.667691	0.140667	0.682978	0.083463	0.591688	0.0875617
Age Hp.Status HAPTOGLOBINE..g.l. DCD..Âµg.ml. LBP..ng.ml.	0.709151	0.0888711	0.601824	0.078799	0.622027	0.104835	0.649163	0.105644	0.682969	0.100498	0.580159	0.0717418
Gender Hp.Status S100A12..pg.ml. JUP..ng.ml. CA2..ng.ml.	0.677676	0.0959053	0.61163	0.0894228	0.613841	0.0827047	0.752215	0.118966	0.682959	0.0708049	0.62852	0.0634126
Hp.Status KIF20B IGFALS..ng.ml. JUP..ng.ml. LBP..ng.ml.	0.741504	0.0870455	0.641848	0.0962473	0.596949	0.0841641	0.660686	0.0858941	0.682945	0.0908947	0.62428	0.053209
Hp.Status KRT19..ng.ml. IGFALS..ng.ml. CA2..ng.ml. F13A1..Âµg.ml.	0.747017	0.0947206	0.672012	0.0791309	0.598773	0.0612813	0.715712	0.089244	0.682941	0.0910855	0.666121	0.0580817
Gender Hp.Status CA2..ng.ml. LBP..ng.ml. KRT14..ng.ml.	0.669359	0.0945198	0.602189	0.0972805	0.601143	0.0777619	0.749868	0.102177	0.68294	0.0984095	0.611919	0.0711646
Age Gender LEPTINE..ng.ml. IGFALS..ng.ml. DCD..Âµg.ml.	0.733123	0.0863653	0.625624	0.108708	0.589728	0.0660444	0.698299	0.110921	0.68292	0.0947951	0.610035	0.0713573
Hp.Status S100A12..pg.ml. ARG1..ng.ml. JUP..ng.ml. KRT14..ng.ml.	0.707488	0.110626	0.672698	0.114404	0.589153	0.0775257	0.763068	0.0988698	0.682897	0.0918126	0.640303	0.0798944
Hp.Status LEPTINE..ng.ml. DCD..Âµg.ml. ATAD3B..ng.ml. CA2..ng.ml.	0.680793	0.0970732	0.678626	0.0922979	0.629465	0.0890756	0.724644	0.120332	0.682839	0.0903402	0.631586	0.0721101
Age Gender KIF20B JUP..ng.ml. KRT14..ng.ml.	0.710618	0.0944883	0.615566	0.10058	0.601284	0.11108	0.656736	0.115376	0.682803	0.102855	0.615868	0.0858929
Age Gender MAN2A1.ng.ml LBP..ng.ml. KRT14..ng.ml.	0.731636	0.0864175	0.625413	0.104105	0.603367	0.0917345	0.733487	0.113967	0.682799	0.101465	0.619162	0.085725
Hp.Status KRT19..ng.ml. MAN2A1.ng.ml DCD..Âµg.ml. F13A1..Âµg.ml.	0.713323	0.0932976	0.654592	0.128971	0.629773	0.0766443	0.675363	0.0803314	0.682778	0.0642993	0.658892	0.0650939
Age S100A12..pg.ml. IGFALS..ng.ml. ATAD3B..ng.ml. JUP..ng.ml.	0.737171	0.121126	0.589229	0.0993885	0.635213	0.0878763	0.658306	0.133997	0.682767	0.0949827	0.601285	0.0992956
HAPTOGLOBINE..g.l. KIF20B MAN2A1.ng.ml IGFALS..ng.ml. F13A1..Âµg.ml.	0.737792	0.0835621	0.615732	0.059336	0.595314	0.0798688	0.658711	0.0841742	0.68275	0.0901517	0.618449	0.0590795
HAPTOGLOBINE..g.l. LEPTINE..ng.ml. S100A12..pg.ml. DCD..Âµg.ml. LBP..ng.ml.	0.683579	0.0808868	0.612603	0.098111	0.641868	0.102568	0.698537	0.0841204	0.682744	0.0777906	0.564437	0.0535649
HAPTOGLOBINE..g.l. LEPTINE..ng.ml. IGFALS..ng.ml. LBP..ng.ml. KRT14..ng.ml.	0.700864	0.0801826	0.683812	0.100495	0.604453	0.0996385	0.696324	0.0900157	0.682743	0.102308	0.599826	0.0571018
Hp.Status HAPTOGLOBINE..g.l. ARG1..ng.ml. MAN2A1.ng.ml ATAD3B..ng.ml.	0.718137	0.112807	0.706161	0.100222	0.636421	0.0941311	0.649935	0.114392	0.682727	0.0960853	0.645162	0.0616153
Gender HAPTOGLOBINE..g.l. LEPTINE..ng.ml. KIF20B KRT19..ng.ml.	0.750239	0.0922515	0.633838	0.0856681	0.621582	0.0959613	0.736173	0.11125	0.682675	0.0783534	0.643628	0.0716276
HAPTOGLOBINE..g.l. ARG1..ng.ml. DCD..Âµg.ml. ATAD3B..ng.ml. JUP..ng.ml.	0.761043	0.0867931	0.632428	0.0758848	0.650581	0.0983156	0.627441	0.0919782	0.682666	0.0980473	0.601237	0.0608919
Age S100A12..pg.ml. MAN2A1.ng.ml IGFALS..ng.ml. ATAD3B..ng.ml.	0.713408	0.0910669	0.621379	0.0960632	0.632813	0.0944273	0.673784	0.138565	0.682647	0.0906468	0.604834	0.0875045
Hp.Status KIF20B IGFALS..ng.ml. DCD..Âµg.ml. LBP..ng.ml.	0.723179	0.0891142	0.617457	0.105362	0.594629	0.0688264	0.664004	0.101159	0.682599	0.0930191	0.612929	0.0688407
Gender Hp.Status ARG1..ng.ml. MAN2A1.ng.ml IGFALS..ng.ml.	0.71331	0.0863974	0.706406	0.0926093	0.581386	0.066522	0.749279	0.108854	0.682593	0.0875625	0.666767	0.0724729
Age LEPTINE..ng.ml. KRT19..ng.ml. ARG1..ng.ml. JUP..ng.ml.	0.742496	0.0912797	0.609403	0.0708946	0.615952	0.0855818	0.704531	0.139722	0.682585	0.0964463	0.610974	0.0740359
Gender KRT19..ng.ml. IGFALS..ng.ml. ATAD3B..ng.ml. LBP..ng.ml.	0.713478	0.0869594	0.605731	0.0958807	0.61452	0.0772197	0.665935	0.11911	0.682577	0.0991574	0.580897	0.0918785
Gender KRT19..ng.ml. MAN2A1.ng.ml LBP..ng.ml. F13A1..Âµg.ml.	0.704299	0.0892152	0.593718	0.103794	0.621683	0.0917909	0.693368	0.105488	0.682554	0.0903954	0.600474	0.0787114
HAPTOGLOBINE..g.l. S100A12..pg.ml. KRT19..ng.ml. DCD..Âµg.ml. LBP..ng.ml.	0.680916	0.0733828	0.601498	0.0755845	0.590574	0.0509762	0.677522	0.093017	0.682537	0.0933883	0.563612	0.0598372
Gender HAPTOGLOBINE..g.l. S100A12..pg.ml. MAN2A1.ng.ml KRT14..ng.ml.	0.67655	0.0805421	0.61395	0.0928799	0.613905	0.0905676	0.663662	0.103624	0.682537	0.0800977	0.580133	0.0773913
Gender HAPTOGLOBINE..g.l. DCD..Âµg.ml. JUP..ng.ml. LBP..ng.ml.	0.669712	0.103725	0.597273	0.0948416	0.619719	0.107309	0.69349	0.119875	0.682523	0.0985376	0.547479	0.0807546
HAPTOGLOBINE..g.l. S100A12..pg.ml. MAN2A1.ng.ml F13A1..Âµg.ml. KRT14..ng.ml.	0.700671	0.0924915	0.636714	0.0900797	0.598131	0.0872777	0.672453	0.0940274	0.682514	0.0909191	0.614123	0.0592339
Age Gender LEPTINE..ng.ml. MAN2A1.ng.ml LBP..ng.ml.	0.727137	0.0984379	0.642504	0.118421	0.592266	0.0937161	0.69729	0.122074	0.682509	0.0996056	0.607739	0.070717
Age HAPTOGLOBINE..g.l. KIF20B JUP..ng.ml. F13A1..Âµg.ml.	0.728372	0.0991301	0.606736	0.0806945	0.60944	0.106462	0.634579	0.121758	0.682423	0.0879437	0.600276	0.0642424
KIF20B MAN2A1.ng.ml ATAD3B..ng.ml. LBP..ng.ml. F13A1..Âµg.ml.	0.74198	0.0896804	0.630178	0.101519	0.599031	0.087104	0.63975	0.10933	0.68242	0.0966372	0.593441	0.0775644
Hp.Status HAPTOGLOBINE..g.l. KRT19..ng.ml. JUP..ng.ml. LBP..ng.ml.	0.735152	0.0830361	0.619296	0.0848035	0.578939	0.0716048	0.645387	0.110539	0.682401	0.100879	0.586193	0.0704161
Age Gender Hp.Status IGFALS..ng.ml. F13A1..Âµg.ml.	0.748294	0.0830874	0.656215	0.102801	0.668966	0.0910127	0.663293	0.0924779	0.682397	0.102094	0.657414	0.0592457
ARG1..ng.ml. IGFALS..ng.ml. ATAD3B..ng.ml. F13A1..Âµg.ml. KRT14..ng.ml.	0.672088	0.0898958	0.64452	0.109137	0.601937	0.0966279	0.628103	0.0876546	0.682391	0.0833512	0.596387	0.0648595
Gender Hp.Status MAN2A1.ng.ml DCD..Âµg.ml. JUP..ng.ml.	0.777281	0.0836432	0.644551	0.0886982	0.622207	0.091382	0.668555	0.0940688	0.682391	0.0979079	0.663074	0.0647713
Hp.Status KIF20B ARG1..ng.ml. ATAD3B..ng.ml. KRT14..ng.ml.	0.662306	0.109059	0.705364	0.12555	0.62355	0.0897314	0.648227	0.0853047	0.682375	0.0765042	0.616033	0.0666958
HAPTOGLOBINE..g.l. LEPTINE..ng.ml. ARG1..ng.ml. DCD..Âµg.ml. JUP..ng.ml.	0.727298	0.0824415	0.638175	0.0860793	0.655186	0.103994	0.727427	0.110997	0.682359	0.0882391	0.596406	0.0593381
Hp.Status HAPTOGLOBINE..g.l. KRT19..ng.ml. DCD..Âµg.ml. LBP..ng.ml.	0.680223	0.0875488	0.576782	0.0928335	0.590836	0.0692348	0.645248	0.0984092	0.682352	0.107481	0.567342	0.0571259
Age Gender HAPTOGLOBINE..g.l. ATAD3B..ng.ml. KRT14..ng.ml.	0.714176	0.0756284	0.628099	0.107114	0.590572	0.0688619	0.669551	0.116776	0.682326	0.101645	0.616604	0.0710843
Age Hp.Status ATAD3B..ng.ml. JUP..ng.ml. KRT14..ng.ml.	0.772094	0.115215	0.650684	0.129331	0.617054	0.0761948	0.633425	0.0930329	0.682289	0.0715937	0.627765	0.0815911
Age KRT19..ng.ml. MAN2A1.ng.ml DCD..Âµg.ml. KRT14..ng.ml.	0.694164	0.0764817	0.610949	0.0905544	0.661951	0.0840969	0.667363	0.0910767	0.682287	0.0834373	0.614427	0.0680625
Age Hp.Status HAPTOGLOBINE..g.l. JUP..ng.ml. F13A1..Âµg.ml.	0.80757	0.0852449	0.651049	0.0975048	0.644578	0.0933304	0.661084	0.0952345	0.682282	0.100619	0.620094	0.0683544
Gender HAPTOGLOBINE..g.l. KIF20B MAN2A1.ng.ml KRT14..ng.ml.	0.687136	0.0772866	0.66071	0.0963956	0.607102	0.0888277	0.705938	0.104824	0.682264	0.112989	0.600647	0.0827481
Gender S100A12..pg.ml. MAN2A1.ng.ml F13A1..Âµg.ml. KRT14..ng.ml.	0.670137	0.0839532	0.615233	0.0934622	0.609443	0.0881213	0.665174	0.0862791	0.682262	0.0768635	0.596575	0.0625841
Age Gender KRT19..ng.ml. IGFALS..ng.ml. ATAD3B..ng.ml.	0.729919	0.0892655	0.604389	0.0902617	0.59588	0.0752377	0.66439	0.103144	0.682234	0.0756113	0.614965	0.0725983
HAPTOGLOBINE..g.l. S100A12..pg.ml. KIF20B KRT19..ng.ml. ARG1..ng.ml.	0.696257	0.0975345	0.630139	0.105242	0.611032	0.0880115	0.743489	0.0871294	0.682229	0.0920768	0.611744	0.0855723
Age HAPTOGLOBINE..g.l. ATAD3B..ng.ml. JUP..ng.ml. LBP..ng.ml.	0.757401	0.0912422	0.616059	0.127441	0.653188	0.102734	0.634568	0.112497	0.682218	0.0900139	0.594393	0.0733303
Hp.Status KIF20B MAN2A1.ng.ml IGFALS..ng.ml. DCD..Âµg.ml.	0.740209	0.0929296	0.641045	0.0901898	0.588021	0.0631207	0.6278	0.0917999	0.68217	0.0801552	0.624875	0.0670113
Age Gender HAPTOGLOBINE..g.l. KIF20B DCD..Âµg.ml.	0.701597	0.0844367	0.59606	0.0817934	0.591213	0.0918005	0.682423	0.0978214	0.68217	0.111659	0.590944	0.0651494
HAPTOGLOBINE..g.l. LEPTINE..ng.ml. S100A12..pg.ml. JUP..ng.ml. LBP..ng.ml.	0.684816	0.0804602	0.621769	0.0868257	0.647333	0.112087	0.699142	0.110435	0.682164	0.10705	0.575267	0.0571665
Gender HAPTOGLOBINE..g.l. LEPTINE..ng.ml. KIF20B ARG1..ng.ml.	0.726365	0.0904361	0.63707	0.104651	0.63066	0.104928	0.758459	0.122165	0.682157	0.0916265	0.629785	0.089843
Hp.Status HAPTOGLOBINE..g.l. LEPTINE..ng.ml. S100A12..pg.ml. IGFALS..ng.ml.	0.670627	0.103097	0.712485	0.0987313	0.61388	0.0950722	0.711095	0.112722	0.682122	0.0779301	0.616977	0.0648425
Gender Hp.Status ATAD3B..ng.ml. JUP..ng.ml. F13A1..Âµg.ml.	0.770366	0.106697	0.660547	0.104125	0.62538	0.0869036	0.616946	0.0801235	0.682115	0.101559	0.618816	0.0753966
Gender ARG1..ng.ml. MAN2A1.ng.ml ATAD3B..ng.ml. F13A1..Âµg.ml.	0.698134	0.0946927	0.654558	0.10829	0.658696	0.101003	0.72277	0.0902505	0.682108	0.0779673	0.612524	0.0834823
HAPTOGLOBINE..g.l. LEPTINE..ng.ml. KIF20B MAN2A1.ng.ml KRT14..ng.ml.	0.693658	0.0900518	0.710419	0.112692	0.619291	0.0918875	0.697436	0.0938645	0.682107	0.0744447	0.629114	0.0622516
Gender HAPTOGLOBINE..g.l. LBP..ng.ml. F13A1..Âµg.ml. KRT14..ng.ml.	0.685424	0.0959488	0.640156	0.113913	0.609415	0.100111	0.677764	0.139704	0.682093	0.109551	0.601518	0.079149
HAPTOGLOBINE..g.l. KIF20B KRT19..ng.ml. MAN2A1.ng.ml DCD..Âµg.ml.	0.700484	0.0811685	0.59959	0.0772562	0.614701	0.0964769	0.621553	0.0767899	0.682085	0.0918671	0.585224	0.0599714
Age Hp.Status HAPTOGLOBINE..g.l. KIF20B DCD..Âµg.ml.	0.713447	0.0986269	0.627897	0.0925169	0.609188	0.081559	0.635681	0.0992865	0.682082	0.0963893	0.594298	0.0653594
Hp.Status S100A12..pg.ml. KRT19..ng.ml. JUP..ng.ml. CA2..ng.ml.	0.721457	0.103543	0.63652	0.0969451	0.591548	0.0710828	0.776411	0.101742	0.682032	0.0674786	0.650741	0.0712615
HAPTOGLOBINE..g.l. S100A12..pg.ml. KRT19..ng.ml. JUP..ng.ml. LBP..ng.ml.	0.721949	0.0938912	0.591911	0.0718333	0.579257	0.0737048	0.678774	0.0997007	0.682019	0.0997245	0.595921	0.0751638
HAPTOGLOBINE..g.l. LEPTINE..ng.ml. LBP..ng.ml. F13A1..Âµg.ml. KRT14..ng.ml.	0.67688	0.073555	0.682636	0.113035	0.617102	0.0971364	0.694703	0.0916036	0.682009	0.0988544	0.598082	0.051429
Hp.Status S100A12..pg.ml. MAN2A1.ng.ml ATAD3B..ng.ml. LBP..ng.ml.	0.700575	0.109725	0.619014	0.106433	0.624334	0.0834995	0.657434	0.121735	0.682006	0.105751	0.591453	0.0844035
Gender Hp.Status S100A12..pg.ml. MAN2A1.ng.ml KRT14..ng.ml.	0.681886	0.110546	0.670459	0.0967786	0.588001	0.0814761	0.658202	0.110051	0.681986	0.0872837	0.606259	0.0779243
HAPTOGLOBINE..g.l. KRT19..ng.ml. MAN2A1.ng.ml F13A1..Âµg.ml. KRT14..ng.ml.	0.744709	0.0836756	0.637564	0.0966036	0.586494	0.0825382	0.656095	0.101801	0.681938	0.0841574	0.619077	0.0544292
Gender S100A12..pg.ml. KRT19..ng.ml. MAN2A1.ng.ml KRT14..ng.ml.	0.659086	0.0953687	0.611596	0.0868144	0.596933	0.0592576	0.681862	0.100408	0.681933	0.0925466	0.595892	0.081601
LEPTINE..ng.ml. ARG1..ng.ml. DCD..Âµg.ml. JUP..ng.ml. F13A1..Âµg.ml.	0.722549	0.0783252	0.627587	0.0865049	0.632755	0.0785163	0.728555	0.109241	0.681927	0.0809997	0.616594	0.0589258
KIF20B MAN2A1.ng.ml IGFALS..ng.ml. ATAD3B..ng.ml. JUP..ng.ml.	0.764224	0.085428	0.617801	0.100472	0.610618	0.0693318	0.659073	0.0877763	0.681879	0.0835901	0.629292	0.0681228
HAPTOGLOBINE..g.l. S100A12..pg.ml. MAN2A1.ng.ml DCD..Âµg.ml. JUP..ng.ml.	0.732786	0.0850368	0.606931	0.0843487	0.616806	0.0953609	0.659709	0.094552	0.681857	0.0817986	0.594373	0.068478
Age Hp.Status S100A12..pg.ml. KRT19..ng.ml. IGFALS..ng.ml.	0.71853	0.109093	0.608599	0.0924534	0.663795	0.0867272	0.640844	0.116856	0.68185	0.0982167	0.59708	0.0887257
HAPTOGLOBINE..g.l. KRT19..ng.ml. DCD..Âµg.ml. LBP..ng.ml. KRT14..ng.ml.	0.660249	0.0662074	0.602925	0.080503	0.587569	0.0825262	0.626552	0.0901172	0.681812	0.10043	0.56072	0.0605459
Gender Hp.Status ATAD3B..ng.ml. JUP..ng.ml. CA2..ng.ml.	0.738875	0.103922	0.62362	0.0986952	0.64349	0.0965725	0.723576	0.112291	0.681793	0.0889669	0.642088	0.0726738
S100A12..pg.ml. KRT19..ng.ml. ARG1..ng.ml. IGFALS..ng.ml. JUP..ng.ml.	0.727852	0.0975388	0.618191	0.0922606	0.6105	0.0792799	0.723209	0.110616	0.681788	0.10383	0.633912	0.0749412
Age Hp.Status HAPTOGLOBINE..g.l. ATAD3B..ng.ml. LBP..ng.ml.	0.742217	0.0831785	0.677422	0.0871646	0.650161	0.10315	0.645406	0.103508	0.681776	0.0926391	0.6008	0.078371
Hp.Status KIF20B IGFALS..ng.ml. LBP..ng.ml. KRT14..ng.ml.	0.713912	0.0856899	0.650357	0.107024	0.599852	0.0809721	0.645441	0.0949351	0.68175	0.0887457	0.614785	0.060917
Age LEPTINE..ng.ml. KRT19..ng.ml. IGFALS..ng.ml. F13A1..Âµg.ml.	0.735355	0.0894289	0.662955	0.103592	0.592642	0.0830431	0.699489	0.12433	0.68173	0.0882794	0.635128	0.0670228
Hp.Status ARG1..ng.ml. MAN2A1.ng.ml DCD..Âµg.ml. KRT14..ng.ml.	0.700313	0.105673	0.715572	0.131396	0.603031	0.0704682	0.740821	0.0817647	0.681723	0.0983413	0.664448	0.0716415
Hp.Status HAPTOGLOBINE..g.l. ATAD3B..ng.ml. LBP..ng.ml. F13A1..Âµg.ml.	0.756111	0.107808	0.672354	0.121475	0.601429	0.0703473	0.63237	0.104111	0.681709	0.113082	0.611577	0.0662937
KRT19..ng.ml. ARG1..ng.ml. IGFALS..ng.ml. ATAD3B..ng.ml. KRT14..ng.ml.	0.640249	0.080699	0.639809	0.116556	0.588154	0.0665223	0.639223	0.0909	0.681708	0.0784719	0.585108	0.0693678
Age Hp.Status LEPTINE..ng.ml. MAN2A1.ng.ml DCD..Âµg.ml.	0.725815	0.0971098	0.649531	0.0731147	0.600254	0.0682776	0.683292	0.123278	0.681707	0.0908993	0.618373	0.0800418
S100A12..pg.ml. ARG1..ng.ml. IGFALS..ng.ml. DCD..Âµg.ml. F13A1..Âµg.ml.	0.675611	0.110718	0.647877	0.0903753	0.63247	0.0879996	0.743641	0.124151	0.681703	0.107337	0.640327	0.0763197
Hp.Status HAPTOGLOBINE..g.l. S100A12..pg.ml. ARG1..ng.ml. ATAD3B..ng.ml.	0.680249	0.107457	0.647676	0.109853	0.627411	0.102062	0.636452	0.100103	0.681634	0.113167	0.597845	0.0740861
Age Gender IGFALS..ng.ml. JUP..ng.ml. LBP..ng.ml.	0.779919	0.0794483	0.611905	0.0825699	0.607634	0.0904268	0.724696	0.121493	0.681623	0.0942332	0.642335	0.0633369
S100A12..pg.ml. KIF20B ARG1..ng.ml. MAN2A1.ng.ml ATAD3B..ng.ml.	0.683147	0.109079	0.647833	0.093851	0.636372	0.0955907	0.692861	0.0951339	0.68157	0.0992578	0.60656	0.0731731
IGFALS..ng.ml. ATAD3B..ng.ml. JUP..ng.ml. LBP..ng.ml. KRT14..ng.ml.	0.743346	0.0892659	0.610555	0.0821771	0.607643	0.0939716	0.612076	0.0695303	0.681556	0.0941037	0.583561	0.0774352
Age Gender Hp.Status KIF20B JUP..ng.ml.	0.757203	0.0983996	0.626175	0.104324	0.619323	0.0892102	0.636777	0.118334	0.681554	0.105171	0.627417	0.0665893
Gender Hp.Status HAPTOGLOBINE..g.l. MAN2A1.ng.ml KRT14..ng.ml.	0.771525	0.0825511	0.741978	0.120888	0.597396	0.0728883	0.684383	0.106243	0.681548	0.0835288	0.655563	0.0729241
Hp.Status KIF20B KRT19..ng.ml. IGFALS..ng.ml. LBP..ng.ml.	0.727049	0.0895419	0.644534	0.105546	0.605632	0.094576	0.655015	0.104804	0.681546	0.0934934	0.625049	0.0637366
Gender Hp.Status ARG1..ng.ml. DCD..Âµg.ml. JUP..ng.ml.	0.751693	0.0949899	0.665143	0.082752	0.583015	0.0736412	0.75223	0.0704174	0.681536	0.0972428	0.658765	0.0543546
Gender KIF20B JUP..ng.ml. LBP..ng.ml. KRT14..ng.ml.	0.66508	0.0907704	0.606916	0.0986272	0.59267	0.0801833	0.706526	0.120291	0.681511	0.0973841	0.601227	0.0809263
Age KIF20B KRT19..ng.ml. MAN2A1.ng.ml IGFALS..ng.ml.	0.740659	0.0712753	0.600422	0.0905624	0.663276	0.0973306	0.654146	0.104669	0.681459	0.103098	0.616433	0.0653521
IGFALS..ng.ml. ATAD3B..ng.ml. JUP..ng.ml. LBP..ng.ml. F13A1..Âµg.ml.	0.764154	0.0890025	0.610827	0.0916627	0.607252	0.0804954	0.598871	0.0860222	0.681458	0.0992912	0.589283	0.0817835
Gender HAPTOGLOBINE..g.l. LEPTINE..ng.ml. MAN2A1.ng.ml JUP..ng.ml.	0.717953	0.0767131	0.627838	0.0908672	0.64911	0.0917457	0.680557	0.133525	0.681457	0.0819249	0.604874	0.0714223
LEPTINE..ng.ml. S100A12..pg.ml. MAN2A1.ng.ml IGFALS..ng.ml. F13A1..Âµg.ml.	0.703114	0.0931359	0.636301	0.0944405	0.614582	0.0907588	0.701561	0.114669	0.681455	0.075316	0.599289	0.0653715
Hp.Status LEPTINE..ng.ml. KIF20B MAN2A1.ng.ml JUP..ng.ml.	0.738903	0.105724	0.674665	0.110928	0.62191	0.0836667	0.682623	0.122568	0.68144	0.0772849	0.629349	0.0780475
Gender KIF20B KRT19..ng.ml. MAN2A1.ng.ml IGFALS..ng.ml.	0.699126	0.0643302	0.602271	0.0918213	0.606636	0.0652518	0.656773	0.0974606	0.681431	0.0841885	0.585576	0.0696304
HAPTOGLOBINE..g.l. DCD..Âµg.ml. JUP..ng.ml. F13A1..Âµg.ml. KRT14..ng.ml.	0.716904	0.0861172	0.637583	0.0882954	0.60194	0.0869825	0.637442	0.0968569	0.681377	0.0769262	0.626026	0.0556676
Hp.Status HAPTOGLOBINE..g.l. LEPTINE..ng.ml. ARG1..ng.ml. DCD..Âµg.ml.	0.681243	0.0986039	0.664248	0.0898567	0.642371	0.112745	0.730246	0.113254	0.681376	0.0962031	0.611592	0.0586576
S100A12..pg.ml. KRT19..ng.ml. ARG1..ng.ml. DCD..Âµg.ml. JUP..ng.ml.	0.719739	0.0910168	0.63968	0.113401	0.609689	0.088618	0.76445	0.0916061	0.681362	0.100605	0.629313	0.0792733
Gender HAPTOGLOBINE..g.l. KIF20B IGFALS..ng.ml. JUP..ng.ml.	0.706514	0.0716575	0.599724	0.0901237	0.598063	0.0694921	0.67442	0.134916	0.681356	0.0893734	0.617138	0.0704956
Age MAN2A1.ng.ml DCD..Âµg.ml. LBP..ng.ml. F13A1..Âµg.ml.	0.740465	0.0759343	0.592905	0.123253	0.609286	0.111477	0.651001	0.0987078	0.681355	0.0772396	0.608206	0.0732242
KIF20B KRT19..ng.ml. MAN2A1.ng.ml DCD..Âµg.ml. KRT14..ng.ml.	0.689467	0.0838198	0.601432	0.0926774	0.581384	0.0754471	0.659442	0.100713	0.681311	0.0948809	0.603442	0.060279
Gender HAPTOGLOBINE..g.l. S100A12..pg.ml. KIF20B MAN2A1.ng.ml	0.677664	0.0805246	0.60857	0.0877893	0.634223	0.110131	0.652454	0.106643	0.681277	0.0877847	0.569795	0.0701754
Hp.Status KIF20B ARG1..ng.ml. JUP..ng.ml. KRT14..ng.ml.	0.735755	0.0936709	0.713856	0.107235	0.587285	0.069933	0.752548	0.0826804	0.681242	0.0758366	0.662723	0.0613625
HAPTOGLOBINE..g.l. S100A12..pg.ml. MAN2A1.ng.ml DCD..Âµg.ml. KRT14..ng.ml.	0.667931	0.0959585	0.615535	0.0819368	0.596914	0.0681489	0.659767	0.0960577	0.681203	0.0770417	0.578311	0.0657933
Age S100A12..pg.ml. MAN2A1.ng.ml JUP..ng.ml. KRT14..ng.ml.	0.6974	0.108729	0.601195	0.0829112	0.630208	0.0865833	0.634646	0.114417	0.681186	0.0705941	0.5852	0.0944111
Gender S100A12..pg.ml. KRT19..ng.ml. JUP..ng.ml. CA2..ng.ml.	0.684835	0.102281	0.596525	0.0868295	0.605537	0.0915094	0.766306	0.122924	0.681158	0.0729235	0.621327	0.0807352
Age Gender MAN2A1.ng.ml IGFALS..ng.ml. LBP..ng.ml.	0.745423	0.0736313	0.607632	0.0873531	0.614128	0.087151	0.735471	0.104781	0.681156	0.100874	0.638225	0.0723865
Age Gender IGFALS..ng.ml. DCD..Âµg.ml. KRT14..ng.ml.	0.704341	0.0801541	0.599026	0.0694846	0.671125	0.0985609	0.674424	0.0947925	0.681136	0.0971569	0.625958	0.0630793
LEPTINE..ng.ml. S100A12..pg.ml. KRT19..ng.ml. MAN2A1.ng.ml JUP..ng.ml.	0.724772	0.0893784	0.613198	0.0947358	0.629303	0.104167	0.711944	0.114918	0.681108	0.0724887	0.606183	0.0701274
HAPTOGLOBINE..g.l. S100A12..pg.ml. KRT19..ng.ml. MAN2A1.ng.ml F13A1..Âµg.ml.	0.739724	0.072598	0.605647	0.0743757	0.602523	0.0854724	0.672456	0.0935576	0.681106	0.0752624	0.600198	0.0629544
LEPTINE..ng.ml. KRT19..ng.ml. MAN2A1.ng.ml JUP..ng.ml. KRT14..ng.ml.	0.741602	0.09305	0.673553	0.118921	0.629491	0.0855849	0.726682	0.113833	0.681103	0.079517	0.642783	0.0702415
Hp.Status HAPTOGLOBINE..g.l. S100A12..pg.ml. JUP..ng.ml. LBP..ng.ml.	0.692209	0.099429	0.622716	0.097759	0.626962	0.0860016	0.669217	0.117285	0.6811	0.112287	0.589286	0.0740512
Age LEPTINE..ng.ml. S100A12..pg.ml. IGFALS..ng.ml. F13A1..Âµg.ml.	0.702251	0.0976796	0.645106	0.100882	0.604267	0.077373	0.68524	0.131129	0.681087	0.102368	0.597018	0.0801973
HAPTOGLOBINE..g.l. LEPTINE..ng.ml. S100A12..pg.ml. MAN2A1.ng.ml DCD..Âµg.ml.	0.70481	0.0877373	0.631387	0.117301	0.63436	0.0973485	0.697236	0.109665	0.681071	0.0743245	0.599401	0.0619795
Age Gender S100A12..pg.ml. IGFALS..ng.ml. LBP..ng.ml.	0.756204	0.101058	0.60822	0.0828456	0.626589	0.0721	0.710374	0.11981	0.681067	0.103223	0.603672	0.0865581
Age LEPTINE..ng.ml. IGFALS..ng.ml. JUP..ng.ml. F13A1..Âµg.ml.	0.734222	0.0885671	0.632591	0.110543	0.590759	0.073398	0.690813	0.126971	0.681065	0.0937613	0.629866	0.063297
Gender Hp.Status HAPTOGLOBINE..g.l. IGFALS..ng.ml. DCD..Âµg.ml.	0.697727	0.0897569	0.622201	0.100487	0.603588	0.0709741	0.665681	0.116553	0.681063	0.0933496	0.606395	0.0747943
Gender KIF20B IGFALS..ng.ml. JUP..ng.ml. KRT14..ng.ml.	0.730562	0.0779541	0.607947	0.0879309	0.598686	0.0719578	0.647451	0.0979167	0.681046	0.0982129	0.590263	0.0661168
Gender Hp.Status KRT19..ng.ml. DCD..Âµg.ml. CA2..ng.ml.	0.678579	0.0956118	0.627425	0.098499	0.596174	0.0654747	0.733456	0.10201	0.681014	0.0900559	0.635926	0.0625052
Age KIF20B KRT19..ng.ml. MAN2A1.ng.ml DCD..Âµg.ml.	0.723496	0.0705849	0.581623	0.0838759	0.624531	0.0889259	0.65515	0.0920828	0.681009	0.102543	0.614645	0.0592956
S100A12..pg.ml. KIF20B ARG1..ng.ml. DCD..Âµg.ml. F13A1..Âµg.ml.	0.664789	0.101501	0.650632	0.103497	0.609904	0.0810428	0.742096	0.120174	0.681004	0.0806803	0.606953	0.0775906
Gender S100A12..pg.ml. MAN2A1.ng.ml LBP..ng.ml. KRT14..ng.ml.	0.673112	0.0779043	0.598792	0.0807617	0.623001	0.0935175	0.698519	0.120732	0.680983	0.09495	0.576009	0.0905393
HAPTOGLOBINE..g.l. S100A12..pg.ml. KIF20B JUP..ng.ml. KRT14..ng.ml.	0.660083	0.104161	0.620958	0.0844614	0.61797	0.0679668	0.687178	0.0881148	0.68096	0.0904043	0.578199	0.0710765
Age LEPTINE..ng.ml. ARG1..ng.ml. DCD..Âµg.ml. JUP..ng.ml.	0.729404	0.0828991	0.615805	0.0929192	0.617128	0.081887	0.700405	0.126034	0.680944	0.103465	0.606727	0.0748677
Gender KIF20B KRT19..ng.ml. DCD..Âµg.ml. LBP..ng.ml.	0.676928	0.0965655	0.608876	0.0947972	0.609822	0.0827511	0.679309	0.124485	0.680904	0.0819007	0.586206	0.0820973
Gender Hp.Status KRT19..ng.ml. ARG1..ng.ml. IGFALS..ng.ml.	0.679266	0.0884487	0.704218	0.100582	0.578721	0.0719698	0.729767	0.0955007	0.680897	0.0777826	0.658332	0.0608329
Age Gender HAPTOGLOBINE..g.l. DCD..Âµg.ml. KRT14..ng.ml.	0.693777	0.0804658	0.614409	0.0835749	0.599854	0.0815675	0.690787	0.132284	0.68088	0.0984794	0.601615	0.0791285
S100A12..pg.ml. MAN2A1.ng.ml IGFALS..ng.ml. DCD..Âµg.ml. JUP..ng.ml.	0.744468	0.0905058	0.635847	0.113586	0.638155	0.084891	0.678475	0.0852016	0.680871	0.0782655	0.635781	0.0653475
HAPTOGLOBINE..g.l. LEPTINE..ng.ml. ARG1..ng.ml. IGFALS..ng.ml. DCD..Âµg.ml.	0.718458	0.0748973	0.638833	0.0964061	0.626733	0.0870906	0.724879	0.103408	0.68087	0.0873435	0.59969	0.0612921
Age HAPTOGLOBINE..g.l. KIF20B JUP..ng.ml. KRT14..ng.ml.	0.703801	0.0938144	0.633867	0.0989226	0.619357	0.084797	0.668507	0.100442	0.680868	0.0966116	0.594144	0.0817478
Gender S100A12..pg.ml. KIF20B DCD..Âµg.ml. LBP..ng.ml.	0.659467	0.111869	0.598678	0.0943756	0.609323	0.114001	0.690994	0.117988	0.680852	0.0997375	0.573316	0.0829421
Hp.Status KIF20B KRT19..ng.ml. ARG1..ng.ml. KRT14..ng.ml.	0.731156	0.0955506	0.768138	0.0959359	0.628818	0.0831864	0.720075	0.092529	0.680812	0.0835307	0.679348	0.088804
Age Gender LEPTINE..ng.ml. ARG1..ng.ml. ATAD3B..ng.ml.	0.716428	0.1005	0.616232	0.0882323	0.603897	0.0757734	0.662109	0.115702	0.680808	0.113479	0.612758	0.0771287
Gender KRT19..ng.ml. CA2..ng.ml. LBP..ng.ml. KRT14..ng.ml.	0.677487	0.0950822	0.583571	0.0647102	0.60343	0.0957799	0.74515	0.100221	0.680807	0.0969511	0.598796	0.0717188
Hp.Status KRT19..ng.ml. MAN2A1.ng.ml DCD..Âµg.ml. KRT14..ng.ml.	0.707143	0.089843	0.669487	0.105753	0.637308	0.0832687	0.678439	0.0927518	0.680803	0.0809192	0.665142	0.0704106
Gender S100A12..pg.ml. MAN2A1.ng.ml JUP..ng.ml. F13A1..Âµg.ml.	0.716924	0.0966673	0.606292	0.0873792	0.621085	0.105493	0.645508	0.107194	0.680784	0.095371	0.586478	0.0701796
Age Gender KRT19..ng.ml. DCD..Âµg.ml. ATAD3B..ng.ml.	0.719072	0.071847	0.613332	0.0948471	0.603504	0.0870172	0.639704	0.0948654	0.680777	0.0707541	0.602421	0.0687886
S100A12..pg.ml. ARG1..ng.ml. IGFALS..ng.ml. JUP..ng.ml. F13A1..Âµg.ml.	0.735894	0.0961388	0.639	0.0898444	0.59485	0.086325	0.742681	0.1128	0.680776	0.106146	0.632626	0.0754799
Hp.Status HAPTOGLOBINE..g.l. LEPTINE..ng.ml. KIF20B KRT19..ng.ml.	0.807205	0.079615	0.740033	0.0972136	0.657206	0.112353	0.742015	0.0973778	0.680759	0.0805503	0.70336	0.0602766
Hp.Status HAPTOGLOBINE..g.l. ARG1..ng.ml. ATAD3B..ng.ml. KRT14..ng.ml.	0.676021	0.107183	0.721499	0.117752	0.616907	0.109997	0.632889	0.0994569	0.680756	0.122957	0.62561	0.0625411
HAPTOGLOBINE..g.l. ARG1..ng.ml. DCD..Âµg.ml. ATAD3B..ng.ml. F13A1..Âµg.ml.	0.715942	0.0876365	0.639784	0.101592	0.634212	0.0985916	0.605477	0.0945641	0.680755	0.0945256	0.605296	0.0600934
Hp.Status S100A12..pg.ml. KIF20B ARG1..ng.ml. KRT14..ng.ml.	0.674993	0.100847	0.767529	0.108038	0.614452	0.105338	0.738111	0.102391	0.680746	0.0855794	0.670977	0.0812957
Age MAN2A1.ng.ml IGFALS..ng.ml. JUP..ng.ml. LBP..ng.ml.	0.764349	0.0807615	0.601564	0.0872044	0.628601	0.105328	0.668814	0.112051	0.680746	0.0810871	0.62741	0.0832777
MAN2A1.ng.ml DCD..Âµg.ml. ATAD3B..ng.ml. JUP..ng.ml. LBP..ng.ml.	0.727893	0.0873376	0.615509	0.109204	0.6102	0.0816313	0.677913	0.114593	0.68074	0.0962818	0.625088	0.0767854
HAPTOGLOBINE..g.l. S100A12..pg.ml. KIF20B KRT19..ng.ml. LBP..ng.ml.	0.6947	0.0905433	0.600003	0.0770307	0.574836	0.0726327	0.667641	0.0946086	0.680734	0.100491	0.578397	0.0600323
Hp.Status IGFALS..ng.ml. ATAD3B..ng.ml. LBP..ng.ml. F13A1..Âµg.ml.	0.737297	0.0842087	0.649055	0.123728	0.6108	0.0925041	0.602699	0.0689794	0.680729	0.0865006	0.593807	0.0665958
ARG1..ng.ml. MAN2A1.ng.ml DCD..Âµg.ml. ATAD3B..ng.ml. JUP..ng.ml.	0.766469	0.0857918	0.643694	0.104429	0.595543	0.086813	0.717304	0.0860096	0.680696	0.0815182	0.652232	0.0636049
LEPTINE..ng.ml. MAN2A1.ng.ml ATAD3B..ng.ml. JUP..ng.ml. F13A1..Âµg.ml.	0.707431	0.0867451	0.649182	0.100116	0.651244	0.103325	0.679932	0.109416	0.68068	0.0902585	0.613227	0.0623535
LEPTINE..ng.ml. KIF20B ARG1..ng.ml. JUP..ng.ml. F13A1..Âµg.ml.	0.709555	0.0842986	0.634298	0.118908	0.633824	0.094406	0.725021	0.103737	0.68068	0.0837377	0.607441	0.0700115
KRT19..ng.ml. ARG1..ng.ml. MAN2A1.ng.ml ATAD3B..ng.ml. JUP..ng.ml.	0.730459	0.0901476	0.623853	0.0977292	0.606142	0.0836812	0.680782	0.103844	0.68063	0.0931603	0.625682	0.08104
Age HAPTOGLOBINE..g.l. ATAD3B..ng.ml. LBP..ng.ml. F13A1..Âµg.ml.	0.762687	0.0858692	0.625298	0.111693	0.642321	0.113528	0.638592	0.109619	0.680625	0.0866737	0.595239	0.0676248
Gender S100A12..pg.ml. ATAD3B..ng.ml. LBP..ng.ml. KRT14..ng.ml.	0.69699	0.116887	0.626862	0.106667	0.625443	0.0924364	0.647136	0.128582	0.68061	0.0889722	0.561692	0.0927956
HAPTOGLOBINE..g.l. KIF20B ARG1..ng.ml. DCD..Âµg.ml. ATAD3B..ng.ml.	0.665784	0.0874067	0.623691	0.0867269	0.627511	0.105092	0.605951	0.099662	0.680584	0.0895905	0.58335	0.0550425
Hp.Status LEPTINE..ng.ml. ARG1..ng.ml. ATAD3B..ng.ml. LBP..ng.ml.	0.676219	0.106955	0.646672	0.101427	0.603952	0.093743	0.666258	0.112654	0.68056	0.098338	0.58525	0.0698972
Age MAN2A1.ng.ml DCD..Âµg.ml. F13A1..Âµg.ml. KRT14..ng.ml.	0.722324	0.074191	0.63704	0.0845529	0.673502	0.0822053	0.657279	0.094761	0.680553	0.0680056	0.644719	0.0665346
Age S100A12..pg.ml. MAN2A1.ng.ml IGFALS..ng.ml. DCD..Âµg.ml.	0.702144	0.0936879	0.59995	0.0812584	0.642352	0.0987733	0.675466	0.135389	0.680553	0.0841415	0.60423	0.0874315
KRT19..ng.ml. IGFALS..ng.ml. ATAD3B..ng.ml. LBP..ng.ml. KRT14..ng.ml.	0.713952	0.0720814	0.605966	0.0986359	0.61333	0.0826256	0.606938	0.0919359	0.680543	0.0940355	0.579913	0.0689795
Hp.Status S100A12..pg.ml. KIF20B MAN2A1.ng.ml DCD..Âµg.ml.	0.676894	0.113619	0.626604	0.0838778	0.604431	0.0767707	0.647654	0.09727	0.680498	0.0810997	0.587134	0.0598564
HAPTOGLOBINE..g.l. KRT19..ng.ml. IGFALS..ng.ml. LBP..ng.ml. KRT14..ng.ml.	0.713269	0.0719554	0.613707	0.0922767	0.57419	0.0703604	0.629168	0.0982103	0.68049	0.102915	0.587375	0.0537237
Hp.Status HAPTOGLOBINE..g.l. KIF20B JUP..ng.ml. F13A1..Âµg.ml.	0.761019	0.0870137	0.651932	0.100545	0.600823	0.0822693	0.642266	0.0885222	0.68049	0.0812938	0.615894	0.0664402
KRT19..ng.ml. ARG1..ng.ml. DCD..Âµg.ml. ATAD3B..ng.ml. JUP..ng.ml.	0.737955	0.0830997	0.623518	0.0948064	0.605033	0.0876365	0.654362	0.0876023	0.680483	0.0840665	0.621002	0.0739049
Age Gender MAN2A1.ng.ml DCD..Âµg.ml. F13A1..Âµg.ml.	0.745566	0.074709	0.633422	0.086596	0.640138	0.0878231	0.710743	0.0832796	0.680475	0.0722631	0.663124	0.0527486
Hp.Status ARG1..ng.ml. MAN2A1.ng.ml IGFALS..ng.ml. ATAD3B..ng.ml.	0.683393	0.0964342	0.707126	0.109433	0.584231	0.0708195	0.707976	0.0836064	0.680407	0.0865866	0.640226	0.067677
Gender HAPTOGLOBINE..g.l. KRT19..ng.ml. MAN2A1.ng.ml KRT14..ng.ml.	0.701273	0.0687725	0.634426	0.0925318	0.59682	0.0801196	0.688199	0.0978868	0.680401	0.0912875	0.595022	0.0825015
Gender HAPTOGLOBINE..g.l. IGFALS..ng.ml. LBP..ng.ml. KRT14..ng.ml.	0.727768	0.0795883	0.622208	0.0824705	0.584514	0.0906813	0.677732	0.124148	0.68036	0.112749	0.596923	0.0790658
Age Gender Hp.Status HAPTOGLOBINE..g.l. JUP..ng.ml.	0.792783	0.0849682	0.641381	0.102834	0.585803	0.0833974	0.675442	0.12847	0.680358	0.105889	0.6389	0.0705141
Age KIF20B DCD..Âµg.ml. ATAD3B..ng.ml. KRT14..ng.ml.	0.710073	0.0936103	0.612951	0.0830022	0.636919	0.08826	0.633681	0.110864	0.680324	0.0646483	0.59903	0.071018
Age KIF20B MAN2A1.ng.ml DCD..Âµg.ml. KRT14..ng.ml.	0.701593	0.0863921	0.609762	0.0950834	0.630996	0.0896854	0.629189	0.112115	0.680313	0.0726377	0.603706	0.0635072
KIF20B IGFALS..ng.ml. JUP..ng.ml. LBP..ng.ml. KRT14..ng.ml.	0.740291	0.0686949	0.596738	0.0820289	0.586623	0.0617549	0.637634	0.0862016	0.680311	0.0865816	0.598755	0.0498642
S100A12..pg.ml. KIF20B ARG1..ng.ml. IGFALS..ng.ml. F13A1..Âµg.ml.	0.681313	0.099422	0.627938	0.106906	0.60649	0.0832249	0.728883	0.1288	0.680285	0.0953595	0.620922	0.0769725
HAPTOGLOBINE..g.l. LEPTINE..ng.ml. KIF20B ARG1..ng.ml. DCD..Âµg.ml.	0.692046	0.0647451	0.649897	0.10312	0.655968	0.109919	0.716125	0.088512	0.680259	0.0909985	0.587263	0.0568043
Hp.Status KRT19..ng.ml. ARG1..ng.ml. ATAD3B..ng.ml. JUP..ng.ml.	0.723148	0.100941	0.663028	0.105656	0.605891	0.0710896	0.649023	0.0949861	0.680257	0.0853718	0.619723	0.0905182
Age Gender S100A12..pg.ml. ATAD3B..ng.ml. JUP..ng.ml.	0.748778	0.118142	0.597363	0.0983844	0.609836	0.0781406	0.663002	0.137168	0.680241	0.0754788	0.599376	0.0923397
IGFALS..ng.ml. ATAD3B..ng.ml. LBP..ng.ml. F13A1..Âµg.ml. KRT14..ng.ml.	0.725331	0.0826154	0.625261	0.0781567	0.612127	0.0925127	0.619772	0.0719073	0.68023	0.0814314	0.578132	0.0699785
Age Hp.Status DCD..Âµg.ml. ATAD3B..ng.ml. JUP..ng.ml.	0.762831	0.107934	0.630967	0.104922	0.642861	0.0855756	0.641204	0.119139	0.680212	0.0814845	0.636957	0.0725385
Gender HAPTOGLOBINE..g.l. ARG1..ng.ml. IGFALS..ng.ml. ATAD3B..ng.ml.	0.674055	0.094777	0.625345	0.0749632	0.612704	0.0997537	0.709002	0.117786	0.68018	0.102296	0.612703	0.0795838
S100A12..pg.ml. KIF20B KRT19..ng.ml. ARG1..ng.ml. JUP..ng.ml.	0.717698	0.0958954	0.617134	0.10268	0.607104	0.0734182	0.762385	0.1038	0.680152	0.0809924	0.613429	0.0788478
Age LEPTINE..ng.ml. DCD..Âµg.ml. JUP..ng.ml. F13A1..Âµg.ml.	0.721942	0.0920501	0.635766	0.0896895	0.609013	0.0766181	0.683971	0.12624	0.680151	0.0914863	0.614425	0.066743
Hp.Status HAPTOGLOBINE..g.l. LEPTINE..ng.ml. MAN2A1.ng.ml DCD..Âµg.ml.	0.721903	0.0851612	0.67297	0.101835	0.609435	0.0962108	0.678478	0.11374	0.68015	0.0968155	0.62509	0.0694636
KIF20B ARG1..ng.ml. ATAD3B..ng.ml. JUP..ng.ml. KRT14..ng.ml.	0.719694	0.109176	0.63601	0.105707	0.632092	0.0936308	0.63197	0.0855177	0.680124	0.083695	0.601224	0.0683253
Gender S100A12..pg.ml. KIF20B MAN2A1.ng.ml IGFALS..ng.ml.	0.673528	0.0990722	0.598778	0.0844693	0.597664	0.0909973	0.640903	0.107	0.680116	0.0902664	0.55804	0.0901645
Hp.Status LEPTINE..ng.ml. MAN2A1.ng.ml IGFALS..ng.ml. F13A1..Âµg.ml.	0.747068	0.0850904	0.694093	0.0986094	0.592752	0.069479	0.699544	0.110634	0.680087	0.0813538	0.640689	0.0606205
Gender KRT19..ng.ml. JUP..ng.ml. CA2..ng.ml. LBP..ng.ml.	0.717646	0.100535	0.589533	0.0731599	0.6064	0.108967	0.749487	0.107886	0.680086	0.0911862	0.605737	0.0715393
Age Hp.Status KIF20B IGFALS..ng.ml. F13A1..Âµg.ml.	0.741266	0.0914043	0.639219	0.0890782	0.695676	0.107423	0.614875	0.0941853	0.680077	0.098638	0.619541	0.0653661
Gender Hp.Status LEPTINE..ng.ml. ARG1..ng.ml. IGFALS..ng.ml.	0.697044	0.0807464	0.693613	0.0887014	0.601098	0.0913131	0.703736	0.142246	0.680054	0.106582	0.625009	0.0844779
Hp.Status KRT19..ng.ml. ARG1..ng.ml. JUP..ng.ml. KRT14..ng.ml.	0.740856	0.0866776	0.699348	0.121028	0.639822	0.0885052	0.730693	0.0928668	0.680043	0.0867055	0.660654	0.0748497
Age HAPTOGLOBINE..g.l. LEPTINE..ng.ml. JUP..ng.ml. F13A1..Âµg.ml.	0.722129	0.0865708	0.636624	0.096485	0.607453	0.092538	0.691863	0.120081	0.680042	0.100228	0.614349	0.0604499
Hp.Status KRT19..ng.ml. ARG1..ng.ml. IGFALS..ng.ml. ATAD3B..ng.ml.	0.66018	0.107603	0.686891	0.106538	0.602152	0.0886973	0.6482	0.0932525	0.68004	0.0745367	0.621347	0.0757056
Gender HAPTOGLOBINE..g.l. MAN2A1.ng.ml DCD..Âµg.ml. F13A1..Âµg.ml.	0.736692	0.0831634	0.643205	0.090365	0.611754	0.0888282	0.661375	0.102875	0.680019	0.0946862	0.612163	0.0744038
Age HAPTOGLOBINE..g.l. KIF20B DCD..Âµg.ml. F13A1..Âµg.ml.	0.706102	0.0916803	0.60732	0.0812835	0.60892	0.0900657	0.626976	0.0941699	0.680019	0.0829066	0.575724	0.059191
Hp.Status KIF20B JUP..ng.ml. CA2..ng.ml. KRT14..ng.ml.	0.72296	0.0951076	0.652465	0.0992079	0.590064	0.0751777	0.762783	0.078037	0.680016	0.0903579	0.643568	0.0548925
Age LEPTINE..ng.ml. MAN2A1.ng.ml IGFALS..ng.ml. F13A1..Âµg.ml.	0.731661	0.0959512	0.663347	0.107439	0.596404	0.0743139	0.688584	0.128357	0.679987	0.1052	0.64282	0.0633925
Gender HAPTOGLOBINE..g.l. S100A12..pg.ml. LBP..ng.ml. F13A1..Âµg.ml.	0.689736	0.0987569	0.595629	0.0926836	0.614552	0.111019	0.657104	0.148608	0.679937	0.100705	0.54064	0.0716309
Age S100A12..pg.ml. IGFALS..ng.ml. ATAD3B..ng.ml. KRT14..ng.ml.	0.726986	0.0921641	0.616102	0.0736589	0.642924	0.087268	0.656144	0.120918	0.679918	0.101112	0.567845	0.0806228
Gender HAPTOGLOBINE..g.l. MAN2A1.ng.ml F13A1..Âµg.ml. KRT14..ng.ml.	0.737178	0.0819193	0.637854	0.100574	0.611743	0.0686072	0.672894	0.105243	0.679905	0.0885327	0.61406	0.0607983
Age LEPTINE..ng.ml. KIF20B DCD..Âµg.ml. F13A1..Âµg.ml.	0.705655	0.09008	0.646157	0.0956269	0.59956	0.0778067	0.668264	0.124488	0.679887	0.0935524	0.610697	0.0736573
HAPTOGLOBINE..g.l. LEPTINE..ng.ml. KIF20B KRT19..ng.ml. LBP..ng.ml.	0.68214	0.0904111	0.647285	0.109325	0.645494	0.0832877	0.686915	0.0934594	0.679869	0.096124	0.57761	0.050597
Gender HAPTOGLOBINE..g.l. KRT19..ng.ml. DCD..Âµg.ml. LBP..ng.ml.	0.679469	0.0884963	0.586341	0.0938086	0.609603	0.107351	0.671735	0.144543	0.679849	0.0857225	0.543597	0.0828107
HAPTOGLOBINE..g.l. LEPTINE..ng.ml. S100A12..pg.ml. KIF20B LBP..ng.ml.	0.663846	0.0838878	0.63565	0.0918212	0.655468	0.0954934	0.683971	0.0906608	0.679825	0.103633	0.571752	0.0591215
Age KIF20B IGFALS..ng.ml. DCD..Âµg.ml. F13A1..Âµg.ml.	0.722916	0.084295	0.614636	0.0973617	0.67199	0.109724	0.630371	0.0917373	0.679806	0.0829127	0.620886	0.0569836
KRT19..ng.ml. MAN2A1.ng.ml ATAD3B..ng.ml. JUP..ng.ml. KRT14..ng.ml.	0.748646	0.0840163	0.606564	0.0816426	0.606819	0.0794503	0.667638	0.0878986	0.679788	0.0779254	0.621767	0.0731307
Gender HAPTOGLOBINE..g.l. LEPTINE..ng.ml. KIF20B MAN2A1.ng.ml	0.700747	0.0775616	0.678954	0.0862757	0.622314	0.102528	0.715466	0.133258	0.679758	0.0786485	0.611009	0.0836519
Age Gender KRT19..ng.ml. MAN2A1.ng.ml LBP..ng.ml.	0.733924	0.0748487	0.607103	0.0866953	0.603204	0.0815837	0.719177	0.131371	0.67974	0.082578	0.614304	0.0862876
Gender KIF20B IGFALS..ng.ml. LBP..ng.ml. F13A1..Âµg.ml.	0.724187	0.102907	0.631779	0.101355	0.594831	0.0886788	0.6983	0.123157	0.67973	0.0909496	0.60155	0.0507702
Age MAN2A1.ng.ml IGFALS..ng.ml. F13A1..Âµg.ml. KRT14..ng.ml.	0.734615	0.0649957	0.620366	0.100628	0.677355	0.0854711	0.65016	0.102106	0.679726	0.060018	0.643312	0.067352
Gender Hp.Status DCD..Âµg.ml. JUP..ng.ml. CA2..ng.ml.	0.729929	0.0821807	0.625367	0.0952795	0.592112	0.0945051	0.737699	0.0976874	0.679697	0.0957916	0.654646	0.0508934
Gender Hp.Status DCD..Âµg.ml. CA2..ng.ml. KRT14..ng.ml.	0.668709	0.0960847	0.652951	0.0730658	0.594507	0.0629347	0.747414	0.100076	0.679683	0.0919545	0.642201	0.0661046
Age HAPTOGLOBINE..g.l. LEPTINE..ng.ml. KIF20B LBP..ng.ml.	0.700797	0.0964205	0.654615	0.103595	0.621083	0.0894197	0.683937	0.130558	0.67964	0.101572	0.588444	0.0749434
Hp.Status S100A12..pg.ml. KIF20B KRT19..ng.ml. ARG1..ng.ml.	0.734135	0.0962015	0.720023	0.118946	0.619961	0.0828246	0.743306	0.092862	0.679627	0.0857934	0.660647	0.0879299
KRT19..ng.ml. MAN2A1.ng.ml IGFALS..ng.ml. ATAD3B..ng.ml. LBP..ng.ml.	0.715183	0.070492	0.603863	0.0832676	0.606862	0.0921399	0.649311	0.103159	0.679617	0.0833983	0.603846	0.0609012
Age Hp.Status DCD..Âµg.ml. ATAD3B..ng.ml. LBP..ng.ml.	0.722636	0.0919862	0.628858	0.102288	0.627287	0.0913401	0.648024	0.0832768	0.67961	0.101831	0.607572	0.0840949
HAPTOGLOBINE..g.l. LEPTINE..ng.ml. S100A12..pg.ml. MAN2A1.ng.ml IGFALS..ng.ml.	0.693611	0.0863939	0.652043	0.101225	0.626897	0.091454	0.706276	0.104076	0.679608	0.0729993	0.59515	0.0616757
Age Hp.Status HAPTOGLOBINE..g.l. JUP..ng.ml. KRT14..ng.ml.	0.767911	0.086504	0.690714	0.117511	0.628011	0.0883976	0.646146	0.124097	0.679577	0.0758972	0.621611	0.0707653
Age Hp.Status KIF20B ATAD3B..ng.ml. F13A1..Âµg.ml.	0.748669	0.116495	0.670483	0.106843	0.624719	0.0971992	0.604635	0.113168	0.67957	0.0853361	0.616188	0.0750472
HAPTOGLOBINE..g.l. LEPTINE..ng.ml. ARG1..ng.ml. DCD..Âµg.ml. F13A1..Âµg.ml.	0.713298	0.0775598	0.643849	0.0849019	0.65004	0.105034	0.708903	0.0986221	0.67957	0.0869591	0.608757	0.0557526
S100A12..pg.ml. MAN2A1.ng.ml DCD..Âµg.ml. F13A1..Âµg.ml. KRT14..ng.ml.	0.660307	0.100932	0.644967	0.0955612	0.604534	0.0860051	0.676915	0.0829383	0.679563	0.0733526	0.603789	0.0701954
Age HAPTOGLOBINE..g.l. LEPTINE..ng.ml. DCD..Âµg.ml. KRT14..ng.ml.	0.714552	0.0778739	0.641615	0.0811355	0.620623	0.100394	0.688056	0.131507	0.679561	0.105317	0.607453	0.0798965
Hp.Status IGFALS..ng.ml. ATAD3B..ng.ml. JUP..ng.ml. LBP..ng.ml.	0.748552	0.0850479	0.644905	0.120012	0.607689	0.0790894	0.611279	0.0887252	0.679559	0.0947222	0.607781	0.0666184
Age Hp.Status KRT19..ng.ml. DCD..Âµg.ml. ATAD3B..ng.ml.	0.696523	0.0849237	0.625834	0.105053	0.627397	0.0775685	0.627161	0.0996363	0.679547	0.0773003	0.604794	0.0791605
Gender Hp.Status HAPTOGLOBINE..g.l. ARG1..ng.ml. KRT14..ng.ml.	0.767585	0.0860669	0.771095	0.122897	0.611378	0.0903395	0.766869	0.108419	0.679531	0.100146	0.688708	0.0738379
S100A12..pg.ml. KRT19..ng.ml. MAN2A1.ng.ml IGFALS..ng.ml. LBP..ng.ml.	0.714967	0.0907446	0.584702	0.0822348	0.594944	0.0834044	0.675342	0.0985037	0.679526	0.100546	0.600405	0.0658045
Age Gender MAN2A1.ng.ml IGFALS..ng.ml. F13A1..Âµg.ml.	0.736856	0.0860031	0.622857	0.095594	0.65497	0.0912031	0.735617	0.0897524	0.679525	0.0873593	0.668148	0.0568025
Age LEPTINE..ng.ml. KRT19..ng.ml. DCD..Âµg.ml. F13A1..Âµg.ml.	0.723919	0.0900878	0.6346	0.106891	0.611694	0.0778102	0.685144	0.138409	0.679524	0.0993586	0.615676	0.0709296
Gender KIF20B KRT19..ng.ml. LBP..ng.ml. KRT14..ng.ml.	0.665471	0.0949627	0.595261	0.0964857	0.615457	0.0888025	0.696942	0.123921	0.679499	0.094515	0.593327	0.0805877
Gender Hp.Status KIF20B IGFALS..ng.ml. JUP..ng.ml.	0.74754	0.0904424	0.662439	0.092465	0.599423	0.0841074	0.625561	0.109063	0.679498	0.0821382	0.627862	0.0671537
Gender IGFALS..ng.ml. JUP..ng.ml. LBP..ng.ml. KRT14..ng.ml.	0.736144	0.0745449	0.598021	0.0861029	0.603427	0.0867234	0.707262	0.123154	0.679492	0.106829	0.602367	0.0713024
Gender LEPTINE..ng.ml. S100A12..pg.ml. JUP..ng.ml. CA2..ng.ml.	0.658347	0.111949	0.61657	0.103736	0.622322	0.0905814	0.728976	0.129801	0.67949	0.0825845	0.586861	0.0821397
KIF20B MAN2A1.ng.ml ATAD3B..ng.ml. JUP..ng.ml. KRT14..ng.ml.	0.746838	0.091169	0.624357	0.092615	0.607233	0.0869138	0.652327	0.0867137	0.679441	0.0893502	0.61229	0.0717179
Age Gender HAPTOGLOBINE..g.l. DCD..Âµg.ml. F13A1..Âµg.ml.	0.727148	0.0851718	0.621919	0.0889322	0.59044	0.0824438	0.663832	0.146664	0.67944	0.102464	0.614115	0.0642722
KIF20B MAN2A1.ng.ml IGFALS..ng.ml. DCD..Âµg.ml. KRT14..ng.ml.	0.689808	0.0868154	0.600173	0.0905108	0.600377	0.0910162	0.647264	0.0925491	0.679439	0.077799	0.606396	0.0530252
Hp.Status KRT19..ng.ml. MAN2A1.ng.ml DCD..Âµg.ml. JUP..ng.ml.	0.772223	0.0812462	0.655925	0.109831	0.655157	0.0979992	0.677253	0.0940625	0.679436	0.0759513	0.674186	0.07339
HAPTOGLOBINE..g.l. DCD..Âµg.ml. ATAD3B..ng.ml. JUP..ng.ml. F13A1..Âµg.ml.	0.776602	0.078815	0.637634	0.0921621	0.609723	0.0727629	0.624186	0.107494	0.679432	0.0902565	0.625514	0.0627519
Age KIF20B MAN2A1.ng.ml DCD..Âµg.ml. ATAD3B..ng.ml.	0.728207	0.0870368	0.606193	0.0925533	0.627176	0.0945184	0.658295	0.122287	0.679429	0.0782764	0.607826	0.0715898
LEPTINE..ng.ml. IGFALS..ng.ml. JUP..ng.ml. LBP..ng.ml. F13A1..Âµg.ml.	0.714992	0.0798048	0.623582	0.0904537	0.595212	0.0837235	0.714869	0.110365	0.679412	0.0864248	0.61174	0.0520149
Age LEPTINE..ng.ml. IGFALS..ng.ml. DCD..Âµg.ml. F13A1..Âµg.ml.	0.72316	0.091687	0.634129	0.115668	0.593547	0.0801335	0.684686	0.129534	0.679385	0.0936253	0.621054	0.0653352
Age S100A12..pg.ml. KRT19..ng.ml. IGFALS..ng.ml. KRT14..ng.ml.	0.711308	0.0957733	0.591768	0.0810013	0.657298	0.0812102	0.622241	0.113591	0.679372	0.105265	0.570874	0.0778964
S100A12..pg.ml. KRT19..ng.ml. ARG1..ng.ml. IGFALS..ng.ml. DCD..Âµg.ml.	0.672536	0.0851238	0.666943	0.105428	0.615436	0.0974159	0.734467	0.120392	0.679355	0.109134	0.63604	0.0754364
Age HAPTOGLOBINE..g.l. KIF20B KRT19..ng.ml. IGFALS..ng.ml.	0.732603	0.0761787	0.586659	0.0650875	0.625585	0.0975589	0.665074	0.118403	0.679326	0.0994625	0.603828	0.0728409
Age HAPTOGLOBINE..g.l. DCD..Âµg.ml. ATAD3B..ng.ml. LBP..ng.ml.	0.751079	0.0893752	0.634729	0.0833272	0.643329	0.109969	0.638641	0.116408	0.679299	0.0850847	0.597224	0.081424
KIF20B MAN2A1.ng.ml IGFALS..ng.ml. ATAD3B..ng.ml. F13A1..Âµg.ml.	0.714069	0.0944849	0.642098	0.105838	0.587611	0.0700177	0.617861	0.0845162	0.679297	0.0992658	0.605478	0.0744006
Hp.Status KIF20B KRT19..ng.ml. MAN2A1.ng.ml ATAD3B..ng.ml.	0.712142	0.106932	0.64739	0.110769	0.608289	0.0885019	0.625404	0.0901651	0.679287	0.084179	0.610715	0.0721741
Gender KIF20B MAN2A1.ng.ml DCD..Âµg.ml. JUP..ng.ml.	0.751083	0.0748933	0.617382	0.101665	0.610269	0.0859943	0.631365	0.103279	0.679237	0.0870499	0.610296	0.0685083
Gender Hp.Status KIF20B ARG1..ng.ml. JUP..ng.ml.	0.745445	0.0948049	0.677949	0.0923671	0.621636	0.0966025	0.718808	0.121387	0.679236	0.0949558	0.6321	0.0649748
Gender S100A12..pg.ml. MAN2A1.ng.ml DCD..Âµg.ml. KRT14..ng.ml.	0.642041	0.079325	0.615367	0.111797	0.600561	0.0776767	0.653354	0.113431	0.679208	0.084304	0.557638	0.0839964
HAPTOGLOBINE..g.l. LEPTINE..ng.ml. KRT19..ng.ml. JUP..ng.ml. KRT14..ng.ml.	0.732844	0.086816	0.67091	0.11253	0.640871	0.104188	0.699589	0.0973405	0.679145	0.0656347	0.62464	0.0568061
Age KRT19..ng.ml. DCD..Âµg.ml. ATAD3B..ng.ml. F13A1..Âµg.ml.	0.723604	0.0779422	0.640788	0.089554	0.615339	0.0839164	0.625662	0.103902	0.679139	0.0733646	0.609377	0.0698972
Hp.Status LEPTINE..ng.ml. KRT19..ng.ml. ATAD3B..ng.ml. CA2..ng.ml.	0.682269	0.0950797	0.677895	0.0968949	0.623873	0.0923216	0.733548	0.115987	0.679119	0.0881752	0.632183	0.0719003
Gender S100A12..pg.ml. KIF20B MAN2A1.ng.ml LBP..ng.ml.	0.683426	0.0819681	0.616156	0.0897056	0.618623	0.0928228	0.67398	0.12202	0.679119	0.0995052	0.563335	0.0730916
HAPTOGLOBINE..g.l. KIF20B MAN2A1.ng.ml IGFALS..ng.ml. KRT14..ng.ml.	0.690664	0.078657	0.634176	0.0924246	0.600583	0.0769485	0.650687	0.0861826	0.679116	0.0945624	0.594065	0.0601272
S100A12..pg.ml. KIF20B ARG1..ng.ml. DCD..Âµg.ml. ATAD3B..ng.ml.	0.692576	0.108095	0.637873	0.108757	0.673876	0.0912003	0.663971	0.118017	0.679109	0.0980463	0.598711	0.0736557
Gender Hp.Status KRT19..ng.ml. ATAD3B..ng.ml. LBP..ng.ml.	0.675483	0.103656	0.617733	0.116713	0.612457	0.0981309	0.639763	0.123083	0.679091	0.101928	0.571453	0.0757758
HAPTOGLOBINE..g.l. S100A12..pg.ml. KRT19..ng.ml. MAN2A1.ng.ml KRT14..ng.ml.	0.684252	0.0860923	0.638516	0.0944454	0.602457	0.073083	0.681684	0.106361	0.679082	0.0790164	0.61226	0.0661266
Hp.Status HAPTOGLOBINE..g.l. KIF20B MAN2A1.ng.ml DCD..Âµg.ml.	0.73902	0.0911321	0.649601	0.092066	0.584134	0.0597014	0.630286	0.107145	0.679077	0.0856773	0.62108	0.0710507
KIF20B KRT19..ng.ml. MAN2A1.ng.ml ATAD3B..ng.ml. JUP..ng.ml.	0.738846	0.0821703	0.611047	0.0905988	0.606738	0.0828925	0.625878	0.0990657	0.679077	0.0803098	0.599498	0.0656848
Hp.Status HAPTOGLOBINE..g.l. S100A12..pg.ml. IGFALS..ng.ml. JUP..ng.ml.	0.717807	0.103683	0.644825	0.0969351	0.59578	0.0714935	0.655656	0.113421	0.67907	0.080963	0.605847	0.0765088
Age Hp.Status S100A12..pg.ml. MAN2A1.ng.ml IGFALS..ng.ml.	0.697257	0.101558	0.613253	0.0831508	0.671329	0.0890536	0.638303	0.106203	0.679013	0.0888561	0.595361	0.0876138
Gender Hp.Status HAPTOGLOBINE..g.l. JUP..ng.ml. F13A1..Âµg.ml.	0.78214	0.091474	0.653678	0.094417	0.627849	0.0944481	0.654014	0.142958	0.679011	0.0900227	0.622962	0.0677107
HAPTOGLOBINE..g.l. LEPTINE..ng.ml. S100A12..pg.ml. KRT19..ng.ml. LBP..ng.ml.	0.690618	0.0999839	0.631028	0.0966143	0.641543	0.0990817	0.69948	0.101053	0.679005	0.0863781	0.581577	0.0568025
Gender HAPTOGLOBINE..g.l. KIF20B KRT19..ng.ml. MAN2A1.ng.ml	0.709392	0.0733275	0.613965	0.088229	0.606022	0.0917507	0.678751	0.102382	0.678984	0.0836979	0.601181	0.055605
Age LEPTINE..ng.ml. MAN2A1.ng.ml LBP..ng.ml. F13A1..Âµg.ml.	0.721869	0.0891477	0.648867	0.122184	0.596797	0.0901992	0.690768	0.114214	0.678955	0.0941318	0.59651	0.0718622
HAPTOGLOBINE..g.l. KIF20B KRT19..ng.ml. ARG1..ng.ml. JUP..ng.ml.	0.720736	0.0923998	0.620414	0.072205	0.613316	0.0852859	0.70137	0.0876288	0.678933	0.0876786	0.586256	0.0684144
Age Gender LEPTINE..ng.ml. MAN2A1.ng.ml IGFALS..ng.ml.	0.735627	0.103122	0.623939	0.0922932	0.590801	0.0733061	0.699153	0.120572	0.678928	0.105496	0.632415	0.0721531
HAPTOGLOBINE..g.l. ARG1..ng.ml. ATAD3B..ng.ml. JUP..ng.ml. KRT14..ng.ml.	0.72472	0.101692	0.666191	0.10262	0.625323	0.098048	0.656943	0.104367	0.678874	0.0936486	0.614246	0.0728124
KRT19..ng.ml. MAN2A1.ng.ml ATAD3B..ng.ml. LBP..ng.ml. F13A1..Âµg.ml.	0.71424	0.0790725	0.604747	0.100053	0.610585	0.0821324	0.635592	0.107015	0.678871	0.0827555	0.598346	0.0672926
Gender HAPTOGLOBINE..g.l. S100A12..pg.ml. LBP..ng.ml. KRT14..ng.ml.	0.654652	0.0794997	0.635898	0.0931846	0.608293	0.104403	0.666871	0.139731	0.678852	0.10012	0.566662	0.0874511
Gender KRT19..ng.ml. IGFALS..ng.ml. ATAD3B..ng.ml. KRT14..ng.ml.	0.644983	0.0796839	0.59322	0.0922525	0.583254	0.0764771	0.629664	0.107028	0.678842	0.0678372	0.543572	0.0728344
S100A12..pg.ml. KIF20B ARG1..ng.ml. F13A1..Âµg.ml. KRT14..ng.ml.	0.685393	0.0989665	0.656441	0.10332	0.63652	0.0886283	0.736291	0.113073	0.678809	0.0781996	0.642007	0.0842774
S100A12..pg.ml. ARG1..ng.ml. DCD..Âµg.ml. JUP..ng.ml. F13A1..Âµg.ml.	0.71846	0.0991357	0.657949	0.0876259	0.585799	0.0763797	0.771	0.099356	0.678803	0.0886005	0.636627	0.0786199
Gender LEPTINE..ng.ml. ATAD3B..ng.ml. CA2..ng.ml. LBP..ng.ml.	0.692134	0.0910927	0.668394	0.11219	0.640255	0.126285	0.71611	0.12749	0.678787	0.0876936	0.605093	0.0876631
Age Hp.Status S100A12..pg.ml. IGFALS..ng.ml. DCD..Âµg.ml.	0.707633	0.10084	0.595257	0.0880752	0.65225	0.110185	0.665148	0.113526	0.678782	0.0796386	0.593105	0.0869691
HAPTOGLOBINE..g.l. KRT19..ng.ml. JUP..ng.ml. LBP..ng.ml. KRT14..ng.ml.	0.719503	0.0725945	0.613149	0.0957598	0.567431	0.0832181	0.650377	0.103354	0.678774	0.104243	0.589438	0.0626017
Age KRT19..ng.ml. ATAD3B..ng.ml. JUP..ng.ml. F13A1..Âµg.ml.	0.755064	0.0937142	0.60187	0.12041	0.610084	0.0888971	0.625492	0.0960379	0.678765	0.0858509	0.606436	0.0750262
Gender DCD..Âµg.ml. JUP..ng.ml. CA2..ng.ml. KRT14..ng.ml.	0.684167	0.0913767	0.629157	0.084871	0.605652	0.086926	0.73319	0.0874958	0.678757	0.116127	0.637866	0.0646758
HAPTOGLOBINE..g.l. LEPTINE..ng.ml. KIF20B MAN2A1.ng.ml IGFALS..ng.ml.	0.71033	0.0774753	0.665959	0.126946	0.629898	0.103762	0.683268	0.117051	0.678748	0.085324	0.612385	0.0607582
Gender HAPTOGLOBINE..g.l. JUP..ng.ml. LBP..ng.ml. KRT14..ng.ml.	0.669349	0.081473	0.632715	0.107373	0.593958	0.0963287	0.666765	0.120863	0.678736	0.0926948	0.591782	0.0787871
Gender Hp.Status LEPTINE..ng.ml. S100A12..pg.ml. F13A1..Âµg.ml.	0.730127	0.109998	0.6639	0.104363	0.595047	0.0796406	0.677923	0.122666	0.678735	0.0838576	0.64151	0.0743971
HAPTOGLOBINE..g.l. KRT19..ng.ml. ARG1..ng.ml. F13A1..Âµg.ml. KRT14..ng.ml.	0.732104	0.0811891	0.683879	0.11711	0.612674	0.09471	0.703411	0.0889349	0.678729	0.0758283	0.649575	0.0729467
Age Hp.Status MAN2A1.ng.ml IGFALS..ng.ml. KRT14..ng.ml.	0.727926	0.0814596	0.681043	0.112634	0.689823	0.0843387	0.657464	0.0804155	0.678715	0.0882408	0.659263	0.0563764
Gender LEPTINE..ng.ml. ATAD3B..ng.ml. CA2..ng.ml. KRT14..ng.ml.	0.671061	0.0854045	0.666141	0.0966856	0.641353	0.108591	0.745326	0.128777	0.67871	0.0947753	0.621062	0.0855911
Age KRT19..ng.ml. IGFALS..ng.ml. ATAD3B..ng.ml. F13A1..Âµg.ml.	0.741537	0.083041	0.641502	0.0929247	0.629801	0.0737291	0.640896	0.0986355	0.678708	0.070334	0.615523	0.0718269
Hp.Status MAN2A1.ng.ml DCD..Âµg.ml. ATAD3B..ng.ml. JUP..ng.ml.	0.767211	0.0946446	0.652446	0.107175	0.629543	0.0821182	0.694194	0.0861022	0.678694	0.0907161	0.668752	0.0691646
Age Hp.Status LEPTINE..ng.ml. IGFALS..ng.ml. F13A1..Âµg.ml.	0.726353	0.0930751	0.675278	0.0909603	0.603736	0.0652308	0.677317	0.116106	0.678681	0.104639	0.625097	0.0741321
KRT19..ng.ml. ARG1..ng.ml. ATAD3B..ng.ml. JUP..ng.ml. KRT14..ng.ml.	0.719023	0.0956456	0.645206	0.104513	0.621785	0.070001	0.636725	0.0982669	0.678681	0.0867854	0.596344	0.0861739
LEPTINE..ng.ml. ARG1..ng.ml. IGFALS..ng.ml. F13A1..Âµg.ml. KRT14..ng.ml.	0.694707	0.0926416	0.664088	0.108164	0.607197	0.0819493	0.691523	0.104816	0.678658	0.09405	0.605288	0.0630661
Age LEPTINE..ng.ml. KIF20B MAN2A1.ng.ml LBP..ng.ml.	0.717478	0.103585	0.642378	0.112152	0.587172	0.0781103	0.683381	0.12851	0.678645	0.104154	0.593258	0.0681805
HAPTOGLOBINE..g.l. KRT19..ng.ml. MAN2A1.ng.ml IGFALS..ng.ml. DCD..Âµg.ml.	0.71857	0.0833632	0.612033	0.0871624	0.588948	0.0757683	0.631475	0.0848635	0.67863	0.0811188	0.589683	0.0608052
Gender Hp.Status ARG1..ng.ml. MAN2A1.ng.ml ATAD3B..ng.ml.	0.676822	0.0944333	0.682453	0.114341	0.634989	0.083972	0.703828	0.103915	0.678579	0.091647	0.620193	0.0792246
Gender Hp.Status KRT19..ng.ml. JUP..ng.ml. CA2..ng.ml.	0.748919	0.0974163	0.628836	0.0903682	0.59067	0.0733969	0.74624	0.101775	0.678576	0.0926073	0.646421	0.0577932
KRT19..ng.ml. MAN2A1.ng.ml IGFALS..ng.ml. DCD..Âµg.ml. JUP..ng.ml.	0.776552	0.0799137	0.613573	0.100633	0.660789	0.0920729	0.688745	0.0882371	0.678573	0.077495	0.66424	0.0636914
S100A12..pg.ml. KRT19..ng.ml. MAN2A1.ng.ml DCD..Âµg.ml. KRT14..ng.ml.	0.648433	0.0900202	0.613549	0.103471	0.595227	0.0716524	0.687164	0.0857733	0.678559	0.0861249	0.599381	0.069794
Gender S100A12..pg.ml. JUP..ng.ml. LBP..ng.ml. KRT14..ng.ml.	0.662562	0.087754	0.625599	0.101295	0.62409	0.0918544	0.698632	0.140751	0.678498	0.09268	0.586429	0.0984147
Hp.Status LEPTINE..ng.ml. ATAD3B..ng.ml. JUP..ng.ml. CA2..ng.ml.	0.700825	0.0952764	0.692467	0.0935264	0.622777	0.0970252	0.721752	0.115193	0.678455	0.0682189	0.629037	0.0702818
HAPTOGLOBINE..g.l. ATAD3B..ng.ml. JUP..ng.ml. F13A1..Âµg.ml. KRT14..ng.ml.	0.751544	0.0819368	0.644589	0.0990917	0.610907	0.0943892	0.629556	0.11167	0.678437	0.0921879	0.614867	0.0676623
S100A12..pg.ml. KIF20B DCD..Âµg.ml. JUP..ng.ml. LBP..ng.ml.	0.68109	0.097562	0.591366	0.0914266	0.597629	0.0746761	0.696222	0.0991958	0.678419	0.0955176	0.584033	0.0661314
Gender HAPTOGLOBINE..g.l. S100A12..pg.ml. KIF20B ARG1..ng.ml.	0.662223	0.0896595	0.631659	0.110075	0.646926	0.108333	0.747167	0.0923771	0.678413	0.0937806	0.592339	0.0789992
Hp.Status LEPTINE..ng.ml. KIF20B ARG1..ng.ml. KRT14..ng.ml.	0.753729	0.0918527	0.77893	0.108732	0.625318	0.086175	0.745195	0.109562	0.678394	0.0817099	0.690667	0.0784033
Gender MAN2A1.ng.ml ATAD3B..ng.ml. JUP..ng.ml. KRT14..ng.ml.	0.732504	0.0908342	0.621388	0.102828	0.592258	0.0782768	0.669246	0.11938	0.678391	0.0752213	0.608437	0.0979514
Gender Hp.Status IGFALS..ng.ml. JUP..ng.ml. LBP..ng.ml.	0.753944	0.079048	0.636081	0.0853651	0.58747	0.0782175	0.716057	0.115111	0.678387	0.0918874	0.634002	0.0589316
HAPTOGLOBINE..g.l. ATAD3B..ng.ml. JUP..ng.ml. LBP..ng.ml. F13A1..Âµg.ml.	0.746332	0.0885465	0.613421	0.100211	0.616092	0.0785239	0.621911	0.103837	0.67838	0.0840703	0.591113	0.0723178
HAPTOGLOBINE..g.l. KRT19..ng.ml. DCD..Âµg.ml. JUP..ng.ml. F13A1..Âµg.ml.	0.745816	0.0793876	0.595012	0.0924962	0.630025	0.0985747	0.653206	0.0862269	0.678334	0.0879057	0.607609	0.058686
Age ATAD3B..ng.ml. LBP..ng.ml. F13A1..Âµg.ml. KRT14..ng.ml.	0.756316	0.0952802	0.623965	0.0965877	0.629396	0.0888368	0.63307	0.111096	0.678323	0.0978889	0.599952	0.0811494
HAPTOGLOBINE..g.l. LEPTINE..ng.ml. DCD..Âµg.ml. LBP..ng.ml. KRT14..ng.ml.	0.66658	0.0892166	0.649852	0.111212	0.608986	0.101607	0.676038	0.0906517	0.67831	0.0958077	0.581426	0.0589343
Age Gender KIF20B ATAD3B..ng.ml. JUP..ng.ml.	0.736173	0.0960329	0.607485	0.0851292	0.585533	0.0905027	0.650816	0.113551	0.678305	0.100403	0.604906	0.0840577
Hp.Status MAN2A1.ng.ml IGFALS..ng.ml. DCD..Âµg.ml. JUP..ng.ml.	0.778437	0.0823179	0.659621	0.117003	0.643298	0.100331	0.654672	0.0914294	0.67829	0.0728713	0.677867	0.0594185
Hp.Status HAPTOGLOBINE..g.l. KRT19..ng.ml. MAN2A1.ng.ml KRT14..ng.ml.	0.773742	0.0910908	0.728937	0.0933972	0.586221	0.0670687	0.657071	0.104417	0.678288	0.0885663	0.657201	0.0593426
LEPTINE..ng.ml. MAN2A1.ng.ml DCD..Âµg.ml. JUP..ng.ml. KRT14..ng.ml.	0.737132	0.0886697	0.635214	0.087022	0.602112	0.0805101	0.694035	0.116117	0.678287	0.0673141	0.629598	0.0681238
Hp.Status KIF20B ARG1..ng.ml. DCD..Âµg.ml. ATAD3B..ng.ml.	0.682205	0.0993513	0.669291	0.104517	0.620417	0.0923266	0.656532	0.0842727	0.678274	0.0936662	0.606246	0.0667018
Gender KRT19..ng.ml. MAN2A1.ng.ml IGFALS..ng.ml. KRT14..ng.ml.	0.682109	0.0671025	0.600797	0.0747573	0.583011	0.0709865	0.689573	0.110721	0.678196	0.0760606	0.603416	0.0652753
HAPTOGLOBINE..g.l. KRT19..ng.ml. MAN2A1.ng.ml IGFALS..ng.ml. KRT14..ng.ml.	0.703992	0.0800489	0.625154	0.10923	0.603835	0.0834769	0.644504	0.112713	0.678176	0.0870034	0.588785	0.0589227
Age Gender KRT19..ng.ml. MAN2A1.ng.ml DCD..Âµg.ml.	0.712237	0.0711762	0.616679	0.093359	0.634448	0.0906821	0.700398	0.0916582	0.678174	0.0588997	0.627419	0.0657172
Age Gender MAN2A1.ng.ml IGFALS..ng.ml. DCD..Âµg.ml.	0.724485	0.080764	0.60543	0.0870944	0.655198	0.101691	0.711815	0.0824283	0.678171	0.0524936	0.629506	0.0534208
Hp.Status KRT19..ng.ml. DCD..Âµg.ml. ATAD3B..ng.ml. CA2..ng.ml.	0.686176	0.0890346	0.633384	0.0903626	0.609586	0.0842529	0.707876	0.113949	0.678167	0.0747183	0.642919	0.0732085
LEPTINE..ng.ml. KIF20B ATAD3B..ng.ml. JUP..ng.ml. CA2..ng.ml.	0.68362	0.109014	0.670032	0.0923705	0.665323	0.108627	0.747052	0.111424	0.678154	0.0917095	0.625212	0.0723497
Hp.Status LEPTINE..ng.ml. IGFALS..ng.ml. ATAD3B..ng.ml. CA2..ng.ml.	0.697509	0.0946954	0.698618	0.0978723	0.608223	0.0810872	0.742232	0.111186	0.678131	0.0934621	0.649257	0.0718344
Age Hp.Status KRT19..ng.ml. IGFALS..ng.ml. ATAD3B..ng.ml.	0.730699	0.0962241	0.646303	0.10624	0.627009	0.0852234	0.63643	0.103371	0.678131	0.0732693	0.624756	0.0753326
Age HAPTOGLOBINE..g.l. MAN2A1.ng.ml ATAD3B..ng.ml. F13A1..Âµg.ml.	0.753846	0.0910954	0.644282	0.0966897	0.615345	0.0946049	0.659913	0.121465	0.678127	0.08875	0.624196	0.0805179
Age Gender KIF20B LBP..ng.ml. F13A1..Âµg.ml.	0.744117	0.0956883	0.623832	0.127078	0.606476	0.0913523	0.700766	0.105319	0.678127	0.0982344	0.628124	0.0672251
Gender LEPTINE..ng.ml. MAN2A1.ng.ml LBP..ng.ml. F13A1..Âµg.ml.	0.697072	0.0901415	0.629546	0.111314	0.596792	0.0808981	0.67706	0.12715	0.678118	0.102471	0.594515	0.0718491
HAPTOGLOBINE..g.l. LEPTINE..ng.ml. S100A12..pg.ml. JUP..ng.ml. KRT14..ng.ml.	0.704833	0.0859856	0.669051	0.113232	0.658974	0.113519	0.720857	0.10572	0.678098	0.0841832	0.599877	0.0615651
Hp.Status KRT19..ng.ml. IGFALS..ng.ml. ATAD3B..ng.ml. LBP..ng.ml.	0.716563	0.0703075	0.636631	0.105621	0.60298	0.0839405	0.644829	0.0969796	0.678095	0.0895644	0.607164	0.0634879
HAPTOGLOBINE..g.l. LEPTINE..ng.ml. KRT19..ng.ml. ARG1..ng.ml. F13A1..Âµg.ml.	0.758052	0.0897405	0.660518	0.105697	0.619614	0.0933567	0.748903	0.0938015	0.678087	0.0995676	0.65756	0.0838859
Gender HAPTOGLOBINE..g.l. MAN2A1.ng.ml DCD..Âµg.ml. JUP..ng.ml.	0.756646	0.0762678	0.619115	0.0916884	0.616132	0.0964896	0.664691	0.131874	0.678086	0.0764332	0.609271	0.0762189
Hp.Status KRT19..ng.ml. CA2..ng.ml. F13A1..Âµg.ml. KRT14..ng.ml.	0.712123	0.0945042	0.677014	0.094571	0.577831	0.0827723	0.719621	0.0897266	0.678049	0.0774218	0.647496	0.0622019
Gender KIF20B IGFALS..ng.ml. JUP..ng.ml. F13A1..Âµg.ml.	0.747388	0.0864497	0.605195	0.0835996	0.587528	0.0998414	0.63015	0.110355	0.678048	0.0963243	0.608201	0.0604453
Age Gender Hp.Status MAN2A1.ng.ml DCD..Âµg.ml.	0.738183	0.0957074	0.625704	0.083941	0.648267	0.0906188	0.690701	0.0947421	0.677994	0.0671085	0.65686	0.0654331
Hp.Status HAPTOGLOBINE..g.l. LEPTINE..ng.ml. KIF20B IGFALS..ng.ml.	0.677258	0.0937972	0.715527	0.101481	0.621706	0.0671458	0.703001	0.0995911	0.677987	0.0784071	0.624913	0.0634053
Age S100A12..pg.ml. DCD..Âµg.ml. ATAD3B..ng.ml. KRT14..ng.ml.	0.702075	0.0996486	0.616071	0.0773539	0.602358	0.0937647	0.672483	0.115252	0.677981	0.0800552	0.563607	0.0887679
Gender S100A12..pg.ml. IGFALS..ng.ml. JUP..ng.ml. F13A1..Âµg.ml.	0.741848	0.0961353	0.619712	0.0767842	0.596573	0.0878096	0.659496	0.119151	0.677965	0.0861243	0.598262	0.0854109
Gender KIF20B MAN2A1.ng.ml ATAD3B..ng.ml. F13A1..Âµg.ml.	0.715371	0.092873	0.642837	0.117256	0.655289	0.0917852	0.645203	0.102918	0.677952	0.0866004	0.577906	0.0952832
Gender Hp.Status KIF20B KRT19..ng.ml. ARG1..ng.ml.	0.765179	0.114718	0.729654	0.111725	0.600639	0.0883532	0.734007	0.106885	0.677943	0.0855609	0.664129	0.0797283
S100A12..pg.ml. KRT19..ng.ml. MAN2A1.ng.ml IGFALS..ng.ml. KRT14..ng.ml.	0.665039	0.0853926	0.60418	0.0911108	0.636999	0.0913835	0.653444	0.0941526	0.677928	0.0818495	0.58239	0.0665454
Age LEPTINE..ng.ml. MAN2A1.ng.ml DCD..Âµg.ml. KRT14..ng.ml.	0.719389	0.0894114	0.631876	0.0996821	0.595755	0.0773807	0.699419	0.123978	0.677925	0.0985294	0.623137	0.0861102
LEPTINE..ng.ml. KRT19..ng.ml. ARG1..ng.ml. JUP..ng.ml. KRT14..ng.ml.	0.732648	0.086223	0.659594	0.107918	0.623385	0.102488	0.715926	0.113601	0.67789	0.0829126	0.616023	0.0693612
Age LEPTINE..ng.ml. KIF20B IGFALS..ng.ml. F13A1..Âµg.ml.	0.722074	0.096147	0.656337	0.109037	0.601961	0.0923732	0.673683	0.134468	0.677868	0.108707	0.618998	0.078151
Age Gender Hp.Status MAN2A1.ng.ml LBP..ng.ml.	0.726903	0.0728119	0.615044	0.0953118	0.59181	0.0838171	0.731033	0.111491	0.677852	0.10955	0.627512	0.0798283
Age KIF20B IGFALS..ng.ml. F13A1..Âµg.ml. KRT14..ng.ml.	0.725315	0.0762061	0.615193	0.084257	0.674605	0.116012	0.606689	0.0659695	0.677832	0.099724	0.590647	0.0763185
Hp.Status S100A12..pg.ml. ARG1..ng.ml. DCD..Âµg.ml. ATAD3B..ng.ml.	0.672993	0.0993732	0.6488	0.0986841	0.641627	0.0923853	0.679227	0.0974172	0.677817	0.111583	0.59074	0.0735835
Gender Hp.Status KIF20B JUP..ng.ml. LBP..ng.ml.	0.676547	0.0852107	0.642985	0.0926422	0.59651	0.0822717	0.698922	0.123193	0.677797	0.0898176	0.608555	0.0617921
LEPTINE..ng.ml. KIF20B ARG1..ng.ml. F13A1..Âµg.ml. KRT14..ng.ml.	0.740194	0.0825337	0.696608	0.106617	0.613665	0.071785	0.717608	0.0975402	0.677779	0.0721599	0.644829	0.0748812
S100A12..pg.ml. ARG1..ng.ml. IGFALS..ng.ml. ATAD3B..ng.ml. JUP..ng.ml.	0.714036	0.110293	0.630409	0.118692	0.583404	0.0619699	0.677993	0.102933	0.677745	0.111145	0.59722	0.0812356
Gender IGFALS..ng.ml. JUP..ng.ml. LBP..ng.ml. F13A1..Âµg.ml.	0.750853	0.0904016	0.602492	0.0842761	0.593116	0.0854569	0.701839	0.11722	0.677741	0.116221	0.61989	0.07207
Age Gender KIF20B KRT19..ng.ml. IGFALS..ng.ml.	0.730658	0.0875203	0.627469	0.106429	0.632867	0.107087	0.645355	0.113508	0.67771	0.096439	0.612467	0.0590507
KIF20B KRT19..ng.ml. IGFALS..ng.ml. ATAD3B..ng.ml. LBP..ng.ml.	0.723409	0.082853	0.613511	0.116967	0.612685	0.0909974	0.642079	0.11381	0.677684	0.0972444	0.580608	0.0679003
KRT19..ng.ml. ARG1..ng.ml. DCD..Âµg.ml. ATAD3B..ng.ml. KRT14..ng.ml.	0.643092	0.0778631	0.628097	0.0930943	0.600065	0.0658142	0.649353	0.0977567	0.677678	0.0839894	0.59059	0.0701279
Age HAPTOGLOBINE..g.l. S100A12..pg.ml. IGFALS..ng.ml. ATAD3B..ng.ml.	0.73947	0.0989808	0.612045	0.106414	0.644817	0.105223	0.664518	0.137834	0.677631	0.0929416	0.594265	0.0921241
Age Gender HAPTOGLOBINE..g.l. ATAD3B..ng.ml. F13A1..Âµg.ml.	0.748628	0.0934697	0.628202	0.114159	0.589237	0.0872354	0.656746	0.0952519	0.677598	0.106922	0.613374	0.0807421
Age DCD..Âµg.ml. JUP..ng.ml. F13A1..Âµg.ml. KRT14..ng.ml.	0.751912	0.0971738	0.620649	0.112557	0.680831	0.0832672	0.639845	0.104524	0.677594	0.0778573	0.648347	0.0764206
HAPTOGLOBINE..g.l. S100A12..pg.ml. KIF20B ARG1..ng.ml. KRT14..ng.ml.	0.669158	0.0773583	0.678807	0.097538	0.602994	0.095386	0.744079	0.0907995	0.677594	0.092258	0.625002	0.0653665
Age MAN2A1.ng.ml JUP..ng.ml. LBP..ng.ml. F13A1..Âµg.ml.	0.746067	0.0984407	0.606194	0.0909669	0.612305	0.101287	0.657557	0.113292	0.677569	0.0965203	0.61655	0.0777797
KRT19..ng.ml. MAN2A1.ng.ml DCD..Âµg.ml. JUP..ng.ml. LBP..ng.ml.	0.731637	0.0710428	0.592293	0.088642	0.591245	0.0783895	0.693577	0.100753	0.677567	0.0775819	0.624353	0.0669798
Hp.Status DCD..Âµg.ml. ATAD3B..ng.ml. JUP..ng.ml. CA2..ng.ml.	0.74779	0.0972243	0.645182	0.102643	0.628899	0.0835274	0.702774	0.104341	0.677558	0.0836751	0.671222	0.0593105
Hp.Status KRT19..ng.ml. MAN2A1.ng.ml ATAD3B..ng.ml. JUP..ng.ml.	0.757309	0.0911791	0.634981	0.124715	0.623743	0.0781394	0.654563	0.0819991	0.677548	0.0841083	0.644876	0.0715222
Hp.Status KIF20B DCD..Âµg.ml. JUP..ng.ml. CA2..ng.ml.	0.723059	0.0809323	0.625994	0.103221	0.594312	0.0717671	0.762945	0.0814389	0.677536	0.0759511	0.64057	0.0421223
Gender S100A12..pg.ml. KIF20B KRT19..ng.ml. LBP..ng.ml.	0.671197	0.110177	0.611282	0.10041	0.609879	0.0800557	0.675118	0.145632	0.677529	0.107622	0.561561	0.0634208
Age Gender Hp.Status MAN2A1.ng.ml IGFALS..ng.ml.	0.736683	0.101573	0.65422	0.106634	0.661199	0.0858014	0.696692	0.0796665	0.677507	0.095576	0.66469	0.0571887
HAPTOGLOBINE..g.l. S100A12..pg.ml. KRT19..ng.ml. ARG1..ng.ml. KRT14..ng.ml.	0.666253	0.092739	0.669798	0.106494	0.616901	0.100238	0.741071	0.0927873	0.677501	0.0894824	0.626699	0.065107
Gender Hp.Status IGFALS..ng.ml. JUP..ng.ml. KRT14..ng.ml.	0.779174	0.0816924	0.675588	0.113657	0.616647	0.0844256	0.647253	0.0912338	0.677489	0.092773	0.657251	0.0705625
S100A12..pg.ml. KIF20B KRT19..ng.ml. MAN2A1.ng.ml IGFALS..ng.ml.	0.682059	0.0728298	0.599559	0.0860297	0.617514	0.0970106	0.657324	0.102572	0.677486	0.0884121	0.575614	0.067497
Age LEPTINE..ng.ml. S100A12..pg.ml. DCD..Âµg.ml. F13A1..Âµg.ml.	0.685852	0.0831922	0.624604	0.100322	0.590739	0.0830359	0.677289	0.136009	0.67748	0.0902668	0.586345	0.0773045
HAPTOGLOBINE..g.l. LEPTINE..ng.ml. ARG1..ng.ml. DCD..Âµg.ml. KRT14..ng.ml.	0.695092	0.0747978	0.63789	0.104931	0.637087	0.0974791	0.704585	0.117227	0.677447	0.0978178	0.592828	0.0536707
S100A12..pg.ml. KIF20B MAN2A1.ng.ml IGFALS..ng.ml. JUP..ng.ml.	0.739623	0.0973359	0.604261	0.0986329	0.625136	0.0889755	0.665959	0.082618	0.677446	0.0883726	0.603916	0.0658976
Hp.Status KRT19..ng.ml. ARG1..ng.ml. DCD..Âµg.ml. KRT14..ng.ml.	0.653284	0.0947982	0.708246	0.119483	0.609817	0.100131	0.73674	0.0818766	0.677446	0.0836651	0.644509	0.0755803
HAPTOGLOBINE..g.l. LEPTINE..ng.ml. S100A12..pg.ml. IGFALS..ng.ml. LBP..ng.ml.	0.70555	0.0833853	0.632563	0.103849	0.641516	0.0967888	0.70782	0.0987647	0.677445	0.0739917	0.580595	0.0685315
Age ATAD3B..ng.ml. JUP..ng.ml. LBP..ng.ml. F13A1..Âµg.ml.	0.768404	0.0981054	0.611785	0.0808005	0.621892	0.0997935	0.63728	0.111137	0.677395	0.0939407	0.593657	0.0786001
Age S100A12..pg.ml. KRT19..ng.ml. IGFALS..ng.ml. ATAD3B..ng.ml.	0.733841	0.0892272	0.599417	0.082852	0.6063	0.0970442	0.677486	0.126144	0.677375	0.0869222	0.588323	0.0784195
S100A12..pg.ml. KIF20B ARG1..ng.ml. IGFALS..ng.ml. ATAD3B..ng.ml.	0.680728	0.107765	0.63691	0.114728	0.592795	0.0826154	0.672677	0.107778	0.677368	0.101241	0.605804	0.0847248
Hp.Status KRT19..ng.ml. JUP..ng.ml. F13A1..Âµg.ml. KRT14..ng.ml.	0.76889	0.0829333	0.669237	0.120126	0.632106	0.0968509	0.625106	0.0984687	0.677367	0.0822372	0.653061	0.0706404
Age HAPTOGLOBINE..g.l. LEPTINE..ng.ml. MAN2A1.ng.ml DCD..Âµg.ml.	0.719318	0.100064	0.628483	0.101566	0.615705	0.0985904	0.680801	0.14598	0.677361	0.0984989	0.609471	0.0803431
HAPTOGLOBINE..g.l. LEPTINE..ng.ml. S100A12..pg.ml. KRT19..ng.ml. JUP..ng.ml.	0.724381	0.0767844	0.641283	0.0975172	0.650092	0.117885	0.719583	0.0966477	0.677339	0.0682744	0.597198	0.0672992
Hp.Status KRT19..ng.ml. MAN2A1.ng.ml F13A1..Âµg.ml. KRT14..ng.ml.	0.741309	0.0951524	0.729987	0.113441	0.595284	0.073912	0.652617	0.0757926	0.677336	0.0872953	0.671106	0.073059
Age MAN2A1.ng.ml IGFALS..ng.ml. DCD..Âµg.ml. F13A1..Âµg.ml.	0.732243	0.0889415	0.620722	0.102487	0.669762	0.0961987	0.668346	0.0885084	0.6773	0.0567584	0.644624	0.0591959
S100A12..pg.ml. ARG1..ng.ml. IGFALS..ng.ml. ATAD3B..ng.ml. KRT14..ng.ml.	0.665574	0.104531	0.637399	0.110592	0.591447	0.08053	0.665881	0.101981	0.677278	0.104364	0.585696	0.0757799
Hp.Status S100A12..pg.ml. MAN2A1.ng.ml IGFALS..ng.ml. KRT14..ng.ml.	0.676271	0.102539	0.653095	0.11694	0.614236	0.0910321	0.634442	0.090383	0.677277	0.0831198	0.607527	0.0736722
MAN2A1.ng.ml IGFALS..ng.ml. DCD..Âµg.ml. ATAD3B..ng.ml. JUP..ng.ml.	0.773215	0.0867285	0.640023	0.106088	0.630238	0.0937682	0.679338	0.0888582	0.677241	0.0825327	0.657626	0.0628518
Hp.Status LEPTINE..ng.ml. ARG1..ng.ml. DCD..Âµg.ml. KRT14..ng.ml.	0.688106	0.0982888	0.701089	0.107145	0.606512	0.0849302	0.73936	0.11403	0.677202	0.103977	0.635086	0.0761797
HAPTOGLOBINE..g.l. LEPTINE..ng.ml. S100A12..pg.ml. KRT19..ng.ml. MAN2A1.ng.ml	0.711328	0.0870708	0.650826	0.100781	0.613225	0.0794672	0.723461	0.114374	0.677199	0.0753517	0.619264	0.0626171
HAPTOGLOBINE..g.l. LEPTINE..ng.ml. IGFALS..ng.ml. DCD..Âµg.ml. KRT14..ng.ml.	0.702807	0.0902313	0.64842	0.0900893	0.598093	0.089847	0.699829	0.0973702	0.677187	0.0800318	0.60259	0.0563744
Age KIF20B ATAD3B..ng.ml. JUP..ng.ml. LBP..ng.ml.	0.762981	0.0982984	0.627745	0.110343	0.631426	0.0952677	0.641261	0.117513	0.677177	0.0935875	0.588591	0.0753859
Hp.Status S100A12..pg.ml. ARG1..ng.ml. DCD..Âµg.ml. JUP..ng.ml.	0.698261	0.106101	0.664812	0.110875	0.585996	0.0785993	0.760224	0.0864748	0.677172	0.0973843	0.630117	0.0738018
HAPTOGLOBINE..g.l. IGFALS..ng.ml. ATAD3B..ng.ml. JUP..ng.ml. KRT14..ng.ml.	0.755411	0.081227	0.642363	0.108574	0.601507	0.0811392	0.633963	0.0832157	0.677171	0.106258	0.609323	0.0649933
HAPTOGLOBINE..g.l. DCD..Âµg.ml. ATAD3B..ng.ml. LBP..ng.ml. KRT14..ng.ml.	0.675931	0.0800455	0.635923	0.0837641	0.599023	0.0728878	0.603104	0.109221	0.677125	0.0957337	0.578536	0.0624617
Age Hp.Status DCD..Âµg.ml. JUP..ng.ml. KRT14..ng.ml.	0.763575	0.0936998	0.627485	0.0895164	0.692388	0.0811187	0.640918	0.106697	0.677121	0.0745015	0.656511	0.0654645
Age HAPTOGLOBINE..g.l. KRT19..ng.ml. IGFALS..ng.ml. DCD..Âµg.ml.	0.726879	0.0833732	0.61176	0.0768008	0.608079	0.104038	0.659641	0.109849	0.677119	0.0851401	0.587575	0.0694137
Hp.Status HAPTOGLOBINE..g.l. KIF20B MAN2A1.ng.ml IGFALS..ng.ml.	0.742828	0.0894558	0.692095	0.0937762	0.595972	0.085341	0.642221	0.0904467	0.677115	0.0951348	0.638921	0.0607381
Hp.Status KRT19..ng.ml. IGFALS..ng.ml. DCD..Âµg.ml. CA2..ng.ml.	0.708848	0.0907833	0.653186	0.0983907	0.614369	0.0743189	0.712124	0.107418	0.677115	0.074466	0.656985	0.0595066
Hp.Status HAPTOGLOBINE..g.l. LEPTINE..ng.ml. JUP..ng.ml. KRT14..ng.ml.	0.731682	0.0792219	0.712925	0.103153	0.643667	0.113685	0.707149	0.108019	0.677089	0.0818681	0.637222	0.0588662
LEPTINE..ng.ml. S100A12..pg.ml. KRT19..ng.ml. ARG1..ng.ml. F13A1..Âµg.ml.	0.718488	0.0970827	0.647202	0.106602	0.619058	0.102289	0.735751	0.102704	0.677066	0.090337	0.632544	0.0875432
Age Gender LEPTINE..ng.ml. S100A12..pg.ml. DCD..Âµg.ml.	0.690972	0.0949112	0.612569	0.078954	0.589504	0.0854498	0.679637	0.12622	0.677064	0.100737	0.589475	0.0730977
KIF20B ARG1..ng.ml. DCD..Âµg.ml. ATAD3B..ng.ml. JUP..ng.ml.	0.742258	0.0892503	0.622606	0.0957993	0.638676	0.107882	0.660008	0.0820752	0.677064	0.0916069	0.613415	0.059993
MAN2A1.ng.ml IGFALS..ng.ml. DCD..Âµg.ml. F13A1..Âµg.ml. KRT14..ng.ml.	0.707228	0.0841182	0.633081	0.0864526	0.621879	0.0943705	0.670648	0.0964376	0.677055	0.0645111	0.641902	0.066145
Age HAPTOGLOBINE..g.l. DCD..Âµg.ml. F13A1..Âµg.ml. KRT14..ng.ml.	0.706565	0.0810368	0.632173	0.0891776	0.622212	0.0827992	0.629465	0.105675	0.677053	0.0863241	0.582651	0.0680265
Gender Hp.Status KIF20B ARG1..ng.ml. ATAD3B..ng.ml.	0.68113	0.100536	0.656876	0.104227	0.695041	0.11262	0.655854	0.11159	0.677028	0.094976	0.600712	0.0716539
KRT19..ng.ml. MAN2A1.ng.ml DCD..Âµg.ml. LBP..ng.ml. KRT14..ng.ml.	0.690144	0.0693934	0.595945	0.0801921	0.609559	0.0743919	0.704784	0.0942087	0.677023	0.0866044	0.614922	0.0603427
Age HAPTOGLOBINE..g.l. S100A12..pg.ml. ARG1..ng.ml. JUP..ng.ml.	0.714687	0.115467	0.578204	0.0861666	0.602671	0.108644	0.686572	0.117771	0.677019	0.11495	0.593364	0.0988953
LEPTINE..ng.ml. MAN2A1.ng.ml IGFALS..ng.ml. LBP..ng.ml. KRT14..ng.ml.	0.7101	0.0848725	0.678076	0.0959411	0.587509	0.0733325	0.701653	0.107851	0.677017	0.0969473	0.617129	0.062822
Age HAPTOGLOBINE..g.l. KRT19..ng.ml. MAN2A1.ng.ml ATAD3B..ng.ml.	0.724577	0.0774426	0.593013	0.0865004	0.608737	0.0825347	0.674919	0.119091	0.676992	0.0834168	0.604411	0.0728482
KIF20B KRT19..ng.ml. MAN2A1.ng.ml IGFALS..ng.ml. DCD..Âµg.ml.	0.704918	0.0675014	0.606227	0.0884868	0.598833	0.0945522	0.657377	0.084058	0.676982	0.0809026	0.609962	0.0510426
S100A12..pg.ml. MAN2A1.ng.ml ATAD3B..ng.ml. JUP..ng.ml. KRT14..ng.ml.	0.709397	0.114802	0.614023	0.101899	0.588951	0.0937724	0.629269	0.0946254	0.676978	0.0780825	0.582898	0.0842614
LEPTINE..ng.ml. ARG1..ng.ml. DCD..Âµg.ml. ATAD3B..ng.ml. LBP..ng.ml.	0.692525	0.087012	0.622022	0.091391	0.617021	0.08757	0.634792	0.106593	0.676966	0.103161	0.577016	0.0624154
Age Gender LEPTINE..ng.ml. MAN2A1.ng.ml JUP..ng.ml.	0.73521	0.0993155	0.633885	0.0942286	0.59181	0.0879397	0.703559	0.129355	0.676936	0.10396	0.633316	0.0694174
Age Gender S100A12..pg.ml. KRT19..ng.ml. DCD..Âµg.ml.	0.719066	0.0931257	0.608061	0.0997303	0.591777	0.0791833	0.670821	0.111844	0.676924	0.0827599	0.598367	0.0867703
Hp.Status LEPTINE..ng.ml. KIF20B MAN2A1.ng.ml F13A1..Âµg.ml.	0.750363	0.094092	0.718469	0.0880337	0.597901	0.0702086	0.692343	0.106668	0.676912	0.0864114	0.643392	0.0610391
Hp.Status LEPTINE..ng.ml. S100A12..pg.ml. KIF20B KRT14..ng.ml.	0.743653	0.108196	0.771656	0.0984886	0.612899	0.0907242	0.739233	0.108532	0.676887	0.0819158	0.666846	0.0827302
Gender HAPTOGLOBINE..g.l. S100A12..pg.ml. DCD..Âµg.ml. LBP..ng.ml.	0.671908	0.0839568	0.578704	0.0718389	0.627415	0.110124	0.661726	0.131609	0.676882	0.0885554	0.533262	0.0849784
Age Hp.Status KIF20B MAN2A1.ng.ml ATAD3B..ng.ml.	0.732041	0.0981288	0.643635	0.105291	0.63246	0.0759337	0.646486	0.109993	0.676876	0.0906301	0.626846	0.0800723
Age S100A12..pg.ml. KIF20B MAN2A1.ng.ml IGFALS..ng.ml.	0.691742	0.099006	0.594273	0.0770534	0.655433	0.106352	0.649588	0.130112	0.676842	0.10001	0.576453	0.0960396
Age Hp.Status LEPTINE..ng.ml. MAN2A1.ng.ml LBP..ng.ml.	0.720212	0.0952099	0.64754	0.106692	0.592985	0.0784191	0.673725	0.115378	0.676831	0.105844	0.601702	0.0715243
Hp.Status S100A12..pg.ml. KIF20B MAN2A1.ng.ml IGFALS..ng.ml.	0.686945	0.111472	0.64966	0.0863644	0.623007	0.101696	0.626902	0.112821	0.67683	0.0848325	0.602949	0.0655938
LEPTINE..ng.ml. IGFALS..ng.ml. DCD..Âµg.ml. JUP..ng.ml. F13A1..Âµg.ml.	0.735067	0.0825362	0.62865	0.102907	0.601033	0.0769911	0.719129	0.101959	0.676816	0.0692345	0.630425	0.0566596
KIF20B ARG1..ng.ml. DCD..Âµg.ml. ATAD3B..ng.ml. KRT14..ng.ml.	0.659759	0.0883674	0.630484	0.0835746	0.623569	0.0816108	0.640689	0.0858041	0.676815	0.089619	0.582561	0.0665512
Hp.Status HAPTOGLOBINE..g.l. S100A12..pg.ml. ATAD3B..ng.ml. LBP..ng.ml.	0.704498	0.109518	0.659844	0.110911	0.605418	0.0830292	0.648318	0.110957	0.676811	0.109639	0.577304	0.0790833
HAPTOGLOBINE..g.l. S100A12..pg.ml. JUP..ng.ml. F13A1..Âµg.ml. KRT14..ng.ml.	0.681696	0.0999258	0.621078	0.0806668	0.599101	0.10058	0.679753	0.0998655	0.676796	0.086899	0.591153	0.0667167
Hp.Status HAPTOGLOBINE..g.l. S100A12..pg.ml. ARG1..ng.ml. KRT14..ng.ml.	0.703865	0.101966	0.762601	0.106193	0.597502	0.095151	0.738527	0.103832	0.67679	0.103449	0.667095	0.0810379
HAPTOGLOBINE..g.l. KIF20B ARG1..ng.ml. ATAD3B..ng.ml. JUP..ng.ml.	0.712386	0.100784	0.648069	0.100461	0.641762	0.0958077	0.620157	0.091834	0.676789	0.0966417	0.600221	0.0635018
HAPTOGLOBINE..g.l. LEPTINE..ng.ml. KIF20B IGFALS..ng.ml. F13A1..Âµg.ml.	0.694217	0.085337	0.666364	0.0971489	0.639682	0.107537	0.711966	0.0944434	0.676782	0.0853365	0.604379	0.0586547
Gender LEPTINE..ng.ml. KIF20B JUP..ng.ml. CA2..ng.ml.	0.671569	0.0991512	0.62304	0.089326	0.634395	0.103073	0.755273	0.1082	0.676772	0.123343	0.607918	0.0774084
Gender HAPTOGLOBINE..g.l. LEPTINE..ng.ml. MAN2A1.ng.ml KRT14..ng.ml.	0.69557	0.0892466	0.696071	0.129582	0.587345	0.1086	0.725241	0.118034	0.676764	0.0877428	0.629261	0.0816234
Age HAPTOGLOBINE..g.l. LEPTINE..ng.ml. MAN2A1.ng.ml LBP..ng.ml.	0.711686	0.0947618	0.641637	0.0988425	0.606108	0.0926246	0.667231	0.117973	0.676756	0.0917257	0.579623	0.0855973
Age KRT19..ng.ml. JUP..ng.ml. CA2..ng.ml. LBP..ng.ml.	0.752608	0.0934969	0.588059	0.0704421	0.622172	0.108316	0.708692	0.0898966	0.676753	0.110778	0.622123	0.0794777
Gender HAPTOGLOBINE..g.l. LEPTINE..ng.ml. KRT19..ng.ml. IGFALS..ng.ml.	0.700549	0.0971432	0.623529	0.117509	0.627337	0.108776	0.702668	0.122857	0.676752	0.0871875	0.61084	0.0669551
LEPTINE..ng.ml. MAN2A1.ng.ml IGFALS..ng.ml. LBP..ng.ml. F13A1..Âµg.ml.	0.720019	0.0905431	0.638371	0.109482	0.588288	0.0782184	0.686655	0.1073	0.676748	0.0984342	0.615536	0.0614488
IGFALS..ng.ml. DCD..Âµg.ml. JUP..ng.ml. LBP..ng.ml. KRT14..ng.ml.	0.733103	0.0796027	0.603671	0.0775693	0.584138	0.0638995	0.671451	0.091704	0.676713	0.100918	0.613349	0.0610791
Age Hp.Status HAPTOGLOBINE..g.l. JUP..ng.ml. LBP..ng.ml.	0.734368	0.102907	0.616308	0.0893361	0.633627	0.100844	0.637235	0.0895811	0.676713	0.104627	0.592865	0.0693032
Gender Hp.Status S100A12..pg.ml. KRT19..ng.ml. MAN2A1.ng.ml	0.723021	0.0744389	0.65259	0.101454	0.593623	0.0804218	0.676586	0.101618	0.676697	0.0908418	0.632102	0.0736183
Age MAN2A1.ng.ml IGFALS..ng.ml. DCD..Âµg.ml. KRT14..ng.ml.	0.706324	0.079687	0.607943	0.0889435	0.68855	0.0808724	0.667202	0.0908853	0.676667	0.074857	0.632936	0.0644752
Age Gender Hp.Status IGFALS..ng.ml. DCD..Âµg.ml.	0.7423	0.0873792	0.617295	0.0898084	0.677522	0.0868032	0.670811	0.100306	0.67666	0.0890093	0.648832	0.0691369
Hp.Status LEPTINE..ng.ml. S100A12..pg.ml. MAN2A1.ng.ml JUP..ng.ml.	0.723289	0.102101	0.678581	0.0983653	0.604567	0.0921361	0.709774	0.132658	0.67666	0.0835025	0.620379	0.0835986
Hp.Status HAPTOGLOBINE..g.l. LEPTINE..ng.ml. S100A12..pg.ml. JUP..ng.ml.	0.709975	0.0962773	0.686353	0.0878523	0.652813	0.114921	0.704426	0.111663	0.676656	0.0706253	0.597776	0.0658376
HAPTOGLOBINE..g.l. ARG1..ng.ml. MAN2A1.ng.ml ATAD3B..ng.ml. KRT14..ng.ml.	0.678343	0.0883366	0.670357	0.100965	0.631375	0.103924	0.655531	0.118497	0.676634	0.0860159	0.610189	0.0642735
Gender Hp.Status HAPTOGLOBINE..g.l. IGFALS..ng.ml. KRT14..ng.ml.	0.742356	0.0984634	0.698614	0.0980464	0.593024	0.0758588	0.656549	0.128034	0.67661	0.105032	0.64265	0.0756736
Age Gender Hp.Status KIF20B LBP..ng.ml.	0.719584	0.0918089	0.618954	0.0949691	0.605396	0.0810344	0.70901	0.116512	0.676538	0.102051	0.639774	0.0686063
Gender Hp.Status KIF20B MAN2A1.ng.ml IGFALS..ng.ml.	0.722875	0.0873896	0.644114	0.100387	0.593688	0.0809525	0.633337	0.106747	0.676518	0.0911771	0.611843	0.0849241
Age Hp.Status HAPTOGLOBINE..g.l. S100A12..pg.ml. IGFALS..ng.ml.	0.720027	0.10984	0.615675	0.0965966	0.625051	0.094872	0.684556	0.144861	0.676476	0.115524	0.593674	0.0949012
S100A12..pg.ml. ARG1..ng.ml. ATAD3B..ng.ml. JUP..ng.ml. F13A1..Âµg.ml.	0.725073	0.118717	0.643627	0.111744	0.650195	0.0994333	0.689386	0.113034	0.676473	0.0958069	0.602391	0.0847178
Hp.Status KRT19..ng.ml. ARG1..ng.ml. MAN2A1.ng.ml DCD..Âµg.ml.	0.69408	0.0820072	0.684791	0.105529	0.595352	0.0740976	0.740225	0.0852535	0.676469	0.0778687	0.658483	0.0675093
Gender Hp.Status KIF20B ARG1..ng.ml. KRT14..ng.ml.	0.747301	0.0893495	0.774271	0.126767	0.59961	0.0833669	0.761272	0.102492	0.676466	0.0790733	0.684535	0.0746637
LEPTINE..ng.ml. S100A12..pg.ml. MAN2A1.ng.ml DCD..Âµg.ml. LBP..ng.ml.	0.719556	0.0870979	0.62989	0.0946524	0.590846	0.0717669	0.681524	0.11841	0.676451	0.0805248	0.603373	0.0634671
Hp.Status HAPTOGLOBINE..g.l. LEPTINE..ng.ml. IGFALS..ng.ml. DCD..Âµg.ml.	0.703704	0.0809826	0.660815	0.101983	0.606208	0.0891676	0.709802	0.104489	0.676432	0.0826322	0.620463	0.0566967
Hp.Status S100A12..pg.ml. KIF20B ARG1..ng.ml. F13A1..Âµg.ml.	0.734772	0.104048	0.717126	0.0927382	0.603855	0.0987222	0.747984	0.104215	0.676388	0.0773512	0.659008	0.0905182
Age HAPTOGLOBINE..g.l. ATAD3B..ng.ml. F13A1..Âµg.ml. KRT14..ng.ml.	0.749907	0.0885139	0.640758	0.10338	0.616203	0.0766747	0.650162	0.103446	0.676373	0.101284	0.611164	0.0827645
HAPTOGLOBINE..g.l. KRT19..ng.ml. IGFALS..ng.ml. DCD..Âµg.ml. F13A1..Âµg.ml.	0.72576	0.0769186	0.605495	0.0818058	0.600355	0.0621466	0.63026	0.0965834	0.67634	0.0796584	0.60249	0.0566138
Gender S100A12..pg.ml. KIF20B MAN2A1.ng.ml JUP..ng.ml.	0.709983	0.0967403	0.614075	0.0972968	0.626685	0.105589	0.625354	0.108615	0.676297	0.0715888	0.562107	0.0736917
Gender KRT19..ng.ml. ATAD3B..ng.ml. JUP..ng.ml. LBP..ng.ml.	0.713845	0.0898365	0.626741	0.0912378	0.614324	0.0966396	0.654988	0.1148	0.676279	0.0957919	0.573051	0.0847792
Hp.Status LEPTINE..ng.ml. KIF20B ATAD3B..ng.ml. CA2..ng.ml.	0.679993	0.116528	0.685099	0.0963053	0.640409	0.091501	0.721769	0.120658	0.676259	0.0755734	0.624119	0.0848757
Age Gender Hp.Status DCD..Âµg.ml. F13A1..Âµg.ml.	0.749927	0.0924219	0.645128	0.0912403	0.663307	0.0893693	0.668328	0.0936594	0.676198	0.0629555	0.650719	0.0529376
KRT19..ng.ml. MAN2A1.ng.ml ATAD3B..ng.ml. JUP..ng.ml. LBP..ng.ml.	0.728709	0.0899513	0.603693	0.0982859	0.594865	0.079064	0.647748	0.0903824	0.676185	0.0847518	0.612895	0.067117
Hp.Status LEPTINE..ng.ml. MAN2A1.ng.ml DCD..Âµg.ml. F13A1..Âµg.ml.	0.736461	0.0846782	0.67774	0.10398	0.59302	0.0794094	0.68609	0.111076	0.67616	0.0908097	0.630348	0.0671401
Gender Hp.Status MAN2A1.ng.ml DCD..Âµg.ml. F13A1..Âµg.ml.	0.735499	0.0865337	0.652748	0.119775	0.595461	0.0759431	0.674007	0.094138	0.676158	0.0714217	0.640633	0.0735831
Gender KRT19..ng.ml. MAN2A1.ng.ml ATAD3B..ng.ml. KRT14..ng.ml.	0.654273	0.0787606	0.604001	0.0888353	0.597087	0.0853917	0.663407	0.109638	0.676143	0.0723346	0.55867	0.0701494
HAPTOGLOBINE..g.l. LEPTINE..ng.ml. IGFALS..ng.ml. DCD..Âµg.ml. LBP..ng.ml.	0.722932	0.0791512	0.624247	0.0932265	0.619246	0.0988548	0.696888	0.0911534	0.676143	0.0901389	0.588247	0.0613804
HAPTOGLOBINE..g.l. KRT19..ng.ml. DCD..Âµg.ml. JUP..ng.ml. LBP..ng.ml.	0.71687	0.0868107	0.596249	0.0909002	0.601338	0.0784306	0.643968	0.0923284	0.676132	0.100246	0.573878	0.0569159
Age MAN2A1.ng.ml DCD..Âµg.ml. ATAD3B..ng.ml. JUP..ng.ml.	0.755995	0.100765	0.616772	0.0765005	0.644158	0.105617	0.655329	0.119414	0.676112	0.0922981	0.63804	0.066039
LEPTINE..ng.ml. ARG1..ng.ml. DCD..Âµg.ml. JUP..ng.ml. KRT14..ng.ml.	0.725657	0.0827883	0.635971	0.0818529	0.632099	0.0887004	0.717035	0.122515	0.676111	0.0865496	0.614546	0.0610324
Gender HAPTOGLOBINE..g.l. S100A12..pg.ml. MAN2A1.ng.ml F13A1..Âµg.ml.	0.710093	0.0913736	0.593512	0.0889071	0.631563	0.0962212	0.65079	0.108064	0.676099	0.0814223	0.583519	0.0576882
S100A12..pg.ml. KIF20B ATAD3B..ng.ml. LBP..ng.ml. KRT14..ng.ml.	0.689643	0.112663	0.634965	0.116172	0.605744	0.0747659	0.666566	0.103408	0.676089	0.0970553	0.590508	0.0816567
Gender KIF20B DCD..Âµg.ml. LBP..ng.ml. KRT14..ng.ml.	0.634987	0.0967359	0.601946	0.0734887	0.598183	0.104464	0.712591	0.105029	0.676087	0.096665	0.584954	0.0793009
LEPTINE..ng.ml. S100A12..pg.ml. ARG1..ng.ml. IGFALS..ng.ml. KRT14..ng.ml.	0.678791	0.0953508	0.643635	0.108626	0.618914	0.0726455	0.714481	0.123959	0.676024	0.098657	0.590344	0.0791772
Age KRT19..ng.ml. MAN2A1.ng.ml ATAD3B..ng.ml. F13A1..Âµg.ml.	0.725261	0.0800584	0.608212	0.104086	0.601005	0.0739297	0.636575	0.114244	0.676002	0.0515531	0.614188	0.0693036
Age Hp.Status LEPTINE..ng.ml. MAN2A1.ng.ml JUP..ng.ml.	0.743093	0.106671	0.674248	0.101546	0.595017	0.0886406	0.697913	0.124825	0.675996	0.101376	0.62825	0.069766
Age KRT19..ng.ml. MAN2A1.ng.ml ATAD3B..ng.ml. KRT14..ng.ml.	0.709948	0.0748728	0.603791	0.0878595	0.616557	0.0730795	0.650348	0.109083	0.67599	0.0808847	0.588201	0.0678773
HAPTOGLOBINE..g.l. KIF20B KRT19..ng.ml. MAN2A1.ng.ml IGFALS..ng.ml.	0.701307	0.0813756	0.592913	0.0902885	0.588479	0.0894594	0.640024	0.0995757	0.675985	0.088308	0.588119	0.0562243
LEPTINE..ng.ml. MAN2A1.ng.ml IGFALS..ng.ml. JUP..ng.ml. LBP..ng.ml.	0.736057	0.0787621	0.638207	0.0936288	0.586164	0.0760262	0.693744	0.105206	0.675962	0.0968046	0.612005	0.0563841
Age Gender S100A12..pg.ml. JUP..ng.ml. KRT14..ng.ml.	0.711134	0.115393	0.58495	0.0913515	0.601197	0.0792757	0.640623	0.118376	0.675934	0.10375	0.599629	0.0826384
Gender KIF20B MAN2A1.ng.ml IGFALS..ng.ml. DCD..Âµg.ml.	0.693823	0.0843059	0.59688	0.0921154	0.599977	0.0622585	0.648877	0.0983825	0.675923	0.0802274	0.592117	0.0584815
Age MAN2A1.ng.ml JUP..ng.ml. LBP..ng.ml. KRT14..ng.ml.	0.727213	0.0741467	0.6273	0.0865332	0.622834	0.109115	0.671396	0.109757	0.675919	0.0950986	0.604214	0.0897021
Gender HAPTOGLOBINE..g.l. KIF20B ARG1..ng.ml. F13A1..Âµg.ml.	0.742687	0.0896658	0.642805	0.0896522	0.646792	0.101531	0.751307	0.0940788	0.675917	0.0866393	0.644594	0.0677432
S100A12..pg.ml. KIF20B KRT19..ng.ml. DCD..Âµg.ml. LBP..ng.ml.	0.671083	0.0837471	0.601481	0.0733795	0.589609	0.0721297	0.665753	0.105259	0.675909	0.0870875	0.585323	0.0759636
Gender Hp.Status MAN2A1.ng.ml DCD..Âµg.ml. KRT14..ng.ml.	0.693235	0.0899437	0.638479	0.100399	0.622014	0.0687241	0.666411	0.0927632	0.675909	0.0765551	0.638637	0.0731924
LEPTINE..ng.ml. S100A12..pg.ml. ARG1..ng.ml. ATAD3B..ng.ml. LBP..ng.ml.	0.692401	0.0991014	0.61653	0.1066	0.635818	0.0812572	0.649099	0.104146	0.675889	0.10956	0.567085	0.0833585
Age KIF20B IGFALS..ng.ml. DCD..Âµg.ml. LBP..ng.ml.	0.735822	0.0730665	0.621201	0.106609	0.643579	0.0977042	0.629921	0.1038	0.675879	0.100533	0.600746	0.0545114
Gender Hp.Status LEPTINE..ng.ml. ATAD3B..ng.ml. CA2..ng.ml.	0.684429	0.106188	0.664613	0.0909331	0.646075	0.1056	0.736534	0.122374	0.675868	0.0819116	0.619877	0.0917126
Age Gender HAPTOGLOBINE..g.l. DCD..Âµg.ml. JUP..ng.ml.	0.746884	0.0785257	0.601862	0.0758591	0.582421	0.0872706	0.681899	0.135295	0.67585	0.0770239	0.600444	0.0775385
Age Hp.Status S100A12..pg.ml. DCD..Âµg.ml. ATAD3B..ng.ml.	0.701876	0.0970985	0.59152	0.0962282	0.602661	0.0689641	0.678758	0.117985	0.67584	0.0751436	0.582959	0.0827385
Hp.Status S100A12..pg.ml. KIF20B DCD..Âµg.ml. LBP..ng.ml.	0.643967	0.0961369	0.603117	0.0867747	0.593895	0.085647	0.667785	0.126781	0.675833	0.093262	0.590054	0.0628131
HAPTOGLOBINE..g.l. LEPTINE..ng.ml. S100A12..pg.ml. KIF20B IGFALS..ng.ml.	0.671622	0.0812033	0.644066	0.118551	0.657414	0.101607	0.702939	0.105729	0.675817	0.0765028	0.574802	0.0580134
Gender Hp.Status JUP..ng.ml. F13A1..Âµg.ml. KRT14..ng.ml.	0.776242	0.0889107	0.67764	0.118664	0.61532	0.0777292	0.654409	0.105275	0.675783	0.0874545	0.657523	0.0615675
IGFALS..ng.ml. DCD..Âµg.ml. JUP..ng.ml. LBP..ng.ml. F13A1..Âµg.ml.	0.751243	0.07739	0.599348	0.0979843	0.589714	0.07335	0.682212	0.0904936	0.675781	0.0884069	0.62708	0.0574508
Age S100A12..pg.ml. KRT19..ng.ml. MAN2A1.ng.ml IGFALS..ng.ml.	0.702836	0.104692	0.603074	0.105222	0.647588	0.10003	0.675631	0.111413	0.675773	0.0899959	0.59518	0.0826483
LEPTINE..ng.ml. KIF20B ARG1..ng.ml. MAN2A1.ng.ml DCD..Âµg.ml.	0.717647	0.0770742	0.627149	0.0974607	0.624218	0.0702376	0.682495	0.0959232	0.675756	0.0791826	0.612107	0.0683911
S100A12..pg.ml. KRT19..ng.ml. MAN2A1.ng.ml DCD..Âµg.ml. JUP..ng.ml.	0.744026	0.0862691	0.619679	0.108228	0.593717	0.0851255	0.694367	0.0904476	0.675745	0.0719765	0.626844	0.0669614
Age KRT19..ng.ml. JUP..ng.ml. F13A1..Âµg.ml. KRT14..ng.ml.	0.768073	0.0805047	0.603751	0.0975522	0.651879	0.0730336	0.649803	0.110497	0.675722	0.0894305	0.637992	0.0791219
Hp.Status LEPTINE..ng.ml. MAN2A1.ng.ml F13A1..Âµg.ml. KRT14..ng.ml.	0.740033	0.0961083	0.759233	0.0946514	0.606168	0.0906835	0.709481	0.10666	0.675711	0.0901625	0.671011	0.0619509
Age HAPTOGLOBINE..g.l. KIF20B DCD..Âµg.ml. JUP..ng.ml.	0.70319	0.0783256	0.58928	0.0885129	0.620593	0.0785195	0.649005	0.116491	0.675698	0.0931493	0.590355	0.0733057
HAPTOGLOBINE..g.l. LEPTINE..ng.ml. S100A12..pg.ml. LBP..ng.ml. KRT14..ng.ml.	0.65756	0.0867073	0.661745	0.115898	0.634865	0.10357	0.686543	0.113557	0.675671	0.0982277	0.583606	0.063679
Age KIF20B IGFALS..ng.ml. LBP..ng.ml. F13A1..Âµg.ml.	0.747066	0.0901137	0.622089	0.125597	0.653751	0.0957632	0.627462	0.110064	0.675666	0.0973343	0.608861	0.0541406
Gender KIF20B DCD..Âµg.ml. JUP..ng.ml. LBP..ng.ml.	0.683077	0.0906371	0.60642	0.0833256	0.59898	0.0934341	0.703688	0.117242	0.67557	0.0912485	0.586933	0.0591635
Gender Hp.Status CA2..ng.ml. F13A1..Âµg.ml. KRT14..ng.ml.	0.707697	0.073911	0.649806	0.110732	0.590532	0.0747597	0.744178	0.0729123	0.67556	0.0898523	0.636852	0.0507578
HAPTOGLOBINE..g.l. ATAD3B..ng.ml. JUP..ng.ml. LBP..ng.ml. KRT14..ng.ml.	0.710454	0.0848252	0.650605	0.101626	0.586503	0.0770676	0.611188	0.0955079	0.675517	0.0789852	0.589933	0.0761493
LEPTINE..ng.ml. S100A12..pg.ml. ARG1..ng.ml. MAN2A1.ng.ml IGFALS..ng.ml.	0.692409	0.0903336	0.643775	0.108846	0.607809	0.0989975	0.711852	0.111934	0.675516	0.100005	0.594424	0.0654175
Age S100A12..pg.ml. IGFALS..ng.ml. JUP..ng.ml. KRT14..ng.ml.	0.722784	0.108687	0.584336	0.092823	0.638926	0.0905269	0.616698	0.107178	0.675511	0.0942976	0.575432	0.0907546
Age LEPTINE..ng.ml. S100A12..pg.ml. JUP..ng.ml. F13A1..Âµg.ml.	0.70332	0.0999476	0.628249	0.100433	0.592602	0.0888216	0.677788	0.118397	0.67551	0.0888641	0.593121	0.0740169
Age S100A12..pg.ml. KRT19..ng.ml. ATAD3B..ng.ml. F13A1..Âµg.ml.	0.712178	0.111601	0.600205	0.0915147	0.59215	0.0661671	0.631639	0.135414	0.675509	0.0694299	0.575359	0.0776911
Gender LEPTINE..ng.ml. KIF20B DCD..Âµg.ml. CA2..ng.ml.	0.657424	0.0797036	0.627343	0.0983742	0.639411	0.0997274	0.763004	0.120282	0.675507	0.106708	0.609993	0.0791515
Age Gender KIF20B LBP..ng.ml. KRT14..ng.ml.	0.714856	0.101151	0.6045	0.0995323	0.597502	0.0908079	0.707186	0.128778	0.675504	0.0995918	0.632256	0.0749267
Age Hp.Status KIF20B IGFALS..ng.ml. KRT14..ng.ml.	0.73876	0.0825256	0.669242	0.109896	0.693146	0.0961253	0.608808	0.0850264	0.675501	0.102765	0.615125	0.0750606
Age Hp.Status S100A12..pg.ml. ATAD3B..ng.ml. F13A1..Âµg.ml.	0.714441	0.106631	0.632118	0.0994049	0.596819	0.0674485	0.632419	0.129825	0.67548	0.0815132	0.579115	0.074914
Hp.Status S100A12..pg.ml. KRT19..ng.ml. MAN2A1.ng.ml F13A1..Âµg.ml.	0.729927	0.0837567	0.673433	0.110079	0.582591	0.0832254	0.654448	0.0902588	0.675471	0.0701102	0.635887	0.0703231
Age Gender LEPTINE..ng.ml. ATAD3B..ng.ml. KRT14..ng.ml.	0.716613	0.096871	0.67904	0.0965915	0.59567	0.0917621	0.682397	0.13088	0.675471	0.110968	0.621052	0.0787988
LEPTINE..ng.ml. S100A12..pg.ml. IGFALS..ng.ml. JUP..ng.ml. F13A1..Âµg.ml.	0.712764	0.0876893	0.627719	0.0962988	0.627427	0.0864537	0.712558	0.122247	0.675471	0.07798	0.605843	0.0684166
Age Gender S100A12..pg.ml. MAN2A1.ng.ml LBP..ng.ml.	0.722779	0.0862625	0.601697	0.0856881	0.619206	0.0791794	0.701143	0.120228	0.67547	0.10933	0.580209	0.106187
Age LEPTINE..ng.ml. KRT19..ng.ml. JUP..ng.ml. F13A1..Âµg.ml.	0.724599	0.100218	0.627276	0.110202	0.606951	0.0916121	0.689427	0.126272	0.675434	0.0982303	0.618749	0.0666783
Age KIF20B KRT19..ng.ml. IGFALS..ng.ml. ATAD3B..ng.ml.	0.732379	0.0914772	0.606831	0.0814663	0.624922	0.0954777	0.664861	0.122995	0.675398	0.0905625	0.611419	0.0812931
Gender HAPTOGLOBINE..g.l. MAN2A1.ng.ml IGFALS..ng.ml. DCD..Âµg.ml.	0.700408	0.0736396	0.608973	0.0865422	0.581153	0.070392	0.688899	0.110844	0.675396	0.0949918	0.579145	0.0711479
Age Hp.Status LEPTINE..ng.ml. DCD..Âµg.ml. KRT14..ng.ml.	0.712674	0.0883149	0.656422	0.0995467	0.597714	0.0736479	0.670743	0.125801	0.67539	0.107814	0.613522	0.0715425
Gender Hp.Status S100A12..pg.ml. MAN2A1.ng.ml IGFALS..ng.ml.	0.685067	0.100154	0.611307	0.0968043	0.59027	0.0828479	0.650002	0.121395	0.675362	0.0849763	0.579906	0.0858117
LEPTINE..ng.ml. KRT19..ng.ml. MAN2A1.ng.ml IGFALS..ng.ml. LBP..ng.ml.	0.724025	0.0861461	0.624225	0.103757	0.582482	0.0746611	0.700139	0.102301	0.675359	0.0840542	0.610193	0.0536155
Age LEPTINE..ng.ml. ARG1..ng.ml. ATAD3B..ng.ml. F13A1..Âµg.ml.	0.715719	0.0921988	0.633715	0.0807275	0.593696	0.105234	0.654458	0.108728	0.675359	0.122321	0.610283	0.0731671
S100A12..pg.ml. KRT19..ng.ml. ATAD3B..ng.ml. JUP..ng.ml. CA2..ng.ml.	0.730939	0.0961135	0.599787	0.0789874	0.604082	0.0807727	0.76959	0.096694	0.67533	0.0734346	0.63025	0.07418
Age Gender LEPTINE..ng.ml. KRT19..ng.ml. DCD..Âµg.ml.	0.719318	0.0921036	0.632087	0.101603	0.597056	0.0774955	0.685241	0.12117	0.675303	0.0954918	0.601903	0.0718368
Hp.Status KIF20B KRT19..ng.ml. ARG1..ng.ml. JUP..ng.ml.	0.720218	0.0924264	0.684949	0.109139	0.585172	0.072579	0.736963	0.106503	0.675271	0.0778144	0.63627	0.0646063
Age Hp.Status ATAD3B..ng.ml. F13A1..Âµg.ml. KRT14..ng.ml.	0.747779	0.091743	0.665807	0.132475	0.614474	0.0843749	0.616926	0.114586	0.675248	0.0656668	0.615089	0.0754534
Hp.Status LEPTINE..ng.ml. S100A12..pg.ml. LBP..ng.ml. F13A1..Âµg.ml.	0.684407	0.0888972	0.633598	0.0932016	0.609586	0.0761458	0.707258	0.106783	0.67524	0.0974338	0.59361	0.0641862
HAPTOGLOBINE..g.l. ARG1..ng.ml. ATAD3B..ng.ml. F13A1..Âµg.ml. KRT14..ng.ml.	0.687461	0.0976738	0.673237	0.103161	0.658412	0.0923018	0.62224	0.0778517	0.675239	0.0794757	0.602786	0.0634906
Hp.Status LEPTINE..ng.ml. KIF20B DCD..Âµg.ml. LBP..ng.ml.	0.672662	0.0882849	0.649267	0.104395	0.613756	0.0883204	0.692299	0.0989421	0.675228	0.0818236	0.599299	0.0580941
HAPTOGLOBINE..g.l. LEPTINE..ng.ml. KIF20B MAN2A1.ng.ml DCD..Âµg.ml.	0.71045	0.0823136	0.636775	0.105462	0.647147	0.11145	0.656018	0.11353	0.675225	0.098952	0.606255	0.0637848
Age KRT19..ng.ml. IGFALS..ng.ml. ATAD3B..ng.ml. LBP..ng.ml.	0.752631	0.088042	0.607684	0.0933771	0.632867	0.110124	0.659381	0.0998931	0.675189	0.0924932	0.605935	0.0829491
S100A12..pg.ml. KIF20B IGFALS..ng.ml. DCD..Âµg.ml. LBP..ng.ml.	0.709929	0.0926541	0.603131	0.0822064	0.624084	0.103138	0.691619	0.0946987	0.675183	0.102692	0.601949	0.0727502
Hp.Status S100A12..pg.ml. KRT19..ng.ml. MAN2A1.ng.ml JUP..ng.ml.	0.744649	0.0917519	0.62389	0.100851	0.595445	0.0816608	0.645241	0.100794	0.675159	0.0727165	0.619734	0.0704952
Age Hp.Status KIF20B IGFALS..ng.ml. LBP..ng.ml.	0.734691	0.085068	0.616186	0.0952751	0.658093	0.10047	0.618508	0.113752	0.675145	0.102437	0.601133	0.0561411
Age HAPTOGLOBINE..g.l. DCD..Âµg.ml. ATAD3B..ng.ml. KRT14..ng.ml.	0.721433	0.0826423	0.617127	0.0768168	0.621463	0.0909575	0.64424	0.0959411	0.67514	0.0969176	0.601632	0.0645935
LEPTINE..ng.ml. KIF20B KRT19..ng.ml. MAN2A1.ng.ml F13A1..Âµg.ml.	0.734645	0.0882675	0.622211	0.0932453	0.608367	0.0833479	0.686543	0.107038	0.675095	0.0965953	0.628645	0.0652048
Age HAPTOGLOBINE..g.l. KIF20B MAN2A1.ng.ml ATAD3B..ng.ml.	0.732551	0.0912387	0.627351	0.0845159	0.610639	0.0920096	0.699993	0.152386	0.675083	0.0805961	0.621368	0.0955999
LEPTINE..ng.ml. KIF20B ARG1..ng.ml. ATAD3B..ng.ml. LBP..ng.ml.	0.689175	0.0941317	0.655231	0.125049	0.611406	0.0813821	0.63094	0.100827	0.675063	0.0893777	0.579414	0.0685258
Age Hp.Status KRT19..ng.ml. IGFALS..ng.ml. JUP..ng.ml.	0.789176	0.0962813	0.624731	0.0970256	0.677203	0.0886297	0.627974	0.0873466	0.675058	0.105088	0.646157	0.0686456
Hp.Status HAPTOGLOBINE..g.l. LEPTINE..ng.ml. KRT19..ng.ml. F13A1..Âµg.ml.	0.782641	0.0958358	0.726609	0.0988799	0.63226	0.117607	0.751917	0.096107	0.675049	0.08022	0.691067	0.0665044
ARG1..ng.ml. MAN2A1.ng.ml ATAD3B..ng.ml. F13A1..Âµg.ml. KRT14..ng.ml.	0.672644	0.0823341	0.653164	0.11134	0.618788	0.0891286	0.677592	0.0942285	0.675035	0.0776944	0.602949	0.0684502
LEPTINE..ng.ml. S100A12..pg.ml. KRT19..ng.ml. MAN2A1.ng.ml F13A1..Âµg.ml.	0.709972	0.0783428	0.621353	0.0859612	0.610429	0.0795951	0.718833	0.107567	0.675009	0.0788966	0.617261	0.0669356
Age Hp.Status LEPTINE..ng.ml. ARG1..ng.ml. DCD..Âµg.ml.	0.707308	0.0898196	0.647696	0.0917561	0.620962	0.0921117	0.685715	0.110657	0.674959	0.119099	0.602917	0.0900887
KIF20B MAN2A1.ng.ml DCD..Âµg.ml. ATAD3B..ng.ml. JUP..ng.ml.	0.75679	0.0836691	0.638693	0.0968247	0.613936	0.0780566	0.675405	0.086781	0.674958	0.0910611	0.63425	0.0562187
Hp.Status S100A12..pg.ml. MAN2A1.ng.ml DCD..Âµg.ml. JUP..ng.ml.	0.735843	0.0936544	0.634207	0.0981268	0.588989	0.0748212	0.668452	0.10944	0.674957	0.0761682	0.62755	0.0680316
Hp.Status HAPTOGLOBINE..g.l. LEPTINE..ng.ml. S100A12..pg.ml. LBP..ng.ml.	0.666574	0.0800021	0.653176	0.101456	0.635941	0.103554	0.694341	0.107156	0.674937	0.108095	0.581749	0.0655926
HAPTOGLOBINE..g.l. S100A12..pg.ml. MAN2A1.ng.ml IGFALS..ng.ml. F13A1..Âµg.ml.	0.71646	0.0802763	0.607482	0.089008	0.607656	0.0788311	0.660884	0.0987507	0.67493	0.090679	0.593158	0.0658776
Hp.Status HAPTOGLOBINE..g.l. S100A12..pg.ml. JUP..ng.ml. F13A1..Âµg.ml.	0.729505	0.0945625	0.629123	0.0866229	0.598627	0.0792134	0.650215	0.109736	0.674927	0.0903088	0.60219	0.0675835
S100A12..pg.ml. KRT19..ng.ml. ARG1..ng.ml. F13A1..Âµg.ml. KRT14..ng.ml.	0.696714	0.0874952	0.66113	0.102334	0.659136	0.112179	0.7484	0.0832002	0.674904	0.0814862	0.653007	0.0832403
HAPTOGLOBINE..g.l. LEPTINE..ng.ml. IGFALS..ng.ml. ATAD3B..ng.ml. JUP..ng.ml.	0.712247	0.0877985	0.671292	0.103952	0.651337	0.099712	0.653551	0.0984745	0.674896	0.095383	0.61538	0.0630236
Age KRT19..ng.ml. IGFALS..ng.ml. ATAD3B..ng.ml. KRT14..ng.ml.	0.724671	0.0879068	0.605153	0.091875	0.635597	0.0768776	0.642726	0.093856	0.674882	0.0901805	0.584076	0.0678944
Age Gender Hp.Status S100A12..pg.ml. JUP..ng.ml.	0.749293	0.122685	0.613541	0.0850593	0.597792	0.083824	0.638093	0.115231	0.674881	0.100428	0.604186	0.0784339
Gender S100A12..pg.ml. KIF20B KRT19..ng.ml. F13A1..Âµg.ml.	0.725856	0.0955277	0.61389	0.106428	0.615927	0.0761932	0.653128	0.115605	0.674857	0.0801994	0.597068	0.0861435
Gender Hp.Status LEPTINE..ng.ml. KIF20B ARG1..ng.ml.	0.750018	0.10306	0.716013	0.114122	0.618508	0.0752429	0.75363	0.10311	0.674846	0.0869155	0.669967	0.0727731
LEPTINE..ng.ml. ARG1..ng.ml. MAN2A1.ng.ml DCD..Âµg.ml. JUP..ng.ml.	0.741095	0.0890854	0.616067	0.0778869	0.609786	0.0901333	0.697949	0.119956	0.674834	0.074197	0.617279	0.0601017
Age Hp.Status S100A12..pg.ml. ATAD3B..ng.ml. KRT14..ng.ml.	0.715322	0.0966576	0.619889	0.0996548	0.593964	0.0782253	0.627216	0.103592	0.674828	0.0928831	0.563097	0.0819113
Age Gender JUP..ng.ml. LBP..ng.ml. KRT14..ng.ml.	0.725173	0.0941969	0.620547	0.0767204	0.597842	0.0906169	0.717366	0.11521	0.674825	0.111221	0.629368	0.0801191
Gender Hp.Status KRT19..ng.ml. CA2..ng.ml. F13A1..Âµg.ml.	0.714116	0.103564	0.6563	0.117658	0.597214	0.0801635	0.733841	0.109085	0.674816	0.0978068	0.647918	0.0728449
Gender LEPTINE..ng.ml. KRT19..ng.ml. ATAD3B..ng.ml. CA2..ng.ml.	0.681	0.089914	0.648606	0.0958296	0.63579	0.101918	0.753366	0.119144	0.674794	0.0867644	0.616229	0.0858113
Gender Hp.Status LEPTINE..ng.ml. S100A12..pg.ml. KRT14..ng.ml.	0.72134	0.113737	0.727899	0.127447	0.605759	0.0771973	0.699858	0.114548	0.674793	0.089673	0.663065	0.0759174
HAPTOGLOBINE..g.l. LEPTINE..ng.ml. MAN2A1.ng.ml ATAD3B..ng.ml. JUP..ng.ml.	0.716796	0.086955	0.681521	0.102304	0.66115	0.105436	0.669858	0.111862	0.674785	0.0825757	0.614205	0.0627504
HAPTOGLOBINE..g.l. KIF20B MAN2A1.ng.ml ATAD3B..ng.ml. F13A1..Âµg.ml.	0.705423	0.0899767	0.65334	0.112764	0.599995	0.0821905	0.607059	0.104248	0.674765	0.0890165	0.597029	0.0711402
Age IGFALS..ng.ml. DCD..Âµg.ml. F13A1..Âµg.ml. KRT14..ng.ml.	0.711576	0.0868344	0.611629	0.102405	0.685816	0.0801833	0.619293	0.0837835	0.674756	0.0944946	0.617238	0.0590618
KIF20B ATAD3B..ng.ml. LBP..ng.ml. F13A1..Âµg.ml. KRT14..ng.ml.	0.716438	0.0930043	0.635583	0.108177	0.59329	0.0862239	0.613043	0.0927541	0.674756	0.0839952	0.566863	0.0644218
Gender HAPTOGLOBINE..g.l. IGFALS..ng.ml. ATAD3B..ng.ml. JUP..ng.ml.	0.718563	0.0931148	0.635184	0.104376	0.591977	0.0838833	0.652748	0.108797	0.674727	0.106299	0.598847	0.0837795
Age KRT19..ng.ml. DCD..Âµg.ml. ATAD3B..ng.ml. KRT14..ng.ml.	0.692374	0.0684298	0.612149	0.0872416	0.635928	0.0831846	0.628084	0.0938333	0.674727	0.0888651	0.586592	0.0710197
Age Hp.Status KRT19..ng.ml. ATAD3B..ng.ml. F13A1..Âµg.ml.	0.724303	0.093899	0.674679	0.0913925	0.602894	0.0637456	0.628484	0.0926446	0.674715	0.0782733	0.609036	0.0699342
Hp.Status S100A12..pg.ml. KRT19..ng.ml. ARG1..ng.ml. IGFALS..ng.ml.	0.68411	0.107898	0.700888	0.0944518	0.626145	0.0914231	0.726933	0.0997029	0.674703	0.0890412	0.659039	0.0787929
HAPTOGLOBINE..g.l. KIF20B KRT19..ng.ml. ATAD3B..ng.ml. LBP..ng.ml.	0.718827	0.0885916	0.658052	0.106738	0.60113	0.0905095	0.620772	0.0825441	0.674682	0.0997896	0.575513	0.065337
Age Gender S100A12..pg.ml. DCD..Âµg.ml. F13A1..Âµg.ml.	0.720681	0.0987576	0.618344	0.108167	0.600168	0.0937715	0.689426	0.0914417	0.674681	0.0839652	0.621257	0.0810156
Age HAPTOGLOBINE..g.l. JUP..ng.ml. F13A1..Âµg.ml. KRT14..ng.ml.	0.749086	0.083301	0.626484	0.105502	0.623213	0.0992642	0.650907	0.0980208	0.67467	0.101219	0.604583	0.0709124
Age Gender IGFALS..ng.ml. LBP..ng.ml. KRT14..ng.ml.	0.733254	0.0878177	0.607696	0.0925873	0.614636	0.105235	0.722538	0.116264	0.674635	0.111648	0.632558	0.0775983
Age LEPTINE..ng.ml. ARG1..ng.ml. MAN2A1.ng.ml ATAD3B..ng.ml.	0.718493	0.0964073	0.618703	0.107147	0.600189	0.101266	0.677642	0.11576	0.674632	0.114723	0.609808	0.0871142
Age S100A12..pg.ml. KRT19..ng.ml. DCD..Âµg.ml. KRT14..ng.ml.	0.680635	0.0963121	0.605975	0.0982586	0.633133	0.0873386	0.639648	0.125187	0.674628	0.0978514	0.572324	0.0926384
Gender HAPTOGLOBINE..g.l. DCD..Âµg.ml. LBP..ng.ml. KRT14..ng.ml.	0.649326	0.093676	0.605956	0.0730666	0.614509	0.0974302	0.709486	0.12335	0.674628	0.091453	0.568375	0.0838799
Hp.Status IGFALS..ng.ml. DCD..Âµg.ml. JUP..ng.ml. LBP..ng.ml.	0.742781	0.0818505	0.617968	0.09626	0.581011	0.0699776	0.662887	0.0922773	0.67462	0.0853995	0.625496	0.0524398
Hp.Status S100A12..pg.ml. MAN2A1.ng.ml ATAD3B..ng.ml. JUP..ng.ml.	0.735042	0.114147	0.637785	0.0871598	0.603021	0.0693039	0.637796	0.0872117	0.674618	0.0870004	0.609725	0.0691954
HAPTOGLOBINE..g.l. LEPTINE..ng.ml. KIF20B ARG1..ng.ml. JUP..ng.ml.	0.713088	0.0693668	0.637785	0.0842816	0.663353	0.115404	0.729639	0.100607	0.674617	0.0786207	0.598085	0.0582068
Age Gender HAPTOGLOBINE..g.l. ATAD3B..ng.ml. JUP..ng.ml.	0.750047	0.0810192	0.60699	0.0839476	0.579425	0.069592	0.652527	0.114196	0.674604	0.0755536	0.600009	0.074799
S100A12..pg.ml. KRT19..ng.ml. ARG1..ng.ml. MAN2A1.ng.ml ATAD3B..ng.ml.	0.670931	0.114052	0.628145	0.100748	0.626757	0.0732296	0.686187	0.100078	0.674603	0.0768146	0.583714	0.0779416
Gender HAPTOGLOBINE..g.l. KRT19..ng.ml. IGFALS..ng.ml. KRT14..ng.ml.	0.703556	0.0781705	0.629446	0.0980164	0.583603	0.0653514	0.67609	0.127353	0.674583	0.106883	0.580409	0.0707883
ARG1..ng.ml. MAN2A1.ng.ml IGFALS..ng.ml. ATAD3B..ng.ml. F13A1..Âµg.ml.	0.68807	0.0890773	0.660447	0.0960906	0.603477	0.0898255	0.707306	0.0784164	0.674578	0.0836904	0.624679	0.0566034
Hp.Status HAPTOGLOBINE..g.l. KRT19..ng.ml. IGFALS..ng.ml. F13A1..Âµg.ml.	0.750469	0.09088	0.671099	0.0995001	0.603632	0.0606831	0.626033	0.0889353	0.674528	0.09103	0.636323	0.0581531
HAPTOGLOBINE..g.l. S100A12..pg.ml. KRT19..ng.ml. ARG1..ng.ml. F13A1..Âµg.ml.	0.73288	0.0771706	0.63165	0.102245	0.597847	0.0797361	0.741381	0.091405	0.674524	0.0849894	0.623841	0.0803443
KIF20B ARG1..ng.ml. MAN2A1.ng.ml IGFALS..ng.ml. ATAD3B..ng.ml.	0.68864	0.0997053	0.663669	0.0998174	0.60585	0.0760996	0.679348	0.0989206	0.674524	0.0857474	0.633627	0.0644627
Gender HAPTOGLOBINE..g.l. IGFALS..ng.ml. DCD..Âµg.ml. LBP..ng.ml.	0.71664	0.085596	0.619015	0.0757322	0.592819	0.0967705	0.67943	0.140392	0.674501	0.105043	0.586002	0.0675177
Gender HAPTOGLOBINE..g.l. LEPTINE..ng.ml. S100A12..pg.ml. MAN2A1.ng.ml	0.695933	0.0835582	0.641667	0.10363	0.606908	0.10173	0.706199	0.13793	0.674491	0.0888883	0.601587	0.0822784
Age IGFALS..ng.ml. JUP..ng.ml. LBP..ng.ml. F13A1..Âµg.ml.	0.771536	0.0930623	0.617971	0.0815011	0.656017	0.107027	0.627478	0.12144	0.674448	0.0967782	0.611805	0.0795781
Gender Hp.Status HAPTOGLOBINE..g.l. LEPTINE..ng.ml. MAN2A1.ng.ml	0.734123	0.0982076	0.735232	0.0813104	0.608677	0.0969288	0.727962	0.113504	0.674447	0.0925747	0.65037	0.0842242
Age KIF20B MAN2A1.ng.ml JUP..ng.ml. KRT14..ng.ml.	0.74163	0.0855514	0.621994	0.0966779	0.63215	0.103257	0.654885	0.102465	0.674413	0.0814275	0.61909	0.0704204
Hp.Status KRT19..ng.ml. IGFALS..ng.ml. CA2..ng.ml. KRT14..ng.ml.	0.724071	0.0780473	0.662232	0.117574	0.57673	0.0640397	0.704603	0.105271	0.674401	0.0771456	0.643826	0.059627
Age HAPTOGLOBINE..g.l. JUP..ng.ml. LBP..ng.ml. F13A1..Âµg.ml.	0.743275	0.100493	0.593566	0.0844585	0.617534	0.0722135	0.634455	0.112066	0.674389	0.109057	0.576073	0.0620071
IGFALS..ng.ml. DCD..Âµg.ml. ATAD3B..ng.ml. LBP..ng.ml. F13A1..Âµg.ml.	0.716416	0.0771378	0.621222	0.083733	0.614387	0.0738082	0.62807	0.0887456	0.674381	0.0915759	0.594208	0.0644344
Age Hp.Status IGFALS..ng.ml. F13A1..Âµg.ml. KRT14..ng.ml.	0.735346	0.0749784	0.677435	0.124322	0.689286	0.0841355	0.581643	0.0635114	0.674378	0.110299	0.638439	0.0774126
Gender KRT19..ng.ml. ARG1..ng.ml. MAN2A1.ng.ml ATAD3B..ng.ml.	0.653457	0.0946827	0.631616	0.101332	0.636498	0.101368	0.702303	0.115679	0.674372	0.0759994	0.594877	0.0831185
Age Hp.Status HAPTOGLOBINE..g.l. LBP..ng.ml. KRT14..ng.ml.	0.715347	0.0878966	0.675023	0.102516	0.637728	0.11015	0.641572	0.105922	0.674369	0.128844	0.605547	0.0755696
S100A12..pg.ml. KIF20B DCD..Âµg.ml. LBP..ng.ml. KRT14..ng.ml.	0.62372	0.104386	0.60443	0.0996837	0.611106	0.101639	0.67015	0.107021	0.674333	0.0887676	0.594006	0.0669916
Age HAPTOGLOBINE..g.l. KRT19..ng.ml. IGFALS..ng.ml. KRT14..ng.ml.	0.73382	0.0856181	0.618421	0.102104	0.622977	0.0971021	0.654076	0.111247	0.674309	0.0995049	0.591395	0.0771619
KIF20B KRT19..ng.ml. ARG1..ng.ml. MAN2A1.ng.ml ATAD3B..ng.ml.	0.688481	0.0838588	0.629508	0.101952	0.618432	0.0817747	0.656699	0.0966348	0.674309	0.0889997	0.605453	0.0627028
Gender Hp.Status DCD..Âµg.ml. ATAD3B..ng.ml. LBP..ng.ml.	0.68523	0.0845967	0.633976	0.0899139	0.610016	0.0973018	0.671475	0.114065	0.674307	0.108628	0.573535	0.0859717
Gender S100A12..pg.ml. MAN2A1.ng.ml LBP..ng.ml. F13A1..Âµg.ml.	0.703674	0.0816556	0.599786	0.0743478	0.620105	0.105856	0.691309	0.112521	0.674284	0.0980116	0.56792	0.0883059
HAPTOGLOBINE..g.l. DCD..Âµg.ml. ATAD3B..ng.ml. JUP..ng.ml. LBP..ng.ml.	0.721191	0.0786493	0.623896	0.0934635	0.606134	0.0846543	0.617776	0.109411	0.674277	0.0760307	0.58748	0.0730487
LEPTINE..ng.ml. ARG1..ng.ml. MAN2A1.ng.ml IGFALS..ng.ml. DCD..Âµg.ml.	0.718492	0.0846957	0.634856	0.108362	0.591496	0.0813914	0.692798	0.0989758	0.674248	0.100805	0.613868	0.058228
KIF20B KRT19..ng.ml. ATAD3B..ng.ml. JUP..ng.ml. LBP..ng.ml.	0.715843	0.0977787	0.62436	0.10259	0.597767	0.0659208	0.612682	0.0933702	0.674215	0.0997686	0.583664	0.0693851
HAPTOGLOBINE..g.l. LEPTINE..ng.ml. KRT19..ng.ml. IGFALS..ng.ml. LBP..ng.ml.	0.7225	0.0713423	0.652401	0.0959963	0.632673	0.0939913	0.708993	0.0853915	0.674212	0.0942234	0.597665	0.0501144
S100A12..pg.ml. KRT19..ng.ml. ARG1..ng.ml. DCD..Âµg.ml. KRT14..ng.ml.	0.64066	0.100679	0.639192	0.0836486	0.606463	0.0806119	0.767413	0.0977252	0.674197	0.0983281	0.605369	0.0808876
Hp.Status KIF20B IGFALS..ng.ml. JUP..ng.ml. F13A1..Âµg.ml.	0.762571	0.0889894	0.631965	0.108843	0.613303	0.0932308	0.599375	0.0733771	0.674186	0.100608	0.630644	0.0580731
Hp.Status HAPTOGLOBINE..g.l. KRT19..ng.ml. ARG1..ng.ml. KRT14..ng.ml.	0.742815	0.0995595	0.764909	0.107083	0.623194	0.0946472	0.719443	0.0932518	0.674184	0.106009	0.675504	0.0736941
Age Gender IGFALS..ng.ml. DCD..Âµg.ml. F13A1..Âµg.ml.	0.730305	0.0837406	0.606842	0.0934127	0.655037	0.0951064	0.670736	0.0875268	0.674168	0.0606411	0.642552	0.0511663
Age Gender KIF20B JUP..ng.ml. F13A1..Âµg.ml.	0.750465	0.090256	0.626033	0.102618	0.61182	0.100485	0.668204	0.105661	0.674162	0.08651	0.6319	0.0535919
Gender Hp.Status HAPTOGLOBINE..g.l. S100A12..pg.ml. LBP..ng.ml.	0.660581	0.0996117	0.588956	0.106053	0.606734	0.098026	0.66158	0.119942	0.674114	0.10857	0.549813	0.0893221
KRT19..ng.ml. ARG1..ng.ml. IGFALS..ng.ml. DCD..Âµg.ml. F13A1..Âµg.ml.	0.687884	0.0780534	0.634035	0.0763234	0.600961	0.0855091	0.719277	0.104774	0.674108	0.082252	0.629383	0.0535922
Gender KIF20B ARG1..ng.ml. ATAD3B..ng.ml. F13A1..Âµg.ml.	0.705202	0.110736	0.66843	0.0915412	0.689722	0.130169	0.634899	0.0988937	0.674084	0.0813413	0.60014	0.0715072
Gender Hp.Status S100A12..pg.ml. MAN2A1.ng.ml F13A1..Âµg.ml.	0.730116	0.0868382	0.653817	0.0915301	0.62077	0.0871995	0.66767	0.0904645	0.674061	0.0838866	0.625914	0.0634199
Hp.Status HAPTOGLOBINE..g.l. ARG1..ng.ml. F13A1..Âµg.ml. KRT14..ng.ml.	0.772937	0.0726736	0.784794	0.0995015	0.604933	0.0868377	0.719529	0.100879	0.674046	0.0906694	0.68465	0.0677362
LEPTINE..ng.ml. MAN2A1.ng.ml DCD..Âµg.ml. JUP..ng.ml. LBP..ng.ml.	0.724836	0.0794002	0.614715	0.0920723	0.579474	0.0780335	0.690071	0.120669	0.674039	0.0736751	0.597723	0.0729657
Hp.Status HAPTOGLOBINE..g.l. S100A12..pg.ml. KIF20B JUP..ng.ml.	0.698593	0.100776	0.628704	0.104656	0.63167	0.089658	0.666245	0.110948	0.674021	0.0783633	0.584469	0.0774256
Gender HAPTOGLOBINE..g.l. MAN2A1.ng.ml DCD..Âµg.ml. KRT14..ng.ml.	0.687267	0.086657	0.618354	0.0894793	0.596914	0.0759838	0.668605	0.125432	0.674004	0.100602	0.578618	0.0789104
Gender Hp.Status HAPTOGLOBINE..g.l. KIF20B ARG1..ng.ml.	0.736859	0.0997002	0.73507	0.10191	0.622298	0.0888236	0.751619	0.106527	0.673997	0.0892002	0.661046	0.0587646
Hp.Status DCD..Âµg.ml. CA2..ng.ml. F13A1..Âµg.ml. KRT14..ng.ml.	0.717572	0.0771926	0.67082	0.11451	0.602854	0.0776917	0.729569	0.0769888	0.673968	0.0713302	0.654712	0.0585036
S100A12..pg.ml. ATAD3B..ng.ml. JUP..ng.ml. LBP..ng.ml. KRT14..ng.ml.	0.697147	0.101944	0.627083	0.0957667	0.59531	0.0978744	0.649211	0.115937	0.67396	0.0983784	0.587822	0.0831981
Hp.Status KRT19..ng.ml. DCD..Âµg.ml. CA2..ng.ml. KRT14..ng.ml.	0.685255	0.0878481	0.667943	0.0978221	0.608611	0.0765263	0.735982	0.0834902	0.673951	0.100554	0.650867	0.0610698
Gender KRT19..ng.ml. ARG1..ng.ml. ATAD3B..ng.ml. JUP..ng.ml.	0.706869	0.0896695	0.625569	0.107293	0.6218	0.112916	0.651486	0.0968327	0.673944	0.107886	0.587865	0.0782726
Age S100A12..pg.ml. KIF20B IGFALS..ng.ml. ATAD3B..ng.ml.	0.7235	0.100105	0.58945	0.0855793	0.63845	0.0865056	0.663682	0.14982	0.673928	0.0969327	0.594772	0.0890702
Age HAPTOGLOBINE..g.l. DCD..Âµg.ml. JUP..ng.ml. KRT14..ng.ml.	0.719117	0.0952725	0.60946	0.0947813	0.61205	0.093871	0.654596	0.106717	0.673861	0.104862	0.598561	0.0743097
Hp.Status KRT19..ng.ml. DCD..Âµg.ml. JUP..ng.ml. F13A1..Âµg.ml.	0.767135	0.0882768	0.636673	0.102965	0.657105	0.0789405	0.686588	0.0806972	0.673852	0.0822248	0.664962	0.0701093
ARG1..ng.ml. DCD..Âµg.ml. ATAD3B..ng.ml. F13A1..Âµg.ml. KRT14..ng.ml.	0.676796	0.092066	0.648901	0.0965342	0.603843	0.0877278	0.646926	0.0898982	0.673831	0.0896894	0.598291	0.0743497
Age Gender LEPTINE..ng.ml. S100A12..pg.ml. JUP..ng.ml.	0.709617	0.106408	0.612726	0.0920746	0.59007	0.0779342	0.694787	0.124518	0.673805	0.0931721	0.585154	0.0739584
KRT19..ng.ml. IGFALS..ng.ml. JUP..ng.ml. LBP..ng.ml. F13A1..Âµg.ml.	0.763302	0.0814895	0.604133	0.102922	0.5831	0.084937	0.635396	0.102993	0.673799	0.0858339	0.617107	0.06894
Age Hp.Status IGFALS..ng.ml. JUP..ng.ml. LBP..ng.ml.	0.772401	0.0899416	0.630155	0.0854424	0.650008	0.100704	0.621916	0.0895396	0.673795	0.101884	0.616307	0.0781906
Age Gender HAPTOGLOBINE..g.l. KIF20B ATAD3B..ng.ml.	0.735925	0.0836548	0.641983	0.0898373	0.583233	0.0824077	0.669857	0.112864	0.673778	0.108686	0.605858	0.0799718
Gender HAPTOGLOBINE..g.l. LEPTINE..ng.ml. S100A12..pg.ml. F13A1..Âµg.ml.	0.709394	0.10394	0.652303	0.0928956	0.608852	0.0960393	0.682466	0.132614	0.673767	0.0892528	0.618963	0.0763323
S100A12..pg.ml. KRT19..ng.ml. MAN2A1.ng.ml DCD..Âµg.ml. F13A1..Âµg.ml.	0.68404	0.0872141	0.615286	0.112997	0.580572	0.0876474	0.69122	0.083131	0.673731	0.068048	0.611738	0.0624745
Hp.Status S100A12..pg.ml. ARG1..ng.ml. MAN2A1.ng.ml DCD..Âµg.ml.	0.657425	0.101288	0.668716	0.104787	0.604072	0.0914719	0.721293	0.0870159	0.673714	0.0816613	0.616684	0.0783524
Hp.Status HAPTOGLOBINE..g.l. IGFALS..ng.ml. DCD..Âµg.ml. F13A1..Âµg.ml.	0.738272	0.0791394	0.639538	0.0947065	0.588812	0.0798783	0.627604	0.107727	0.673709	0.0844706	0.608858	0.0645393
Age HAPTOGLOBINE..g.l. S100A12..pg.ml. IGFALS..ng.ml. F13A1..Âµg.ml.	0.715484	0.107963	0.613422	0.076173	0.633636	0.10724	0.646282	0.14277	0.673709	0.10217	0.581117	0.0934815
Hp.Status KIF20B KRT19..ng.ml. JUP..ng.ml. CA2..ng.ml.	0.73744	0.0992772	0.633385	0.0955749	0.589751	0.0840971	0.762339	0.0713674	0.673707	0.0846919	0.638701	0.0523498
HAPTOGLOBINE..g.l. S100A12..pg.ml. KRT19..ng.ml. IGFALS..ng.ml. LBP..ng.ml.	0.735547	0.085575	0.597109	0.0838232	0.575397	0.0718432	0.660836	0.0931962	0.673699	0.106768	0.589343	0.0681119
Age LEPTINE..ng.ml. S100A12..pg.ml. ARG1..ng.ml. ATAD3B..ng.ml.	0.699292	0.112674	0.617347	0.0850523	0.58738	0.0903248	0.678108	0.115583	0.673662	0.10621	0.573351	0.0933205
Gender Hp.Status HAPTOGLOBINE..g.l. LBP..ng.ml. KRT14..ng.ml.	0.683187	0.0942157	0.67406	0.109178	0.595415	0.0829323	0.676183	0.12051	0.67358	0.110049	0.614764	0.0742556
Age Gender LEPTINE..ng.ml. KIF20B IGFALS..ng.ml.	0.72118	0.0828212	0.650181	0.117328	0.606667	0.0666088	0.693676	0.115958	0.673551	0.103107	0.617812	0.0675794
Gender HAPTOGLOBINE..g.l. LEPTINE..ng.ml. ATAD3B..ng.ml. CA2..ng.ml.	0.682665	0.087308	0.640888	0.102725	0.660769	0.119834	0.734028	0.119069	0.673529	0.0847778	0.610142	0.0794852
Hp.Status S100A12..pg.ml. ARG1..ng.ml. F13A1..Âµg.ml. KRT14..ng.ml.	0.70257	0.0949005	0.776364	0.103678	0.628632	0.0954887	0.762701	0.0876986	0.673526	0.0712973	0.685953	0.0747577
HAPTOGLOBINE..g.l. KIF20B KRT19..ng.ml. MAN2A1.ng.ml KRT14..ng.ml.	0.713122	0.0837669	0.643334	0.0809184	0.577891	0.0715932	0.654782	0.0965771	0.673502	0.0857972	0.605863	0.0571692
Age LEPTINE..ng.ml. S100A12..pg.ml. IGFALS..ng.ml. ATAD3B..ng.ml.	0.70043	0.100764	0.618192	0.100033	0.580731	0.099545	0.687377	0.127899	0.673495	0.0820594	0.577825	0.0955634
Gender HAPTOGLOBINE..g.l. S100A12..pg.ml. IGFALS..ng.ml. F13A1..Âµg.ml.	0.688269	0.0977876	0.589961	0.069694	0.598805	0.0882998	0.655804	0.116696	0.673482	0.0794799	0.565684	0.0898473
LEPTINE..ng.ml. MAN2A1.ng.ml DCD..Âµg.ml. LBP..ng.ml. KRT14..ng.ml.	0.698297	0.0835573	0.640585	0.106466	0.582143	0.0744488	0.690087	0.100548	0.673461	0.0790799	0.608107	0.0685691
Hp.Status KIF20B KRT19..ng.ml. DCD..Âµg.ml. LBP..ng.ml.	0.686776	0.107487	0.593699	0.095418	0.587091	0.0926324	0.666693	0.115053	0.673454	0.092328	0.597179	0.0577883
Gender DCD..Âµg.ml. ATAD3B..ng.ml. LBP..ng.ml. F13A1..Âµg.ml.	0.726356	0.084732	0.635215	0.0954664	0.607071	0.0942226	0.648005	0.117312	0.67344	0.089376	0.587258	0.0809295
Age KRT19..ng.ml. MAN2A1.ng.ml IGFALS..ng.ml. ATAD3B..ng.ml.	0.720042	0.0838647	0.603755	0.0941346	0.618898	0.0819244	0.661033	0.108817	0.673436	0.0730805	0.623453	0.0629136
HAPTOGLOBINE..g.l. LEPTINE..ng.ml. KIF20B ARG1..ng.ml. KRT14..ng.ml.	0.730285	0.0764692	0.722957	0.114599	0.624179	0.0842237	0.747542	0.0923151	0.673431	0.0801115	0.639563	0.0729453
Gender LEPTINE..ng.ml. KIF20B DCD..Âµg.ml. LBP..ng.ml.	0.65595	0.0876371	0.613662	0.0944985	0.620477	0.105641	0.714936	0.12578	0.67343	0.089637	0.573826	0.0765562
KRT19..ng.ml. IGFALS..ng.ml. DCD..Âµg.ml. ATAD3B..ng.ml. LBP..ng.ml.	0.706675	0.0907803	0.59343	0.0901345	0.605212	0.0818274	0.627416	0.0828492	0.673376	0.0917259	0.595445	0.0615617
KIF20B KRT19..ng.ml. ARG1..ng.ml. DCD..Âµg.ml. KRT14..ng.ml.	0.647411	0.0772591	0.637273	0.096149	0.599448	0.0797733	0.710559	0.102033	0.673356	0.084812	0.592549	0.0684472
Age Hp.Status S100A12..pg.ml. DCD..Âµg.ml. KRT14..ng.ml.	0.681587	0.107456	0.62829	0.0883934	0.650098	0.0952861	0.6395	0.11167	0.673303	0.0917952	0.575825	0.0894051
Gender ATAD3B..ng.ml. JUP..ng.ml. LBP..ng.ml. F13A1..Âµg.ml.	0.731138	0.101079	0.618638	0.085865	0.622573	0.0858822	0.655667	0.11073	0.6733	0.0865411	0.564953	0.0777009
KRT19..ng.ml. MAN2A1.ng.ml DCD..Âµg.ml. F13A1..Âµg.ml. KRT14..ng.ml.	0.695005	0.0819479	0.628748	0.102766	0.63988	0.0816787	0.675184	0.0833676	0.673262	0.0904704	0.642489	0.0673975
LEPTINE..ng.ml. S100A12..pg.ml. KIF20B MAN2A1.ng.ml DCD..Âµg.ml.	0.70756	0.0975187	0.613244	0.0963669	0.61782	0.0823489	0.681671	0.124471	0.673209	0.0861342	0.590017	0.0743286
Age Gender LEPTINE..ng.ml. S100A12..pg.ml. IGFALS..ng.ml.	0.711628	0.0876349	0.63653	0.104559	0.593679	0.0770548	0.687004	0.138163	0.673204	0.116007	0.598477	0.0826327
Hp.Status HAPTOGLOBINE..g.l. S100A12..pg.ml. ARG1..ng.ml. F13A1..Âµg.ml.	0.739219	0.0950345	0.698564	0.107804	0.595636	0.0752289	0.730951	0.111737	0.6732	0.0959313	0.640432	0.0755775
KRT19..ng.ml. MAN2A1.ng.ml ATAD3B..ng.ml. LBP..ng.ml. KRT14..ng.ml.	0.690233	0.0752922	0.610783	0.0879043	0.609278	0.0879323	0.648277	0.103268	0.673195	0.0832323	0.59087	0.0583229
Gender HAPTOGLOBINE..g.l. S100A12..pg.ml. IGFALS..ng.ml. KRT14..ng.ml.	0.664887	0.0947219	0.616541	0.0824977	0.604465	0.0761054	0.663795	0.132512	0.673192	0.0987737	0.575372	0.0833075
Age DCD..Âµg.ml. ATAD3B..ng.ml. LBP..ng.ml. F13A1..Âµg.ml.	0.766746	0.0841627	0.621162	0.0930861	0.624015	0.0974603	0.622733	0.113876	0.673161	0.0964557	0.613316	0.0745459
Age HAPTOGLOBINE..g.l. LEPTINE..ng.ml. JUP..ng.ml. KRT14..ng.ml.	0.729975	0.0844228	0.665686	0.110592	0.627997	0.0951715	0.718677	0.127658	0.673159	0.10456	0.617949	0.0679853
Gender HAPTOGLOBINE..g.l. KIF20B IGFALS..ng.ml. F13A1..Âµg.ml.	0.683169	0.0930064	0.589086	0.0765592	0.59576	0.072438	0.653774	0.116714	0.673158	0.0842146	0.585367	0.0566971
Gender Hp.Status HAPTOGLOBINE..g.l. ATAD3B..ng.ml. LBP..ng.ml.	0.708447	0.0989053	0.690189	0.114086	0.604232	0.0992528	0.666554	0.114003	0.673138	0.0876115	0.592024	0.0875394
HAPTOGLOBINE..g.l. LEPTINE..ng.ml. KRT19..ng.ml. LBP..ng.ml. F13A1..Âµg.ml.	0.71839	0.0736595	0.645373	0.0867626	0.621893	0.115495	0.697383	0.0883693	0.673137	0.104389	0.585728	0.0652626
Gender Hp.Status HAPTOGLOBINE..g.l. JUP..ng.ml. LBP..ng.ml.	0.710916	0.0884336	0.632495	0.0995214	0.587925	0.0971383	0.672145	0.118588	0.673104	0.10133	0.590796	0.0744627
Gender HAPTOGLOBINE..g.l. KRT19..ng.ml. LBP..ng.ml. KRT14..ng.ml.	0.670267	0.0626724	0.623203	0.0918253	0.5886	0.0823943	0.677566	0.130256	0.673085	0.0903107	0.582633	0.0747286
S100A12..pg.ml. KIF20B IGFALS..ng.ml. ATAD3B..ng.ml. LBP..ng.ml.	0.732486	0.110401	0.614135	0.0860654	0.611379	0.111674	0.674666	0.118419	0.673068	0.099634	0.593669	0.0814915
Gender Hp.Status HAPTOGLOBINE..g.l. KIF20B MAN2A1.ng.ml	0.753487	0.0834655	0.714932	0.0986408	0.602965	0.0816527	0.667264	0.0971393	0.673052	0.0971728	0.644106	0.0557802
LEPTINE..ng.ml. KRT19..ng.ml. ARG1..ng.ml. MAN2A1.ng.ml DCD..Âµg.ml.	0.704084	0.0780481	0.635319	0.0944576	0.611923	0.0809137	0.689873	0.106825	0.673045	0.081515	0.607051	0.0576477
Hp.Status LEPTINE..ng.ml. S100A12..pg.ml. MAN2A1.ng.ml KRT14..ng.ml.	0.701932	0.104152	0.74467	0.100678	0.606781	0.0777809	0.727274	0.121018	0.673022	0.0921255	0.657849	0.0721699
Hp.Status KIF20B KRT19..ng.ml. LBP..ng.ml. KRT14..ng.ml.	0.690165	0.0978397	0.655692	0.106399	0.606898	0.0815931	0.648891	0.0994831	0.673015	0.089261	0.602132	0.0639037
Gender KRT19..ng.ml. DCD..Âµg.ml. ATAD3B..ng.ml. LBP..ng.ml.	0.708343	0.0833724	0.60084	0.113653	0.614778	0.0997216	0.638017	0.119502	0.673007	0.105229	0.567965	0.0791802
KIF20B KRT19..ng.ml. ARG1..ng.ml. IGFALS..ng.ml. F13A1..Âµg.ml.	0.665396	0.0868601	0.629909	0.0854808	0.620134	0.0983614	0.685108	0.0952073	0.672967	0.0785355	0.614562	0.0587315
Age Gender S100A12..pg.ml. DCD..Âµg.ml. JUP..ng.ml.	0.733155	0.0937453	0.621588	0.0949271	0.59823	0.0885001	0.670478	0.109608	0.672959	0.0820264	0.618169	0.0785841
LEPTINE..ng.ml. KRT19..ng.ml. ARG1..ng.ml. F13A1..Âµg.ml. KRT14..ng.ml.	0.736486	0.0814321	0.687198	0.105994	0.638095	0.104167	0.717254	0.0928049	0.672957	0.10066	0.646563	0.0802555
KIF20B KRT19..ng.ml. IGFALS..ng.ml. DCD..Âµg.ml. LBP..ng.ml.	0.722376	0.0771742	0.608993	0.0909342	0.59612	0.0878051	0.640812	0.105888	0.672945	0.0831002	0.60323	0.0678125
Age KRT19..ng.ml. ATAD3B..ng.ml. F13A1..Âµg.ml. KRT14..ng.ml.	0.721545	0.0771586	0.604783	0.0896639	0.616218	0.0728818	0.628559	0.121539	0.672919	0.0890369	0.584916	0.0738395
Hp.Status S100A12..pg.ml. MAN2A1.ng.ml IGFALS..ng.ml. JUP..ng.ml.	0.746383	0.10034	0.622562	0.121924	0.626214	0.0960319	0.653314	0.0919283	0.672907	0.0709662	0.619573	0.0639388
Hp.Status ARG1..ng.ml. IGFALS..ng.ml. ATAD3B..ng.ml. F13A1..Âµg.ml.	0.690792	0.104699	0.70767	0.114456	0.605551	0.0907962	0.645711	0.0756028	0.672902	0.0714278	0.627777	0.0623561
LEPTINE..ng.ml. ARG1..ng.ml. IGFALS..ng.ml. ATAD3B..ng.ml. LBP..ng.ml.	0.690389	0.0928997	0.634844	0.1056	0.607846	0.0922388	0.630223	0.113117	0.67289	0.108562	0.578959	0.0806657
S100A12..pg.ml. KRT19..ng.ml. MAN2A1.ng.ml IGFALS..ng.ml. JUP..ng.ml.	0.749653	0.0875631	0.596235	0.0948162	0.610523	0.0951995	0.661752	0.103308	0.672867	0.0923232	0.610017	0.072369
Age S100A12..pg.ml. MAN2A1.ng.ml IGFALS..ng.ml. JUP..ng.ml.	0.733941	0.0982856	0.596542	0.0766715	0.650127	0.0920611	0.648989	0.109469	0.672863	0.110556	0.596753	0.0928294
KRT19..ng.ml. IGFALS..ng.ml. JUP..ng.ml. F13A1..Âµg.ml. KRT14..ng.ml.	0.771803	0.0815729	0.631644	0.103293	0.647935	0.0912155	0.604314	0.0872702	0.672844	0.10572	0.641966	0.0712532
Gender HAPTOGLOBINE..g.l. S100A12..pg.ml. KRT19..ng.ml. MAN2A1.ng.ml	0.706341	0.0714215	0.593097	0.0725782	0.605472	0.0824039	0.649272	0.115334	0.672773	0.0805102	0.580692	0.068045
S100A12..pg.ml. ARG1..ng.ml. MAN2A1.ng.ml ATAD3B..ng.ml. KRT14..ng.ml.	0.644472	0.101212	0.640291	0.0912339	0.637586	0.0802978	0.678957	0.0902724	0.672746	0.0934317	0.574635	0.0864585
Age KIF20B IGFALS..ng.ml. JUP..ng.ml. KRT14..ng.ml.	0.745958	0.0845246	0.607931	0.0914247	0.679996	0.109572	0.630462	0.110937	0.672738	0.101295	0.617276	0.0777803
Age KRT19..ng.ml. IGFALS..ng.ml. JUP..ng.ml. KRT14..ng.ml.	0.770673	0.0817809	0.603444	0.0849813	0.671291	0.0776976	0.619689	0.0937373	0.672712	0.0981253	0.623203	0.0759543
HAPTOGLOBINE..g.l. KRT19..ng.ml. ARG1..ng.ml. DCD..Âµg.ml. ATAD3B..ng.ml.	0.65873	0.0932713	0.618722	0.0714644	0.621385	0.0924844	0.609596	0.0894711	0.67271	0.098305	0.576262	0.06559
Age Gender KRT19..ng.ml. ATAD3B..ng.ml. F13A1..Âµg.ml.	0.731408	0.0804825	0.651931	0.0862429	0.576179	0.0748927	0.641067	0.107925	0.672709	0.0584633	0.606851	0.0758174
Age KRT19..ng.ml. ATAD3B..ng.ml. LBP..ng.ml. KRT14..ng.ml.	0.7203	0.0801717	0.60868	0.10674	0.626523	0.116707	0.634146	0.0993525	0.672705	0.0939418	0.567808	0.089474
Age Gender LEPTINE..ng.ml. KIF20B DCD..Âµg.ml.	0.711356	0.0851152	0.625422	0.103631	0.607694	0.080591	0.683025	0.123501	0.672676	0.0909692	0.603043	0.0765761
Age HAPTOGLOBINE..g.l. S100A12..pg.ml. IGFALS..ng.ml. DCD..Âµg.ml.	0.710416	0.0942987	0.590215	0.0627629	0.621105	0.0916551	0.664383	0.141881	0.67266	0.0966096	0.57588	0.0912121
KRT19..ng.ml. IGFALS..ng.ml. DCD..Âµg.ml. JUP..ng.ml. LBP..ng.ml.	0.751648	0.0791704	0.599091	0.0843348	0.590069	0.0679422	0.679729	0.102938	0.672654	0.0891455	0.616517	0.0678298
Hp.Status HAPTOGLOBINE..g.l. MAN2A1.ng.ml IGFALS..ng.ml. DCD..Âµg.ml.	0.731935	0.0852426	0.644589	0.100236	0.584752	0.0714645	0.630065	0.0957525	0.672644	0.0749601	0.616922	0.0575142
Gender HAPTOGLOBINE..g.l. KRT19..ng.ml. LBP..ng.ml. F13A1..Âµg.ml.	0.727316	0.0823391	0.593085	0.0725108	0.591302	0.0810958	0.660396	0.134519	0.672643	0.0958658	0.56065	0.0725433
Hp.Status HAPTOGLOBINE..g.l. IGFALS..ng.ml. DCD..Âµg.ml. KRT14..ng.ml.	0.716405	0.0944992	0.667172	0.136215	0.588774	0.0842114	0.636774	0.0977288	0.672615	0.0867074	0.630552	0.0721015
Gender Hp.Status ARG1..ng.ml. ATAD3B..ng.ml. JUP..ng.ml.	0.742272	0.106059	0.654046	0.120884	0.646622	0.0869619	0.670877	0.0955425	0.672606	0.0982514	0.620658	0.0732718
S100A12..pg.ml. KIF20B MAN2A1.ng.ml IGFALS..ng.ml. DCD..Âµg.ml.	0.686335	0.0834654	0.604821	0.0879675	0.628307	0.102812	0.669354	0.0924012	0.672603	0.0945597	0.598649	0.0649319
HAPTOGLOBINE..g.l. LEPTINE..ng.ml. KRT19..ng.ml. ARG1..ng.ml. JUP..ng.ml.	0.719287	0.0765806	0.644202	0.0959476	0.643494	0.106622	0.727405	0.0989441	0.672596	0.0740975	0.605979	0.0589481
Age KRT19..ng.ml. DCD..Âµg.ml. JUP..ng.ml. F13A1..Âµg.ml.	0.747034	0.0940365	0.620845	0.0985827	0.660574	0.0774465	0.660678	0.0968141	0.672581	0.0785975	0.637827	0.073471
Hp.Status S100A12..pg.ml. MAN2A1.ng.ml DCD..Âµg.ml. KRT14..ng.ml.	0.659385	0.108469	0.638746	0.0964444	0.590761	0.0878492	0.653702	0.0894391	0.67258	0.0786394	0.603639	0.0805169
Age LEPTINE..ng.ml. KRT19..ng.ml. MAN2A1.ng.ml DCD..Âµg.ml.	0.728533	0.0921243	0.631212	0.0996863	0.592396	0.0881103	0.693688	0.128181	0.672576	0.108192	0.614867	0.0770354
Age HAPTOGLOBINE..g.l. ATAD3B..ng.ml. JUP..ng.ml. F13A1..Âµg.ml.	0.77081	0.0962862	0.617265	0.0990817	0.608551	0.0868882	0.637318	0.107038	0.67256	0.0869646	0.607934	0.0715349
Hp.Status LEPTINE..ng.ml. KIF20B ARG1..ng.ml. F13A1..Âµg.ml.	0.747823	0.0964766	0.72941	0.10603	0.61327	0.0865647	0.748602	0.0926209	0.672513	0.0769781	0.671081	0.0749574
Age Gender S100A12..pg.ml. KIF20B DCD..Âµg.ml.	0.71266	0.0937624	0.633393	0.0943338	0.607039	0.0913775	0.663614	0.0855893	0.67251	0.0914365	0.597421	0.0726987
Age Hp.Status MAN2A1.ng.ml DCD..Âµg.ml. F13A1..Âµg.ml.	0.75089	0.0902296	0.641379	0.109162	0.665566	0.0830396	0.654118	0.0914856	0.672476	0.0594002	0.662148	0.0605344
Hp.Status LEPTINE..ng.ml. MAN2A1.ng.ml IGFALS..ng.ml. JUP..ng.ml.	0.74119	0.111648	0.68562	0.0965006	0.590728	0.0871583	0.704889	0.107848	0.672465	0.0695229	0.652811	0.0647378
Hp.Status LEPTINE..ng.ml. S100A12..pg.ml. F13A1..Âµg.ml. KRT14..ng.ml.	0.73243	0.114755	0.756013	0.121577	0.61547	0.0834575	0.731958	0.102234	0.67246	0.0923845	0.673984	0.0759286
Age LEPTINE..ng.ml. S100A12..pg.ml. ARG1..ng.ml. JUP..ng.ml.	0.708042	0.101853	0.613704	0.0831495	0.615044	0.0857121	0.676625	0.119743	0.672433	0.103181	0.575241	0.0824207
Hp.Status HAPTOGLOBINE..g.l. IGFALS..ng.ml. F13A1..Âµg.ml. KRT14..ng.ml.	0.739464	0.0795941	0.709477	0.122785	0.598619	0.0813703	0.614386	0.103607	0.672394	0.0818762	0.640663	0.0675954
Age Hp.Status HAPTOGLOBINE..g.l. ATAD3B..ng.ml. JUP..ng.ml.	0.777546	0.0974077	0.662528	0.113384	0.625693	0.0993642	0.639839	0.106957	0.672394	0.0781627	0.604559	0.0672298
Gender S100A12..pg.ml. JUP..ng.ml. CA2..ng.ml. KRT14..ng.ml.	0.635998	0.106565	0.602577	0.0936071	0.610693	0.0868186	0.766576	0.11134	0.67239	0.0877758	0.61368	0.0621558
Age Hp.Status S100A12..pg.ml. MAN2A1.ng.ml F13A1..Âµg.ml.	0.734434	0.0869243	0.66273	0.0898364	0.655928	0.0789893	0.621881	0.0964464	0.672381	0.0867234	0.626999	0.0766116
Hp.Status HAPTOGLOBINE..g.l. LEPTINE..ng.ml. KRT19..ng.ml. LBP..ng.ml.	0.69659	0.0948584	0.663231	0.0838107	0.62449	0.103934	0.70355	0.0997531	0.672373	0.0705902	0.592903	0.0628615
Gender HAPTOGLOBINE..g.l. KRT19..ng.ml. MAN2A1.ng.ml F13A1..Âµg.ml.	0.749051	0.083071	0.624169	0.0824093	0.620418	0.0978516	0.679465	0.116136	0.672365	0.0902412	0.612011	0.0715502
HAPTOGLOBINE..g.l. LEPTINE..ng.ml. KIF20B ARG1..ng.ml. F13A1..Âµg.ml.	0.754619	0.0794198	0.675645	0.100251	0.622436	0.0964986	0.749348	0.0904569	0.672329	0.0759591	0.656564	0.0725234
Age Hp.Status HAPTOGLOBINE..g.l. ATAD3B..ng.ml. KRT14..ng.ml.	0.746376	0.0887491	0.695191	0.107182	0.632606	0.0861677	0.638458	0.100326	0.672299	0.106742	0.623113	0.0775007
Hp.Status LEPTINE..ng.ml. KIF20B KRT19..ng.ml. MAN2A1.ng.ml	0.757398	0.093878	0.698602	0.0937469	0.603498	0.0936075	0.703338	0.11114	0.672264	0.0841883	0.652253	0.0658569
KIF20B KRT19..ng.ml. DCD..Âµg.ml. ATAD3B..ng.ml. LBP..ng.ml.	0.702864	0.0947244	0.617192	0.103665	0.590739	0.0703429	0.634418	0.0813301	0.672232	0.0899715	0.581906	0.0697721
Age LEPTINE..ng.ml. IGFALS..ng.ml. DCD..Âµg.ml. KRT14..ng.ml.	0.725834	0.0852966	0.642728	0.117874	0.590233	0.0785872	0.692927	0.111449	0.672211	0.0890262	0.612152	0.078465
Age KIF20B IGFALS..ng.ml. DCD..Âµg.ml. KRT14..ng.ml.	0.709309	0.0830294	0.594825	0.0865984	0.65938	0.0972614	0.64036	0.0998453	0.672203	0.107082	0.597306	0.0631213
Gender Hp.Status IGFALS..ng.ml. ATAD3B..ng.ml. JUP..ng.ml.	0.750233	0.0980261	0.637156	0.112558	0.592124	0.0813756	0.614147	0.0939957	0.672199	0.0868591	0.621631	0.0789057
Hp.Status KRT19..ng.ml. MAN2A1.ng.ml ATAD3B..ng.ml. F13A1..Âµg.ml.	0.704039	0.0947469	0.64981	0.108185	0.597574	0.0918363	0.613788	0.0865683	0.672189	0.07394	0.61885	0.0654815
Gender HAPTOGLOBINE..g.l. LEPTINE..ng.ml. S100A12..pg.ml. KIF20B	0.71838	0.0882802	0.664881	0.106141	0.628965	0.103122	0.72057	0.135954	0.672186	0.0949962	0.625664	0.0703509
Hp.Status HAPTOGLOBINE..g.l. LEPTINE..ng.ml. ARG1..ng.ml. JUP..ng.ml.	0.718808	0.0735902	0.675556	0.103893	0.640008	0.115203	0.731556	0.105838	0.672186	0.10121	0.61471	0.0647093
Age S100A12..pg.ml. KRT19..ng.ml. IGFALS..ng.ml. JUP..ng.ml.	0.751624	0.0981448	0.596285	0.0953697	0.643502	0.0930363	0.647383	0.12513	0.67217	0.0990944	0.597431	0.0877088
Gender HAPTOGLOBINE..g.l. IGFALS..ng.ml. DCD..Âµg.ml. KRT14..ng.ml.	0.671966	0.0862997	0.604841	0.0842792	0.587071	0.063462	0.67202	0.137491	0.672151	0.0922848	0.583821	0.0804958
Hp.Status LEPTINE..ng.ml. S100A12..pg.ml. KIF20B F13A1..Âµg.ml.	0.741288	0.0987491	0.700102	0.107806	0.607366	0.0764581	0.717043	0.105512	0.672146	0.0894434	0.650714	0.0762418
KIF20B DCD..Âµg.ml. ATAD3B..ng.ml. JUP..ng.ml. LBP..ng.ml.	0.709261	0.0905796	0.63396	0.0968532	0.588227	0.0892357	0.624453	0.117551	0.672114	0.0826627	0.584541	0.058819
Age Gender Hp.Status IGFALS..ng.ml. LBP..ng.ml.	0.742759	0.0825516	0.608821	0.0987018	0.614238	0.0979894	0.729446	0.10109	0.672114	0.0919392	0.630892	0.0564947
Gender KIF20B IGFALS..ng.ml. ATAD3B..ng.ml. JUP..ng.ml.	0.708394	0.0942213	0.610723	0.0851774	0.603903	0.0778676	0.63479	0.106411	0.672087	0.105303	0.588422	0.0857985
Age Hp.Status KIF20B JUP..ng.ml. F13A1..Âµg.ml.	0.773614	0.0972523	0.629072	0.0955217	0.64947	0.110169	0.62111	0.118158	0.672086	0.0778225	0.62063	0.0632129
Hp.Status ATAD3B..ng.ml. LBP..ng.ml. F13A1..Âµg.ml. KRT14..ng.ml.	0.721509	0.0963454	0.648632	0.118556	0.598302	0.0745828	0.602538	0.0720126	0.672078	0.0821729	0.604228	0.0701072
Age HAPTOGLOBINE..g.l. LEPTINE..ng.ml. KIF20B JUP..ng.ml.	0.723023	0.0919458	0.63648	0.09089	0.639346	0.0825781	0.692491	0.136542	0.67207	0.0966722	0.600245	0.0632938
Hp.Status KRT19..ng.ml. JUP..ng.ml. CA2..ng.ml. KRT14..ng.ml.	0.750114	0.0759183	0.642363	0.0941356	0.620426	0.0799109	0.720577	0.0886352	0.672064	0.0712273	0.652006	0.0634185
Age Gender Hp.Status KRT19..ng.ml. JUP..ng.ml.	0.785548	0.097366	0.628043	0.108966	0.623835	0.0833368	0.6412	0.108475	0.672042	0.0842788	0.635566	0.0624999
Gender DCD..Âµg.ml. JUP..ng.ml. LBP..ng.ml. KRT14..ng.ml.	0.668667	0.0878734	0.583369	0.0787173	0.600455	0.0783479	0.710661	0.0991382	0.671978	0.0938614	0.585475	0.0772677
Hp.Status HAPTOGLOBINE..g.l. S100A12..pg.ml. KIF20B KRT19..ng.ml.	0.786445	0.101336	0.722559	0.12963	0.598395	0.0797665	0.672303	0.105763	0.671969	0.0769061	0.664592	0.0725336
Age Hp.Status LEPTINE..ng.ml. S100A12..pg.ml. DCD..Âµg.ml.	0.678506	0.0962363	0.620559	0.0783484	0.600847	0.0858698	0.6897	0.113503	0.671968	0.104655	0.580697	0.0736941
Hp.Status LEPTINE..ng.ml. ARG1..ng.ml. DCD..Âµg.ml. F13A1..Âµg.ml.	0.681697	0.0975202	0.66239	0.0714304	0.628379	0.0791152	0.728957	0.114057	0.671965	0.0807587	0.618514	0.0583618
Age LEPTINE..ng.ml. S100A12..pg.ml. KIF20B IGFALS..ng.ml.	0.696826	0.0983847	0.63096	0.089709	0.609432	0.0731851	0.682451	0.136064	0.671913	0.0982815	0.582719	0.0846626
Gender HAPTOGLOBINE..g.l. KIF20B IGFALS..ng.ml. KRT14..ng.ml.	0.671682	0.0830923	0.632963	0.104663	0.589096	0.0752766	0.671621	0.105737	0.671905	0.0961692	0.58593	0.0796844
Age LEPTINE..ng.ml. S100A12..pg.ml. LBP..ng.ml. F13A1..Âµg.ml.	0.682755	0.109224	0.621168	0.107949	0.599873	0.0825392	0.66559	0.112734	0.6719	0.0836625	0.564236	0.0754547
Age S100A12..pg.ml. KRT19..ng.ml. MAN2A1.ng.ml LBP..ng.ml.	0.701178	0.0839278	0.597698	0.0801582	0.609342	0.0774637	0.669435	0.134598	0.671874	0.103159	0.57833	0.101538
Age Gender Hp.Status HAPTOGLOBINE..g.l. DCD..Âµg.ml.	0.740937	0.0789172	0.61738	0.0856949	0.5835	0.0832862	0.672246	0.138967	0.671852	0.100752	0.610909	0.0715858
HAPTOGLOBINE..g.l. LEPTINE..ng.ml. IGFALS..ng.ml. DCD..Âµg.ml. F13A1..Âµg.ml.	0.716334	0.0783336	0.648375	0.0842671	0.611085	0.0908952	0.706401	0.0971383	0.671848	0.10028	0.610515	0.0513589
LEPTINE..ng.ml. MAN2A1.ng.ml IGFALS..ng.ml. DCD..Âµg.ml. F13A1..Âµg.ml.	0.73749	0.0838636	0.650783	0.0890996	0.571283	0.065374	0.68574	0.127666	0.671835	0.078046	0.631533	0.0569428
Gender Hp.Status S100A12..pg.ml. KIF20B F13A1..Âµg.ml.	0.742809	0.0993455	0.65709	0.105035	0.608435	0.0819212	0.628972	0.0967078	0.671822	0.0895147	0.615515	0.0815151
KIF20B KRT19..ng.ml. MAN2A1.ng.ml IGFALS..ng.ml. KRT14..ng.ml.	0.704025	0.079412	0.604235	0.0797384	0.605718	0.0782619	0.641841	0.0794434	0.671815	0.0946478	0.586006	0.0572436
S100A12..pg.ml. KRT19..ng.ml. ARG1..ng.ml. ATAD3B..ng.ml. KRT14..ng.ml.	0.669263	0.0984271	0.627118	0.0952483	0.613081	0.0730813	0.695129	0.0935314	0.671812	0.101839	0.573177	0.0774169
S100A12..pg.ml. MAN2A1.ng.ml IGFALS..ng.ml. DCD..Âµg.ml. F13A1..Âµg.ml.	0.698651	0.0750839	0.640178	0.104468	0.622058	0.0920216	0.661614	0.0968422	0.671794	0.0739225	0.617089	0.0596873
Gender MAN2A1.ng.ml IGFALS..ng.ml. ATAD3B..ng.ml. JUP..ng.ml.	0.756903	0.0820321	0.614618	0.0913841	0.604833	0.0792558	0.676328	0.108319	0.671745	0.0930652	0.630867	0.0815695
Hp.Status KIF20B DCD..Âµg.ml. LBP..ng.ml. KRT14..ng.ml.	0.662962	0.101151	0.603974	0.107132	0.603046	0.0805336	0.658285	0.112705	0.671726	0.0920132	0.601273	0.0623683
Hp.Status HAPTOGLOBINE..g.l. S100A12..pg.ml. KRT19..ng.ml. LBP..ng.ml.	0.697593	0.101401	0.616888	0.103446	0.578464	0.0801859	0.670595	0.11091	0.671724	0.109934	0.585664	0.0697602
Age KIF20B MAN2A1.ng.ml IGFALS..ng.ml. LBP..ng.ml.	0.745652	0.0746857	0.60719	0.0838387	0.643415	0.1026	0.660212	0.0957494	0.671684	0.0982328	0.612533	0.0687448
S100A12..pg.ml. KIF20B DCD..Âµg.ml. ATAD3B..ng.ml. LBP..ng.ml.	0.701784	0.103923	0.621745	0.108676	0.614585	0.114856	0.684673	0.120374	0.671667	0.0972097	0.600617	0.083409
Gender Hp.Status KIF20B MAN2A1.ng.ml KRT14..ng.ml.	0.717001	0.0880588	0.715333	0.108003	0.606201	0.0923314	0.646465	0.0888056	0.671661	0.075996	0.617509	0.0796043
Gender KIF20B IGFALS..ng.ml. DCD..Âµg.ml. JUP..ng.ml.	0.746345	0.0771499	0.605316	0.089023	0.593883	0.0821509	0.666155	0.120237	0.671659	0.0811049	0.632256	0.060962
Age KRT19..ng.ml. IGFALS..ng.ml. DCD..Âµg.ml. JUP..ng.ml.	0.773927	0.0857457	0.598665	0.0961418	0.679765	0.0694316	0.646161	0.0982591	0.671645	0.0825955	0.641061	0.0656031
Age IGFALS..ng.ml. DCD..Âµg.ml. LBP..ng.ml. KRT14..ng.ml.	0.720582	0.0865895	0.602382	0.0928954	0.638646	0.107863	0.667279	0.107559	0.671638	0.0967028	0.602753	0.0727464
Age HAPTOGLOBINE..g.l. S100A12..pg.ml. IGFALS..ng.ml. JUP..ng.ml.	0.742434	0.0905421	0.591176	0.0796893	0.633138	0.104688	0.658201	0.111956	0.671617	0.0942242	0.590534	0.0870414
Gender Hp.Status LEPTINE..ng.ml. S100A12..pg.ml. KRT19..ng.ml.	0.768338	0.108215	0.697332	0.116308	0.606017	0.0936807	0.7347	0.0907745	0.671596	0.0858074	0.669836	0.0554331
Hp.Status KIF20B ARG1..ng.ml. DCD..Âµg.ml. KRT14..ng.ml.	0.651854	0.110018	0.715352	0.122817	0.586994	0.0737984	0.739566	0.0943541	0.671593	0.0816346	0.642105	0.0666215
Age Gender Hp.Status LBP..ng.ml. F13A1..Âµg.ml.	0.729041	0.0924057	0.620531	0.0922826	0.605287	0.0845615	0.701213	0.10372	0.671593	0.0982136	0.625654	0.0717161
HAPTOGLOBINE..g.l. LEPTINE..ng.ml. MAN2A1.ng.ml ATAD3B..ng.ml. LBP..ng.ml.	0.691048	0.0823709	0.68675	0.126145	0.614507	0.0825626	0.6744	0.0963546	0.671589	0.0817729	0.584011	0.0615175
Gender LEPTINE..ng.ml. KIF20B LBP..ng.ml. F13A1..Âµg.ml.	0.652932	0.096121	0.636383	0.08655	0.609178	0.10055	0.677188	0.141332	0.671563	0.104958	0.588851	0.0708639
Hp.Status HAPTOGLOBINE..g.l. ARG1..ng.ml. ATAD3B..ng.ml. F13A1..Âµg.ml.	0.72109	0.103741	0.692137	0.0977265	0.626086	0.104316	0.617784	0.0833599	0.671563	0.0934381	0.626674	0.0695128
Age KIF20B IGFALS..ng.ml. DCD..Âµg.ml. JUP..ng.ml.	0.762	0.0827156	0.612307	0.0949265	0.678227	0.103153	0.644498	0.109294	0.671562	0.0708106	0.636661	0.0641711
S100A12..pg.ml. ARG1..ng.ml. MAN2A1.ng.ml ATAD3B..ng.ml. F13A1..Âµg.ml.	0.681155	0.111458	0.622144	0.102212	0.64186	0.0795029	0.67651	0.0963532	0.671551	0.0874738	0.592898	0.0707646
Age Gender IGFALS..ng.ml. DCD..Âµg.ml. LBP..ng.ml.	0.742085	0.0942565	0.615253	0.101832	0.602666	0.0952924	0.730535	0.113832	0.671547	0.0921968	0.640374	0.0610946
KIF20B IGFALS..ng.ml. DCD..Âµg.ml. LBP..ng.ml. F13A1..Âµg.ml.	0.722731	0.0857671	0.59987	0.0730641	0.598838	0.0806229	0.651985	0.0794427	0.671533	0.089281	0.614439	0.062971
Hp.Status HAPTOGLOBINE..g.l. S100A12..pg.ml. KRT19..ng.ml. MAN2A1.ng.ml	0.752016	0.0755216	0.681895	0.117934	0.595456	0.0924787	0.654099	0.104411	0.671505	0.0741946	0.627695	0.0635713
Age Hp.Status KIF20B MAN2A1.ng.ml DCD..Âµg.ml.	0.729716	0.0992188	0.621288	0.08878	0.629616	0.0834735	0.622997	0.0914332	0.67149	0.0809192	0.618032	0.0644748
Hp.Status HAPTOGLOBINE..g.l. KIF20B KRT19..ng.ml. IGFALS..ng.ml.	0.7211	0.0998598	0.666211	0.0880209	0.584487	0.0680281	0.634375	0.0899462	0.671485	0.0913266	0.622685	0.0634926
Gender S100A12..pg.ml. KIF20B LBP..ng.ml. F13A1..Âµg.ml.	0.675442	0.0928289	0.589936	0.069343	0.605129	0.0834753	0.679714	0.153244	0.671479	0.105895	0.560359	0.0711803
Age S100A12..pg.ml. IGFALS..ng.ml. JUP..ng.ml. F13A1..Âµg.ml.	0.747825	0.103147	0.6273	0.104229	0.654329	0.0956836	0.638636	0.125716	0.671468	0.0909672	0.600876	0.0877161
Hp.Status KRT19..ng.ml. ARG1..ng.ml. ATAD3B..ng.ml. KRT14..ng.ml.	0.652409	0.0777058	0.708221	0.115562	0.600543	0.0759261	0.64659	0.0747442	0.671464	0.0830641	0.5987	0.0762883
Hp.Status HAPTOGLOBINE..g.l. ATAD3B..ng.ml. JUP..ng.ml. F13A1..Âµg.ml.	0.779017	0.097073	0.673861	0.105767	0.613557	0.0810612	0.625322	0.0910726	0.671463	0.0982316	0.632285	0.06433
Age MAN2A1.ng.ml IGFALS..ng.ml. DCD..Âµg.ml. LBP..ng.ml.	0.741848	0.0731546	0.60586	0.0829562	0.635086	0.0935194	0.66713	0.108463	0.671405	0.0877077	0.629468	0.0725381
ARG1..ng.ml. MAN2A1.ng.ml DCD..Âµg.ml. ATAD3B..ng.ml. KRT14..ng.ml.	0.664145	0.0981795	0.653902	0.117632	0.574059	0.0671548	0.700108	0.0856195	0.671401	0.0980825	0.616427	0.0728444
Hp.Status LEPTINE..ng.ml. IGFALS..ng.ml. JUP..ng.ml. F13A1..Âµg.ml.	0.711542	0.105651	0.670342	0.0956386	0.597948	0.0824052	0.715456	0.0984403	0.671394	0.0866088	0.63903	0.0631683
Gender MAN2A1.ng.ml IGFALS..ng.ml. DCD..Âµg.ml. F13A1..Âµg.ml.	0.717512	0.069881	0.618395	0.087328	0.581977	0.0906957	0.697837	0.0992629	0.671376	0.0699249	0.622694	0.0702755
Hp.Status MAN2A1.ng.ml IGFALS..ng.ml. F13A1..Âµg.ml. KRT14..ng.ml.	0.734179	0.0833418	0.696936	0.127923	0.614358	0.0795965	0.636779	0.0833126	0.671325	0.0793828	0.649051	0.0564155
LEPTINE..ng.ml. S100A12..pg.ml. DCD..Âµg.ml. LBP..ng.ml. F13A1..Âµg.ml.	0.686158	0.0773161	0.589058	0.093465	0.607998	0.0752178	0.664749	0.100782	0.671265	0.0852679	0.569172	0.0559964
Gender KRT19..ng.ml. IGFALS..ng.ml. JUP..ng.ml. LBP..ng.ml.	0.748198	0.0851686	0.613573	0.0929323	0.583994	0.084732	0.691307	0.114178	0.671253	0.104735	0.609529	0.0779869
Gender HAPTOGLOBINE..g.l. LEPTINE..ng.ml. LBP..ng.ml. F13A1..Âµg.ml.	0.675313	0.0835319	0.632382	0.0890235	0.616367	0.108025	0.683291	0.12523	0.671231	0.0975684	0.565198	0.0668165
Hp.Status KRT19..ng.ml. ARG1..ng.ml. IGFALS..ng.ml. F13A1..Âµg.ml.	0.682101	0.0935125	0.706983	0.113787	0.603248	0.0826041	0.710671	0.103979	0.671223	0.0672512	0.662893	0.0714765
Gender S100A12..pg.ml. KRT19..ng.ml. ARG1..ng.ml. ATAD3B..ng.ml.	0.703452	0.103859	0.633305	0.0936924	0.661049	0.101654	0.644923	0.139946	0.671206	0.0919185	0.575544	0.0872454
Age MAN2A1.ng.ml IGFALS..ng.ml. LBP..ng.ml. KRT14..ng.ml.	0.72645	0.067244	0.619027	0.107292	0.640708	0.108209	0.66239	0.105447	0.671198	0.0935547	0.599427	0.0884196
LEPTINE..ng.ml. S100A12..pg.ml. ARG1..ng.ml. JUP..ng.ml. KRT14..ng.ml.	0.710431	0.0978651	0.631304	0.107022	0.645738	0.0981324	0.730209	0.115984	0.671195	0.104739	0.590635	0.0722711
Age Gender LBP..ng.ml. F13A1..Âµg.ml. KRT14..ng.ml.	0.727498	0.0879924	0.629283	0.0889657	0.600223	0.0911752	0.707036	0.112484	0.671177	0.106431	0.619345	0.0702252
Age Hp.Status HAPTOGLOBINE..g.l. LEPTINE..ng.ml. DCD..Âµg.ml.	0.717048	0.0923162	0.632035	0.0973394	0.624287	0.0924819	0.688401	0.129518	0.671147	0.0996437	0.595398	0.0758122
LEPTINE..ng.ml. JUP..ng.ml. LBP..ng.ml. F13A1..Âµg.ml. KRT14..ng.ml.	0.694988	0.0865327	0.663285	0.0977924	0.592619	0.0895996	0.695536	0.102247	0.67113	0.0809015	0.606361	0.0564322
HAPTOGLOBINE..g.l. KRT19..ng.ml. LBP..ng.ml. F13A1..Âµg.ml. KRT14..ng.ml.	0.703473	0.0735498	0.623834	0.10889	0.580891	0.0725808	0.626201	0.0894825	0.671128	0.118127	0.580775	0.0570061
Gender Hp.Status LEPTINE..ng.ml. MAN2A1.ng.ml LBP..ng.ml.	0.708187	0.09505	0.641791	0.108346	0.593802	0.0818179	0.693911	0.107129	0.671126	0.104107	0.610813	0.0706564
HAPTOGLOBINE..g.l. KIF20B IGFALS..ng.ml. DCD..Âµg.ml. F13A1..Âµg.ml.	0.694216	0.0792021	0.594811	0.0853441	0.588402	0.0787646	0.621521	0.0819819	0.671109	0.0887977	0.595824	0.063362
LEPTINE..ng.ml. KRT19..ng.ml. ARG1..ng.ml. IGFALS..ng.ml. KRT14..ng.ml.	0.692234	0.0852072	0.672294	0.11136	0.608196	0.0817196	0.699331	0.100178	0.671092	0.0911998	0.601167	0.0592573
HAPTOGLOBINE..g.l. KRT19..ng.ml. IGFALS..ng.ml. F13A1..Âµg.ml. KRT14..ng.ml.	0.714197	0.0757457	0.63145	0.098933	0.58188	0.0957425	0.612696	0.0966041	0.671087	0.0929391	0.589041	0.0519028
Age S100A12..pg.ml. KRT19..ng.ml. MAN2A1.ng.ml DCD..Âµg.ml.	0.683236	0.0993586	0.598424	0.0918652	0.612455	0.0883835	0.694387	0.114659	0.671075	0.0943287	0.596893	0.0982487
Age Hp.Status ATAD3B..ng.ml. JUP..ng.ml. LBP..ng.ml.	0.751771	0.0992069	0.626742	0.108362	0.621088	0.0995565	0.63702	0.111342	0.671063	0.106621	0.587821	0.0693106
HAPTOGLOBINE..g.l. LEPTINE..ng.ml. KIF20B JUP..ng.ml. KRT14..ng.ml.	0.707955	0.0681455	0.681852	0.0984043	0.655047	0.118394	0.68475	0.109812	0.671047	0.0711641	0.611777	0.0577856
Hp.Status HAPTOGLOBINE..g.l. ATAD3B..ng.ml. JUP..ng.ml. LBP..ng.ml.	0.7327	0.0965344	0.681202	0.103555	0.602317	0.0814065	0.644655	0.108106	0.671017	0.0957178	0.601448	0.0747512
Age KIF20B KRT19..ng.ml. DCD..Âµg.ml. ATAD3B..ng.ml.	0.708531	0.0808881	0.605012	0.0960008	0.602611	0.0883661	0.640181	0.102383	0.671008	0.070551	0.587164	0.0710315
HAPTOGLOBINE..g.l. LEPTINE..ng.ml. S100A12..pg.ml. KRT19..ng.ml. IGFALS..ng.ml.	0.679819	0.0892384	0.629411	0.109968	0.628514	0.0996158	0.724787	0.0904715	0.670998	0.0777305	0.589563	0.0615537
KRT19..ng.ml. DCD..Âµg.ml. ATAD3B..ng.ml. LBP..ng.ml. KRT14..ng.ml.	0.670575	0.0753899	0.605923	0.0748394	0.59901	0.105278	0.62752	0.091029	0.670993	0.0920943	0.5779	0.0588547
MAN2A1.ng.ml DCD..Âµg.ml. ATAD3B..ng.ml. LBP..ng.ml. KRT14..ng.ml.	0.704017	0.0881739	0.607323	0.0862173	0.591735	0.0831828	0.669472	0.0988826	0.670972	0.0880159	0.605696	0.0747729
LEPTINE..ng.ml. KRT19..ng.ml. MAN2A1.ng.ml DCD..Âµg.ml. LBP..ng.ml.	0.709793	0.0848914	0.624664	0.102378	0.598796	0.0779921	0.692181	0.104829	0.67097	0.0726595	0.59484	0.064182
HAPTOGLOBINE..g.l. LEPTINE..ng.ml. JUP..ng.ml. LBP..ng.ml. KRT14..ng.ml.	0.695143	0.079843	0.65652	0.112113	0.62118	0.113589	0.686704	0.105081	0.670962	0.102398	0.60007	0.0599535
HAPTOGLOBINE..g.l. LEPTINE..ng.ml. S100A12..pg.ml. KIF20B DCD..Âµg.ml.	0.677462	0.0758235	0.602407	0.0883486	0.675025	0.10431	0.697328	0.102436	0.670949	0.0721539	0.568238	0.0728299
HAPTOGLOBINE..g.l. LEPTINE..ng.ml. ARG1..ng.ml. MAN2A1.ng.ml DCD..Âµg.ml.	0.713414	0.0794155	0.634761	0.0966558	0.630747	0.0991544	0.698847	0.110237	0.670928	0.0892948	0.609015	0.0605207
Age S100A12..pg.ml. MAN2A1.ng.ml DCD..Âµg.ml. ATAD3B..ng.ml.	0.709295	0.086871	0.599518	0.095313	0.612465	0.079594	0.677049	0.128678	0.670923	0.0800226	0.594852	0.08495
Gender IGFALS..ng.ml. DCD..Âµg.ml. ATAD3B..ng.ml. KRT14..ng.ml.	0.658015	0.079739	0.610098	0.10384	0.590803	0.0835183	0.661862	0.135868	0.670911	0.0929526	0.587655	0.078045
Gender HAPTOGLOBINE..g.l. KIF20B MAN2A1.ng.ml IGFALS..ng.ml.	0.68727	0.0813842	0.610866	0.0872148	0.577494	0.0861709	0.685644	0.120127	0.670903	0.103696	0.594808	0.0758067
Hp.Status DCD..Âµg.ml. JUP..ng.ml. F13A1..Âµg.ml. KRT14..ng.ml.	0.759153	0.0859905	0.66881	0.115872	0.644624	0.068481	0.663288	0.0905913	0.670864	0.0881385	0.666142	0.0675787
Age HAPTOGLOBINE..g.l. KRT19..ng.ml. JUP..ng.ml. F13A1..Âµg.ml.	0.754063	0.0828283	0.623423	0.090273	0.605234	0.0871238	0.643509	0.128037	0.670841	0.0927171	0.600669	0.0682145
Age S100A12..pg.ml. KRT19..ng.ml. MAN2A1.ng.ml ATAD3B..ng.ml.	0.703851	0.102567	0.601659	0.10154	0.591451	0.0740848	0.678649	0.135329	0.670833	0.0955765	0.58717	0.0875646
Age KIF20B MAN2A1.ng.ml ATAD3B..ng.ml. LBP..ng.ml.	0.755248	0.0862549	0.621007	0.101274	0.643729	0.0806477	0.680217	0.112345	0.670769	0.111103	0.60519	0.0856046
Gender HAPTOGLOBINE..g.l. ARG1..ng.ml. MAN2A1.ng.ml ATAD3B..ng.ml.	0.695224	0.0935136	0.639714	0.097644	0.634829	0.0999303	0.701269	0.109027	0.670735	0.102619	0.605539	0.0806467
HAPTOGLOBINE..g.l. KRT19..ng.ml. ATAD3B..ng.ml. JUP..ng.ml. F13A1..Âµg.ml.	0.742198	0.0894025	0.622499	0.0970332	0.607111	0.0934142	0.613782	0.0948658	0.670708	0.0963959	0.600846	0.0671507
Gender HAPTOGLOBINE..g.l. KRT19..ng.ml. MAN2A1.ng.ml IGFALS..ng.ml.	0.709997	0.0650893	0.589885	0.0718829	0.582139	0.0918392	0.6736	0.138856	0.670668	0.0924286	0.589349	0.073376
Hp.Status HAPTOGLOBINE..g.l. KRT19..ng.ml. LBP..ng.ml. KRT14..ng.ml.	0.695933	0.0816838	0.659642	0.117289	0.594767	0.0822154	0.648844	0.116288	0.67065	0.111697	0.600617	0.0747404
Gender MAN2A1.ng.ml DCD..Âµg.ml. ATAD3B..ng.ml. JUP..ng.ml.	0.744946	0.0892853	0.608042	0.0928323	0.59035	0.0820865	0.674544	0.10774	0.670627	0.0859514	0.62735	0.0717406
Gender HAPTOGLOBINE..g.l. LEPTINE..ng.ml. MAN2A1.ng.ml F13A1..Âµg.ml.	0.723184	0.0933063	0.653724	0.107489	0.605446	0.113057	0.697337	0.139065	0.670616	0.0776195	0.622679	0.0649651
HAPTOGLOBINE..g.l. S100A12..pg.ml. MAN2A1.ng.ml IGFALS..ng.ml. DCD..Âµg.ml.	0.685962	0.0805501	0.595681	0.0801084	0.588612	0.0786742	0.653621	0.0902701	0.670604	0.0814814	0.582268	0.0593435
Age HAPTOGLOBINE..g.l. LEPTINE..ng.ml. IGFALS..ng.ml. LBP..ng.ml.	0.715058	0.0869798	0.626969	0.116827	0.590028	0.0875055	0.677716	0.123449	0.670601	0.097902	0.590036	0.0657179
KIF20B DCD..Âµg.ml. JUP..ng.ml. LBP..ng.ml. KRT14..ng.ml.	0.674903	0.090792	0.604938	0.0906575	0.596749	0.0771031	0.650817	0.100377	0.670601	0.0824582	0.584088	0.0607272
Age KRT19..ng.ml. MAN2A1.ng.ml DCD..Âµg.ml. JUP..ng.ml.	0.747138	0.0830604	0.61275	0.0917754	0.658835	0.0781245	0.659645	0.0947821	0.670539	0.0821744	0.638088	0.0664669
Gender HAPTOGLOBINE..g.l. ARG1..ng.ml. DCD..Âµg.ml. ATAD3B..ng.ml.	0.687889	0.110007	0.634804	0.0685287	0.670572	0.101056	0.671243	0.142807	0.670529	0.11419	0.594224	0.069741
Gender S100A12..pg.ml. KIF20B ATAD3B..ng.ml. LBP..ng.ml.	0.713981	0.096341	0.62723	0.0905097	0.607337	0.0911407	0.666719	0.125547	0.670476	0.0955506	0.559942	0.0817775
Hp.Status LEPTINE..ng.ml. ARG1..ng.ml. IGFALS..ng.ml. F13A1..Âµg.ml.	0.694183	0.0845227	0.704318	0.0921573	0.606125	0.0748676	0.722568	0.110829	0.670466	0.0790739	0.631635	0.0625252
Age Hp.Status IGFALS..ng.ml. DCD..Âµg.ml. KRT14..ng.ml.	0.724961	0.0986692	0.649134	0.107813	0.704172	0.0818265	0.626099	0.0864824	0.670454	0.100563	0.645516	0.0737182
Gender Hp.Status S100A12..pg.ml. IGFALS..ng.ml. JUP..ng.ml.	0.727581	0.116567	0.627696	0.101258	0.596151	0.0753818	0.637368	0.122649	0.670439	0.0897177	0.601139	0.0837676
Gender HAPTOGLOBINE..g.l. KIF20B ARG1..ng.ml. ATAD3B..ng.ml.	0.658005	0.0871503	0.650183	0.101645	0.674116	0.0929967	0.683328	0.121383	0.670436	0.101363	0.577556	0.0662906
KIF20B ARG1..ng.ml. MAN2A1.ng.ml DCD..Âµg.ml. ATAD3B..ng.ml.	0.702747	0.0872405	0.643468	0.0895311	0.622234	0.079761	0.669757	0.102758	0.670434	0.0789953	0.619353	0.0585211
Age HAPTOGLOBINE..g.l. KRT19..ng.ml. IGFALS..ng.ml. LBP..ng.ml.	0.744906	0.0893744	0.583384	0.107099	0.618656	0.121939	0.638628	0.0916976	0.670427	0.107692	0.582042	0.0793014
Age HAPTOGLOBINE..g.l. KIF20B ATAD3B..ng.ml. KRT14..ng.ml.	0.710022	0.0935081	0.646403	0.0959018	0.609308	0.0863653	0.659224	0.106761	0.670415	0.109383	0.593509	0.0784353
Hp.Status S100A12..pg.ml. ATAD3B..ng.ml. LBP..ng.ml. KRT14..ng.ml.	0.696642	0.0991664	0.648225	0.102767	0.598979	0.0768801	0.650104	0.112843	0.670397	0.0925578	0.580406	0.0832415
Age Gender Hp.Status KRT19..ng.ml. IGFALS..ng.ml.	0.729425	0.0847853	0.653819	0.0923793	0.657954	0.0871358	0.631226	0.095383	0.670396	0.090915	0.647963	0.0672598
S100A12..pg.ml. KRT19..ng.ml. ARG1..ng.ml. ATAD3B..ng.ml. JUP..ng.ml.	0.721457	0.106537	0.614184	0.0990489	0.62033	0.0697333	0.687387	0.104731	0.670373	0.107346	0.586972	0.0911034
Hp.Status ARG1..ng.ml. MAN2A1.ng.ml DCD..Âµg.ml. ATAD3B..ng.ml.	0.69322	0.104199	0.676896	0.104638	0.605725	0.0837488	0.681765	0.0927125	0.670335	0.101861	0.63471	0.0670091
Hp.Status HAPTOGLOBINE..g.l. KIF20B ARG1..ng.ml. ATAD3B..ng.ml.	0.667273	0.0996044	0.701148	0.0998672	0.627247	0.0826584	0.625786	0.0833039	0.670331	0.1004	0.613019	0.0622953
Age Gender KRT19..ng.ml. ATAD3B..ng.ml. LBP..ng.ml.	0.765805	0.0895105	0.601417	0.0997779	0.607708	0.0709243	0.650322	0.129063	0.670263	0.114398	0.587704	0.0804492
LEPTINE..ng.ml. KIF20B MAN2A1.ng.ml IGFALS..ng.ml. F13A1..Âµg.ml.	0.726073	0.0928717	0.642748	0.0945016	0.608934	0.0875166	0.671894	0.11588	0.670259	0.0849729	0.615084	0.0650765
LEPTINE..ng.ml. MAN2A1.ng.ml IGFALS..ng.ml. JUP..ng.ml. KRT14..ng.ml.	0.732404	0.084193	0.6668	0.113424	0.623422	0.0850963	0.711223	0.107388	0.670187	0.0852456	0.642054	0.0651113
HAPTOGLOBINE..g.l. LEPTINE..ng.ml. S100A12..pg.ml. IGFALS..ng.ml. DCD..Âµg.ml.	0.696953	0.0813093	0.612288	0.0990386	0.638965	0.0833464	0.720933	0.108553	0.670158	0.079881	0.5812	0.0581655
Age HAPTOGLOBINE..g.l. S100A12..pg.ml. IGFALS..ng.ml. KRT14..ng.ml.	0.702867	0.0951798	0.61314	0.0884387	0.626262	0.109452	0.648047	0.120766	0.670157	0.113814	0.581447	0.0821176
Age LEPTINE..ng.ml. KIF20B JUP..ng.ml. F13A1..Âµg.ml.	0.714214	0.0933098	0.64064	0.0951355	0.608542	0.0760727	0.687223	0.132026	0.670151	0.120355	0.612308	0.0728092
S100A12..pg.ml. MAN2A1.ng.ml ATAD3B..ng.ml. JUP..ng.ml. LBP..ng.ml.	0.724842	0.100769	0.621192	0.08332	0.626036	0.0975004	0.65805	0.122328	0.670148	0.0985355	0.599007	0.0755232
Hp.Status HAPTOGLOBINE..g.l. LEPTINE..ng.ml. KRT19..ng.ml. KRT14..ng.ml.	0.780477	0.0979727	0.784675	0.0996923	0.647817	0.105876	0.751591	0.0951965	0.670145	0.0708305	0.695206	0.0656206
S100A12..pg.ml. IGFALS..ng.ml. JUP..ng.ml. LBP..ng.ml. F13A1..Âµg.ml.	0.747751	0.0896431	0.607237	0.0686143	0.621593	0.0797335	0.680041	0.101812	0.670136	0.0903342	0.609301	0.0562474
Hp.Status S100A12..pg.ml. ARG1..ng.ml. IGFALS..ng.ml. JUP..ng.ml.	0.730461	0.117743	0.689754	0.100269	0.606638	0.0929948	0.717904	0.105017	0.670118	0.104764	0.649578	0.0874533
Age KIF20B IGFALS..ng.ml. JUP..ng.ml. LBP..ng.ml.	0.747915	0.0946546	0.589675	0.0914953	0.667519	0.0943811	0.640149	0.125961	0.670116	0.0998002	0.606403	0.0664903
Hp.Status MAN2A1.ng.ml IGFALS..ng.ml. ATAD3B..ng.ml. F13A1..Âµg.ml.	0.725912	0.103745	0.678545	0.11692	0.590968	0.0744292	0.63395	0.0901849	0.67011	0.068853	0.629985	0.064361
Age HAPTOGLOBINE..g.l. S100A12..pg.ml. KRT19..ng.ml. IGFALS..ng.ml.	0.72594	0.101698	0.602379	0.0768734	0.610026	0.101124	0.665764	0.11828	0.670108	0.107825	0.582774	0.0932575
Age Hp.Status KIF20B ATAD3B..ng.ml. KRT14..ng.ml.	0.715683	0.108883	0.647549	0.108835	0.621657	0.0774658	0.635268	0.108236	0.670102	0.0899189	0.609763	0.0786957
Age Hp.Status S100A12..pg.ml. IGFALS..ng.ml. LBP..ng.ml.	0.712507	0.128055	0.597922	0.0904931	0.654737	0.100676	0.669687	0.126152	0.670102	0.099481	0.575828	0.105735
Age LEPTINE..ng.ml. MAN2A1.ng.ml LBP..ng.ml. KRT14..ng.ml.	0.705805	0.09407	0.666451	0.0949829	0.591517	0.0743455	0.694951	0.119568	0.670091	0.109868	0.605777	0.0797294
HAPTOGLOBINE..g.l. KRT19..ng.ml. MAN2A1.ng.ml ATAD3B..ng.ml. LBP..ng.ml.	0.715494	0.0788301	0.630342	0.109505	0.596436	0.0703409	0.61266	0.102656	0.670073	0.0895215	0.577352	0.0577132
S100A12..pg.ml. ARG1..ng.ml. DCD..Âµg.ml. ATAD3B..ng.ml. F13A1..Âµg.ml.	0.688111	0.105147	0.650148	0.114394	0.655391	0.083279	0.673684	0.110536	0.670042	0.0854126	0.593258	0.0714006
Gender KIF20B KRT19..ng.ml. ATAD3B..ng.ml. KRT14..ng.ml.	0.633729	0.0857371	0.5897	0.0759859	0.618009	0.101864	0.616067	0.113689	0.670041	0.100377	0.522976	0.0691194
Hp.Status DCD..Âµg.ml. JUP..ng.ml. CA2..ng.ml. KRT14..ng.ml.	0.732348	0.0913277	0.678906	0.0866427	0.623063	0.0711264	0.724234	0.0869306	0.670028	0.0800242	0.6569	0.0630295
Gender S100A12..pg.ml. KRT19..ng.ml. MAN2A1.ng.ml JUP..ng.ml.	0.730569	0.0889067	0.607085	0.0899051	0.599803	0.09323	0.642093	0.12165	0.670027	0.0807406	0.578274	0.0756206
HAPTOGLOBINE..g.l. LEPTINE..ng.ml. KIF20B IGFALS..ng.ml. KRT14..ng.ml.	0.674171	0.0872375	0.703345	0.0997872	0.620973	0.110168	0.699343	0.0885597	0.669998	0.075468	0.599826	0.0516498
KRT19..ng.ml. MAN2A1.ng.ml DCD..Âµg.ml. ATAD3B..ng.ml. LBP..ng.ml.	0.697299	0.0798961	0.586498	0.0747602	0.601983	0.0762293	0.677927	0.102029	0.669997	0.0759595	0.605885	0.0597074
Gender Hp.Status KIF20B KRT19..ng.ml. F13A1..Âµg.ml.	0.780451	0.108133	0.71211	0.099985	0.624333	0.0910436	0.631607	0.110442	0.669982	0.0939742	0.662867	0.0773748
Age LEPTINE..ng.ml. MAN2A1.ng.ml ATAD3B..ng.ml. KRT14..ng.ml.	0.707952	0.0974939	0.656854	0.114429	0.583761	0.0787496	0.682263	0.122915	0.669958	0.0893277	0.620186	0.0914341
Age IGFALS..ng.ml. LBP..ng.ml. F13A1..Âµg.ml. KRT14..ng.ml.	0.723034	0.0797546	0.62066	0.100011	0.628269	0.110764	0.617709	0.0838932	0.669952	0.109093	0.586818	0.068531
Age LEPTINE..ng.ml. MAN2A1.ng.ml ATAD3B..ng.ml. F13A1..Âµg.ml.	0.713576	0.0945891	0.666908	0.0911626	0.584885	0.100801	0.674733	0.12641	0.669903	0.100983	0.61881	0.0786314
LEPTINE..ng.ml. S100A12..pg.ml. KIF20B DCD..Âµg.ml. LBP..ng.ml.	0.684973	0.0885451	0.599439	0.0870927	0.630022	0.101037	0.666117	0.0954097	0.669898	0.0985102	0.562863	0.0634499
Gender Hp.Status DCD..Âµg.ml. JUP..ng.ml. F13A1..Âµg.ml.	0.766968	0.0954154	0.642264	0.0965461	0.59528	0.0811328	0.657743	0.0949282	0.669834	0.0830977	0.644608	0.0632052
Age LEPTINE..ng.ml. S100A12..pg.ml. MAN2A1.ng.ml DCD..Âµg.ml.	0.69804	0.0933946	0.610477	0.0942699	0.586847	0.0686676	0.676794	0.144162	0.669788	0.0937785	0.588479	0.0897625
Gender Hp.Status KIF20B IGFALS..ng.ml. ATAD3B..ng.ml.	0.681997	0.106692	0.652052	0.110851	0.599997	0.0778423	0.631308	0.116249	0.669779	0.0883378	0.577806	0.0804566
Gender DCD..Âµg.ml. ATAD3B..ng.ml. JUP..ng.ml. F13A1..Âµg.ml.	0.755848	0.10376	0.637958	0.113225	0.62468	0.0939929	0.642998	0.0976067	0.669773	0.0883759	0.613658	0.0782259
Age Gender DCD..Âµg.ml. F13A1..Âµg.ml. KRT14..ng.ml.	0.70522	0.0947463	0.615611	0.101098	0.667415	0.0803995	0.661093	0.0875009	0.669725	0.0592715	0.640842	0.0648421
Age S100A12..pg.ml. IGFALS..ng.ml. ATAD3B..ng.ml. LBP..ng.ml.	0.743691	0.110852	0.617084	0.0860749	0.641175	0.117041	0.679971	0.12301	0.669714	0.100538	0.584373	0.109421
Gender S100A12..pg.ml. KRT19..ng.ml. MAN2A1.ng.ml F13A1..Âµg.ml.	0.704951	0.0742298	0.591443	0.0824984	0.605936	0.0820434	0.682331	0.0949373	0.669689	0.0781059	0.601975	0.0663711
Age LEPTINE..ng.ml. S100A12..pg.ml. JUP..ng.ml. KRT14..ng.ml.	0.703703	0.109244	0.642201	0.0825708	0.599062	0.0800202	0.691083	0.135278	0.669685	0.0953671	0.592315	0.077532
Gender Hp.Status HAPTOGLOBINE..g.l. MAN2A1.ng.ml IGFALS..ng.ml.	0.73983	0.0864828	0.689646	0.0886485	0.608686	0.0689911	0.685137	0.12804	0.669679	0.103671	0.636709	0.0694086
Hp.Status HAPTOGLOBINE..g.l. LEPTINE..ng.ml. LBP..ng.ml. KRT14..ng.ml.	0.670053	0.0769115	0.691545	0.120832	0.60886	0.0535562	0.71027	0.100868	0.669664	0.108923	0.610541	0.0670493
Age Hp.Status LEPTINE..ng.ml. S100A12..pg.ml. IGFALS..ng.ml.	0.710831	0.09961	0.643142	0.0861174	0.607175	0.0783863	0.675447	0.121461	0.669653	0.107604	0.600075	0.0910062
Age S100A12..pg.ml. MAN2A1.ng.ml IGFALS..ng.ml. F13A1..Âµg.ml.	0.701886	0.0957056	0.626559	0.0954836	0.662648	0.0826499	0.663097	0.118481	0.669647	0.0927141	0.599476	0.0938707
Age Gender Hp.Status LEPTINE..ng.ml. ATAD3B..ng.ml.	0.706378	0.0983792	0.662506	0.0911695	0.579424	0.0903135	0.668869	0.113391	0.669616	0.0971843	0.617893	0.0766736
HAPTOGLOBINE..g.l. KRT19..ng.ml. IGFALS..ng.ml. ATAD3B..ng.ml. LBP..ng.ml.	0.734753	0.0717558	0.618473	0.111902	0.592023	0.072277	0.611943	0.100413	0.669606	0.0990015	0.587663	0.0666331
Age Gender IGFALS..ng.ml. LBP..ng.ml. F13A1..Âµg.ml.	0.750023	0.0945467	0.622075	0.0931597	0.611089	0.0997996	0.725494	0.119021	0.669606	0.105305	0.636962	0.0632797
Gender Hp.Status DCD..Âµg.ml. ATAD3B..ng.ml. F13A1..Âµg.ml.	0.700299	0.0984704	0.682764	0.0984618	0.621071	0.08237	0.633534	0.0898488	0.669563	0.0748693	0.604668	0.0738303
HAPTOGLOBINE..g.l. KIF20B DCD..Âµg.ml. JUP..ng.ml. F13A1..Âµg.ml.	0.715257	0.0896618	0.617141	0.0839786	0.636975	0.105599	0.634534	0.0926032	0.669562	0.0824204	0.604519	0.050309
Age Hp.Status MAN2A1.ng.ml LBP..ng.ml. KRT14..ng.ml.	0.713504	0.0750087	0.621728	0.119856	0.633239	0.112548	0.652996	0.0956856	0.669552	0.101756	0.599951	0.0879799
Age LEPTINE..ng.ml. ATAD3B..ng.ml. JUP..ng.ml. CA2..ng.ml.	0.718097	0.104987	0.642472	0.0976971	0.591293	0.0892088	0.731295	0.121919	0.66955	0.106058	0.625537	0.0775116
Age Gender KIF20B KRT19..ng.ml. LBP..ng.ml.	0.730199	0.097724	0.632953	0.102198	0.596137	0.0867897	0.699482	0.1235	0.669521	0.0842219	0.630453	0.0774837
Age MAN2A1.ng.ml IGFALS..ng.ml. LBP..ng.ml. F13A1..Âµg.ml.	0.745259	0.0750316	0.630447	0.108708	0.632496	0.094147	0.655644	0.1057	0.669501	0.099669	0.610967	0.0726058
Age Hp.Status IGFALS..ng.ml. LBP..ng.ml. KRT14..ng.ml.	0.730899	0.0784732	0.619146	0.110701	0.652326	0.111312	0.619895	0.113676	0.669498	0.109077	0.599207	0.0800236
Age HAPTOGLOBINE..g.l. LEPTINE..ng.ml. DCD..Âµg.ml. JUP..ng.ml.	0.733838	0.0884243	0.636473	0.103514	0.625402	0.097123	0.696681	0.129565	0.669475	0.0917017	0.602435	0.0693075
Age LEPTINE..ng.ml. S100A12..pg.ml. DCD..Âµg.ml. KRT14..ng.ml.	0.698085	0.113211	0.621705	0.104191	0.600581	0.0690646	0.676768	0.118727	0.669454	0.119248	0.580942	0.0870104
Gender HAPTOGLOBINE..g.l. LEPTINE..ng.ml. KRT19..ng.ml. MAN2A1.ng.ml	0.720336	0.0804056	0.631827	0.105107	0.602309	0.092481	0.730107	0.118533	0.669453	0.0844987	0.618858	0.0628125
S100A12..pg.ml. KRT19..ng.ml. ARG1..ng.ml. IGFALS..ng.ml. F13A1..Âµg.ml.	0.679338	0.0965971	0.624645	0.0881401	0.606875	0.0898197	0.743398	0.118664	0.669446	0.085296	0.618202	0.0692365
Gender S100A12..pg.ml. KIF20B MAN2A1.ng.ml DCD..Âµg.ml.	0.663073	0.0836	0.582917	0.0793426	0.607179	0.0963493	0.64266	0.103754	0.669425	0.0874904	0.55546	0.067528
Age Gender KIF20B JUP..ng.ml. LBP..ng.ml.	0.745721	0.0950264	0.606994	0.0954332	0.589176	0.0848275	0.711699	0.125906	0.669415	0.099771	0.621086	0.0569857
Gender LEPTINE..ng.ml. S100A12..pg.ml. ARG1..ng.ml. IGFALS..ng.ml.	0.671113	0.0901378	0.601629	0.0773301	0.643971	0.0982013	0.692319	0.148164	0.669395	0.0966158	0.563806	0.0884869
Age LEPTINE..ng.ml. S100A12..pg.ml. ATAD3B..ng.ml. KRT14..ng.ml.	0.711813	0.0962732	0.636136	0.107278	0.588999	0.0919028	0.678566	0.12125	0.66939	0.0892134	0.586504	0.100271
HAPTOGLOBINE..g.l. LEPTINE..ng.ml. S100A12..pg.ml. MAN2A1.ng.ml ATAD3B..ng.ml.	0.682901	0.0931288	0.67369	0.118112	0.67032	0.0970644	0.664139	0.111806	0.669385	0.0766378	0.581431	0.064394
Age Hp.Status LEPTINE..ng.ml. ATAD3B..ng.ml. KRT14..ng.ml.	0.718922	0.102664	0.673147	0.106379	0.587243	0.0817926	0.671576	0.126514	0.669374	0.105955	0.626617	0.0809962
Age S100A12..pg.ml. MAN2A1.ng.ml ATAD3B..ng.ml. KRT14..ng.ml.	0.699275	0.105116	0.601379	0.0802753	0.615989	0.0822971	0.650546	0.135894	0.669356	0.095744	0.569021	0.0878002
Age LEPTINE..ng.ml. S100A12..pg.ml. ARG1..ng.ml. DCD..Âµg.ml.	0.694648	0.112474	0.602088	0.0779675	0.620476	0.0901103	0.693693	0.124576	0.669336	0.119414	0.578642	0.0926718
HAPTOGLOBINE..g.l. LEPTINE..ng.ml. S100A12..pg.ml. DCD..Âµg.ml. F13A1..Âµg.ml.	0.676092	0.0741752	0.632785	0.0952111	0.647727	0.0964503	0.695769	0.117956	0.669327	0.0825394	0.590688	0.0554329
HAPTOGLOBINE..g.l. S100A12..pg.ml. KRT19..ng.ml. LBP..ng.ml. KRT14..ng.ml.	0.68058	0.0816743	0.604952	0.0920353	0.579611	0.0790825	0.664463	0.0946419	0.669313	0.106143	0.584333	0.0570953
Age KRT19..ng.ml. IGFALS..ng.ml. ATAD3B..ng.ml. JUP..ng.ml.	0.759748	0.0959939	0.591067	0.0867659	0.626632	0.0943619	0.628117	0.0944778	0.669278	0.0968452	0.605383	0.0800958
Age LEPTINE..ng.ml. IGFALS..ng.ml. ATAD3B..ng.ml. F13A1..Âµg.ml.	0.716536	0.0939333	0.683934	0.111313	0.575344	0.0854384	0.684594	0.133191	0.669257	0.0901445	0.626729	0.0698548
Gender S100A12..pg.ml. DCD..Âµg.ml. JUP..ng.ml. CA2..ng.ml.	0.653547	0.0855992	0.621932	0.0864982	0.609307	0.0878315	0.751601	0.112615	0.66925	0.0970106	0.626203	0.0682264
HAPTOGLOBINE..g.l. ARG1..ng.ml. MAN2A1.ng.ml DCD..Âµg.ml. ATAD3B..ng.ml.	0.692946	0.0998566	0.635746	0.101298	0.661449	0.0964276	0.646059	0.113544	0.669247	0.0876025	0.612415	0.0607762
Gender HAPTOGLOBINE..g.l. LEPTINE..ng.ml. KRT19..ng.ml. F13A1..Âµg.ml.	0.74924	0.106331	0.641794	0.0940551	0.611707	0.0979109	0.725328	0.129126	0.669245	0.072341	0.647988	0.0800923
Gender LEPTINE..ng.ml. MAN2A1.ng.ml ATAD3B..ng.ml. CA2..ng.ml.	0.691891	0.0769977	0.652286	0.093776	0.628405	0.0890864	0.742409	0.115795	0.669234	0.0915415	0.613765	0.0789346
Gender KIF20B IGFALS..ng.ml. DCD..Âµg.ml. ATAD3B..ng.ml.	0.661696	0.0975172	0.614727	0.0808047	0.590657	0.103613	0.665354	0.127355	0.669233	0.0950938	0.588535	0.0790716
Hp.Status S100A12..pg.ml. KIF20B ARG1..ng.ml. ATAD3B..ng.ml.	0.67045	0.122318	0.671084	0.0904643	0.664012	0.0879907	0.675311	0.0939918	0.669212	0.105743	0.592517	0.0798751
HAPTOGLOBINE..g.l. KIF20B KRT19..ng.ml. MAN2A1.ng.ml ATAD3B..ng.ml.	0.698097	0.0677514	0.639959	0.0921843	0.604161	0.089617	0.612208	0.103146	0.669173	0.0890861	0.593933	0.0614239
Gender HAPTOGLOBINE..g.l. LEPTINE..ng.ml. IGFALS..ng.ml. DCD..Âµg.ml.	0.696595	0.0944188	0.624348	0.0943145	0.630655	0.0922647	0.698664	0.132541	0.66914	0.0936911	0.597188	0.0750973
Hp.Status S100A12..pg.ml. ARG1..ng.ml. ATAD3B..ng.ml. F13A1..Âµg.ml.	0.683484	0.109926	0.680944	0.0744928	0.653949	0.0784896	0.676945	0.0905953	0.669136	0.0863038	0.594492	0.0728602
Age HAPTOGLOBINE..g.l. LEPTINE..ng.ml. S100A12..pg.ml. DCD..Âµg.ml.	0.689549	0.110069	0.624627	0.103861	0.6367	0.097356	0.675058	0.123529	0.66906	0.103005	0.578097	0.0837239
Hp.Status S100A12..pg.ml. ARG1..ng.ml. MAN2A1.ng.ml ATAD3B..ng.ml.	0.671611	0.121962	0.656066	0.101682	0.640433	0.082966	0.676384	0.0916452	0.669056	0.0865716	0.60027	0.075803
HAPTOGLOBINE..g.l. MAN2A1.ng.ml ATAD3B..ng.ml. F13A1..Âµg.ml. KRT14..ng.ml.	0.702007	0.088369	0.650951	0.102076	0.59779	0.0768214	0.608373	0.0887233	0.66904	0.0906755	0.596484	0.0619604
Gender Hp.Status KIF20B JUP..ng.ml. F13A1..Âµg.ml.	0.753122	0.104921	0.632573	0.0979725	0.638463	0.0964798	0.637514	0.115141	0.669035	0.095123	0.605255	0.0646606
Age LEPTINE..ng.ml. KIF20B MAN2A1.ng.ml ATAD3B..ng.ml.	0.714454	0.0951232	0.657823	0.0967259	0.575117	0.0856923	0.680952	0.123329	0.66902	0.090358	0.612564	0.0851165
HAPTOGLOBINE..g.l. KIF20B ARG1..ng.ml. MAN2A1.ng.ml ATAD3B..ng.ml.	0.681664	0.083583	0.660143	0.106455	0.670953	0.0932418	0.651637	0.111808	0.669011	0.0829751	0.613693	0.0668054
Gender LEPTINE..ng.ml. IGFALS..ng.ml. JUP..ng.ml. F13A1..Âµg.ml.	0.705357	0.0941147	0.636619	0.101903	0.589576	0.0723411	0.684776	0.133417	0.669005	0.0899856	0.614855	0.0641175
Gender Hp.Status DCD..Âµg.ml. JUP..ng.ml. LBP..ng.ml.	0.698565	0.0893498	0.604011	0.106506	0.594312	0.0817891	0.719096	0.107417	0.669004	0.0841773	0.600429	0.0663636
Age HAPTOGLOBINE..g.l. KRT19..ng.ml. MAN2A1.ng.ml LBP..ng.ml.	0.727085	0.0704247	0.618203	0.0828407	0.615031	0.0790993	0.646274	0.107307	0.66899	0.0867186	0.571198	0.0802273
Gender LEPTINE..ng.ml. S100A12..pg.ml. KIF20B MAN2A1.ng.ml	0.696336	0.0792131	0.618649	0.106765	0.58902	0.0853315	0.679599	0.122631	0.668957	0.0875317	0.601828	0.0736385
S100A12..pg.ml. KIF20B ARG1..ng.ml. DCD..Âµg.ml. KRT14..ng.ml.	0.638682	0.0899101	0.633317	0.0964006	0.585322	0.0729324	0.749788	0.10368	0.668939	0.0981217	0.605506	0.0641713
DCD..Âµg.ml. ATAD3B..ng.ml. JUP..ng.ml. F13A1..Âµg.ml. KRT14..ng.ml.	0.763627	0.100181	0.631247	0.110227	0.612194	0.0658929	0.668986	0.104678	0.668934	0.0897581	0.642606	0.0855585
Age LEPTINE..ng.ml. S100A12..pg.ml. MAN2A1.ng.ml LBP..ng.ml.	0.696199	0.107881	0.619079	0.0757005	0.587683	0.0832227	0.678721	0.12813	0.668881	0.0984762	0.573004	0.0741272
Hp.Status IGFALS..ng.ml. DCD..Âµg.ml. LBP..ng.ml. KRT14..ng.ml.	0.694583	0.0913992	0.592486	0.115157	0.592806	0.0758356	0.661401	0.102975	0.668861	0.084027	0.612245	0.0676914
Age HAPTOGLOBINE..g.l. S100A12..pg.ml. MAN2A1.ng.ml DCD..Âµg.ml.	0.699616	0.102303	0.591471	0.0871564	0.606579	0.09322	0.648651	0.135509	0.668839	0.0858496	0.564611	0.0921083
Age LEPTINE..ng.ml. MAN2A1.ng.ml IGFALS..ng.ml. KRT14..ng.ml.	0.728304	0.0952125	0.657827	0.119755	0.587769	0.0788555	0.697331	0.1265	0.66883	0.104453	0.635647	0.0829081
Age Gender KRT19..ng.ml. IGFALS..ng.ml. KRT14..ng.ml.	0.717056	0.0725236	0.600117	0.0821942	0.656232	0.0760892	0.637925	0.0813822	0.668823	0.0970427	0.625494	0.0648918
Gender ATAD3B..ng.ml. JUP..ng.ml. F13A1..Âµg.ml. KRT14..ng.ml.	0.73941	0.0972502	0.623318	0.122748	0.615828	0.0894241	0.635133	0.10307	0.668818	0.0928511	0.599398	0.0906967
S100A12..pg.ml. MAN2A1.ng.ml ATAD3B..ng.ml. LBP..ng.ml. F13A1..Âµg.ml.	0.712573	0.0869771	0.612281	0.0897484	0.594976	0.092434	0.646864	0.107883	0.668807	0.0962387	0.589814	0.0733304
Age Hp.Status MAN2A1.ng.ml DCD..Âµg.ml. LBP..ng.ml.	0.71414	0.0827529	0.600697	0.0893817	0.623632	0.109443	0.646198	0.100416	0.668799	0.0823833	0.605967	0.0791558
HAPTOGLOBINE..g.l. S100A12..pg.ml. KRT19..ng.ml. JUP..ng.ml. F13A1..Âµg.ml.	0.746874	0.0917078	0.604927	0.0778312	0.62182	0.0962814	0.675974	0.101312	0.668791	0.0979953	0.604596	0.0778349
Age Hp.Status HAPTOGLOBINE..g.l. DCD..Âµg.ml. F13A1..Âµg.ml.	0.747481	0.0883235	0.625539	0.0861665	0.617258	0.0799446	0.626518	0.106378	0.66879	0.100992	0.594053	0.0719954
HAPTOGLOBINE..g.l. KIF20B ARG1..ng.ml. F13A1..Âµg.ml. KRT14..ng.ml.	0.71607	0.0770211	0.693047	0.113404	0.610324	0.0904956	0.698885	0.0968402	0.668782	0.0751288	0.641633	0.0685084
Gender Hp.Status LEPTINE..ng.ml. KIF20B LBP..ng.ml.	0.649601	0.0998988	0.632491	0.113407	0.609803	0.0958434	0.690718	0.126626	0.668775	0.0953014	0.594108	0.0711762
Gender Hp.Status KRT19..ng.ml. ARG1..ng.ml. ATAD3B..ng.ml.	0.660732	0.0938997	0.662148	0.0852256	0.63493	0.100083	0.64359	0.0879713	0.668767	0.0935952	0.5906	0.0753021
Gender Hp.Status IGFALS..ng.ml. DCD..Âµg.ml. JUP..ng.ml.	0.775446	0.0783781	0.620298	0.0817766	0.60524	0.084191	0.686666	0.0837204	0.66873	0.0678249	0.661359	0.0534868
HAPTOGLOBINE..g.l. IGFALS..ng.ml. DCD..Âµg.ml. F13A1..Âµg.ml. KRT14..ng.ml.	0.693163	0.0749176	0.626548	0.0916092	0.584433	0.0638704	0.625156	0.101552	0.668718	0.078935	0.588678	0.0606876
HAPTOGLOBINE..g.l. LEPTINE..ng.ml. IGFALS..ng.ml. ATAD3B..ng.ml. LBP..ng.ml.	0.704964	0.0888175	0.680986	0.122599	0.627722	0.0880206	0.636108	0.0944611	0.668656	0.0931615	0.579364	0.0623581
LEPTINE..ng.ml. S100A12..pg.ml. KIF20B KRT19..ng.ml. F13A1..Âµg.ml.	0.732641	0.103522	0.646741	0.102336	0.623654	0.0796578	0.72086	0.107659	0.668627	0.0791609	0.639553	0.0762516
Gender Hp.Status KRT19..ng.ml. IGFALS..ng.ml. LBP..ng.ml.	0.715099	0.083033	0.619508	0.101693	0.58732	0.0937733	0.683926	0.116371	0.668586	0.0894822	0.606471	0.0678239
Gender Hp.Status IGFALS..ng.ml. LBP..ng.ml. F13A1..Âµg.ml.	0.729631	0.0757266	0.613215	0.0990029	0.582119	0.0903844	0.698576	0.113833	0.668561	0.102382	0.609246	0.0636919
Age KRT19..ng.ml. MAN2A1.ng.ml LBP..ng.ml. F13A1..Âµg.ml.	0.728769	0.0837159	0.616938	0.11838	0.625052	0.0977115	0.661625	0.104881	0.668554	0.0821744	0.603379	0.0889973
Age HAPTOGLOBINE..g.l. S100A12..pg.ml. MAN2A1.ng.ml JUP..ng.ml.	0.708943	0.0988312	0.610688	0.0886193	0.614424	0.0951233	0.66269	0.124649	0.668523	0.0939491	0.595547	0.0995099
Gender HAPTOGLOBINE..g.l. KIF20B ARG1..ng.ml. KRT14..ng.ml.	0.694835	0.0800416	0.701165	0.0866409	0.630422	0.109065	0.773129	0.0894018	0.668505	0.0990118	0.629385	0.0627927
Gender S100A12..pg.ml. KIF20B IGFALS..ng.ml. LBP..ng.ml.	0.701226	0.103397	0.585775	0.0905282	0.597608	0.0886818	0.700912	0.120835	0.668494	0.106169	0.578258	0.0842388
Gender Hp.Status KIF20B DCD..Âµg.ml. LBP..ng.ml.	0.653646	0.0974702	0.598401	0.081412	0.593022	0.111372	0.713706	0.12489	0.668492	0.103876	0.596545	0.0608364
Hp.Status S100A12..pg.ml. IGFALS..ng.ml. JUP..ng.ml. LBP..ng.ml.	0.735519	0.103362	0.628676	0.0792497	0.606514	0.0880383	0.681354	0.114228	0.668488	0.084019	0.616896	0.0763969
Hp.Status HAPTOGLOBINE..g.l. KRT19..ng.ml. IGFALS..ng.ml. KRT14..ng.ml.	0.74306	0.0902724	0.7022	0.106376	0.613998	0.0744265	0.634152	0.113003	0.668484	0.0922157	0.632821	0.0748599
Age LEPTINE..ng.ml. S100A12..pg.ml. MAN2A1.ng.ml JUP..ng.ml.	0.706064	0.11556	0.627301	0.0923614	0.579561	0.0619472	0.671861	0.125354	0.66847	0.0836724	0.596126	0.0832414
LEPTINE..ng.ml. KIF20B KRT19..ng.ml. MAN2A1.ng.ml JUP..ng.ml.	0.73573	0.0892955	0.62178	0.0972552	0.630129	0.0925386	0.691133	0.103593	0.66846	0.077491	0.614662	0.0675571
HAPTOGLOBINE..g.l. S100A12..pg.ml. KIF20B KRT19..ng.ml. KRT14..ng.ml.	0.693208	0.0856904	0.636898	0.0855539	0.602415	0.0709206	0.691531	0.104913	0.668454	0.0832991	0.605791	0.0694648
S100A12..pg.ml. KIF20B MAN2A1.ng.ml ATAD3B..ng.ml. F13A1..Âµg.ml.	0.684497	0.101487	0.62804	0.103056	0.597726	0.0944223	0.627419	0.109853	0.668434	0.0973803	0.574084	0.0714238
HAPTOGLOBINE..g.l. LEPTINE..ng.ml. ATAD3B..ng.ml. LBP..ng.ml. F13A1..Âµg.ml.	0.706895	0.0867689	0.682231	0.115751	0.638421	0.0851633	0.636952	0.0876385	0.668432	0.0860275	0.58269	0.0624704
Age HAPTOGLOBINE..g.l. S100A12..pg.ml. MAN2A1.ng.ml IGFALS..ng.ml.	0.706488	0.109227	0.598674	0.0787512	0.615983	0.0876068	0.668276	0.130136	0.668405	0.106786	0.590708	0.0903346
HAPTOGLOBINE..g.l. KRT19..ng.ml. MAN2A1.ng.ml ATAD3B..ng.ml. F13A1..Âµg.ml.	0.713686	0.0837376	0.618563	0.0912001	0.612782	0.0711037	0.599766	0.103316	0.6684	0.0771306	0.585114	0.0619759
S100A12..pg.ml. KRT19..ng.ml. IGFALS..ng.ml. JUP..ng.ml. F13A1..Âµg.ml.	0.759181	0.0911809	0.600493	0.0661939	0.625091	0.0924576	0.666314	0.0828593	0.668393	0.0788803	0.621526	0.0743659
Age LEPTINE..ng.ml. KIF20B ARG1..ng.ml. DCD..Âµg.ml.	0.708489	0.0888644	0.630227	0.0968455	0.619874	0.0950681	0.683892	0.123797	0.668376	0.102325	0.600504	0.0789985
HAPTOGLOBINE..g.l. S100A12..pg.ml. IGFALS..ng.ml. F13A1..Âµg.ml. KRT14..ng.ml.	0.677853	0.0940727	0.635888	0.0787433	0.583683	0.0525014	0.649424	0.10379	0.668361	0.082877	0.587742	0.0548301
Hp.Status S100A12..pg.ml. KIF20B IGFALS..ng.ml. LBP..ng.ml.	0.704624	0.115789	0.637697	0.102656	0.6224	0.0995548	0.678303	0.104052	0.668333	0.111277	0.611732	0.074613
Gender KIF20B KRT19..ng.ml. IGFALS..ng.ml. KRT14..ng.ml.	0.696152	0.0672929	0.588761	0.0978987	0.584639	0.0575904	0.626548	0.10772	0.668323	0.0979422	0.567067	0.0696164
Age HAPTOGLOBINE..g.l. S100A12..pg.ml. ARG1..ng.ml. ATAD3B..ng.ml.	0.733111	0.0984401	0.60077	0.0875491	0.589625	0.0774661	0.651846	0.132907	0.668299	0.0966748	0.59714	0.0766892
Hp.Status HAPTOGLOBINE..g.l. LEPTINE..ng.ml. JUP..ng.ml. LBP..ng.ml.	0.696738	0.0662662	0.647563	0.105078	0.622762	0.101155	0.703683	0.0925948	0.668279	0.103503	0.594652	0.0621171
KRT19..ng.ml. ARG1..ng.ml. MAN2A1.ng.ml IGFALS..ng.ml. ATAD3B..ng.ml.	0.649162	0.0813825	0.645999	0.107369	0.585734	0.0872296	0.680013	0.103928	0.668274	0.0805205	0.603952	0.0667244
Gender KIF20B KRT19..ng.ml. MAN2A1.ng.ml ATAD3B..ng.ml.	0.684307	0.083778	0.610659	0.0854651	0.633165	0.0983454	0.653791	0.108003	0.668232	0.0797287	0.566871	0.0730072
LEPTINE..ng.ml. KIF20B KRT19..ng.ml. ARG1..ng.ml. KRT14..ng.ml.	0.734717	0.0818492	0.693171	0.102772	0.632859	0.107124	0.71975	0.0867711	0.668215	0.0889889	0.633947	0.0818373
Gender Hp.Status HAPTOGLOBINE..g.l. LEPTINE..ng.ml. S100A12..pg.ml.	0.758444	0.0740545	0.72075	0.121032	0.613309	0.0848412	0.734851	0.112428	0.668207	0.0892481	0.667035	0.0774264
Hp.Status HAPTOGLOBINE..g.l. LEPTINE..ng.ml. KIF20B ARG1..ng.ml.	0.755297	0.082717	0.733998	0.111893	0.621036	0.0754939	0.768842	0.0909127	0.668205	0.0861696	0.680935	0.0705033
Hp.Status LEPTINE..ng.ml. S100A12..pg.ml. KIF20B LBP..ng.ml.	0.678127	0.0879074	0.662412	0.102364	0.633914	0.0964434	0.703987	0.109268	0.668177	0.0857353	0.591613	0.0663906
Age Hp.Status KIF20B IGFALS..ng.ml. DCD..Âµg.ml.	0.726381	0.0955388	0.599175	0.0866317	0.671892	0.103309	0.641074	0.0953065	0.668163	0.100659	0.624678	0.0544873
Gender LEPTINE..ng.ml. KIF20B MAN2A1.ng.ml LBP..ng.ml.	0.694602	0.110347	0.622293	0.0973772	0.592329	0.0938341	0.678222	0.133545	0.668156	0.105344	0.591354	0.0750474
HAPTOGLOBINE..g.l. LEPTINE..ng.ml. KRT19..ng.ml. DCD..Âµg.ml. LBP..ng.ml.	0.704502	0.0708773	0.61693	0.0922686	0.635985	0.0865343	0.67605	0.0858224	0.668148	0.091039	0.583395	0.0543264
Gender Hp.Status MAN2A1.ng.ml ATAD3B..ng.ml. F13A1..Âµg.ml.	0.711697	0.0845025	0.678922	0.115282	0.62813	0.0885428	0.642596	0.0870688	0.668146	0.091229	0.614388	0.0755618
Gender IGFALS..ng.ml. DCD..Âµg.ml. JUP..ng.ml. KRT14..ng.ml.	0.754193	0.0736835	0.614372	0.111405	0.623528	0.0777441	0.665606	0.0971461	0.668141	0.0935074	0.642237	0.0639012
Age HAPTOGLOBINE..g.l. S100A12..pg.ml. KIF20B IGFALS..ng.ml.	0.708557	0.0983567	0.594581	0.0832404	0.612003	0.0891186	0.653794	0.115759	0.668139	0.104746	0.583905	0.0915941
Hp.Status KRT19..ng.ml. ARG1..ng.ml. F13A1..Âµg.ml. KRT14..ng.ml.	0.728918	0.0943733	0.792741	0.0933718	0.641535	0.104339	0.743983	0.0734226	0.668138	0.075717	0.703897	0.0743377
KIF20B KRT19..ng.ml. ARG1..ng.ml. DCD..Âµg.ml. ATAD3B..ng.ml.	0.670891	0.10409	0.6319	0.0908532	0.623659	0.0931183	0.618349	0.101827	0.668126	0.0969523	0.589381	0.074136
LEPTINE..ng.ml. KIF20B KRT19..ng.ml. ARG1..ng.ml. F13A1..Âµg.ml.	0.735653	0.110277	0.663261	0.106045	0.620549	0.11565	0.71187	0.0984393	0.66812	0.0907962	0.638509	0.0838766
Age IGFALS..ng.ml. DCD..Âµg.ml. JUP..ng.ml. LBP..ng.ml.	0.756013	0.0759409	0.623281	0.0854355	0.672121	0.0957553	0.649676	0.108431	0.668063	0.102141	0.620482	0.0623909
ATAD3B..ng.ml. JUP..ng.ml. LBP..ng.ml. F13A1..Âµg.ml. KRT14..ng.ml.	0.730049	0.0979331	0.628018	0.0919234	0.592457	0.0961103	0.610011	0.0849524	0.668041	0.0924475	0.586315	0.0852039
Age LEPTINE..ng.ml. ARG1..ng.ml. IGFALS..ng.ml. ATAD3B..ng.ml.	0.717865	0.10312	0.6274	0.0884122	0.579624	0.0985598	0.66529	0.136255	0.667997	0.113732	0.614873	0.082058
Gender Hp.Status MAN2A1.ng.ml IGFALS..ng.ml. KRT14..ng.ml.	0.707737	0.0824304	0.665013	0.134712	0.598724	0.0748764	0.674703	0.0940535	0.667981	0.0853915	0.635409	0.0702124
HAPTOGLOBINE..g.l. S100A12..pg.ml. KIF20B DCD..Âµg.ml. JUP..ng.ml.	0.669128	0.0890108	0.578026	0.0744949	0.637506	0.0932277	0.677678	0.0919283	0.667981	0.0879948	0.570678	0.0800657
Gender Hp.Status HAPTOGLOBINE..g.l. MAN2A1.ng.ml ATAD3B..ng.ml.	0.713969	0.0969584	0.696314	0.084158	0.619447	0.0803241	0.68205	0.11429	0.667974	0.0882217	0.615633	0.0825779
Age HAPTOGLOBINE..g.l. ATAD3B..ng.ml. JUP..ng.ml. KRT14..ng.ml.	0.743618	0.0996959	0.641404	0.095838	0.61712	0.0896821	0.649123	0.110847	0.667938	0.0905445	0.606813	0.0781333
Age S100A12..pg.ml. KIF20B MAN2A1.ng.ml ATAD3B..ng.ml.	0.70102	0.0970706	0.606376	0.101491	0.611332	0.0781435	0.671542	0.142105	0.667916	0.0740929	0.584691	0.0878567
Gender S100A12..pg.ml. MAN2A1.ng.ml ATAD3B..ng.ml. JUP..ng.ml.	0.716674	0.10629	0.613597	0.0990361	0.632787	0.0913899	0.662615	0.123063	0.667906	0.0734318	0.581362	0.0929002
Hp.Status KRT19..ng.ml. DCD..Âµg.ml. ATAD3B..ng.ml. LBP..ng.ml.	0.679922	0.0876788	0.618125	0.097803	0.604963	0.0811497	0.627892	0.118924	0.667887	0.0831875	0.605673	0.068484
Gender HAPTOGLOBINE..g.l. S100A12..pg.ml. MAN2A1.ng.ml IGFALS..ng.ml.	0.680944	0.0988727	0.611613	0.0776388	0.588461	0.097374	0.653648	0.115864	0.667873	0.0781428	0.568	0.08099
LEPTINE..ng.ml. KRT19..ng.ml. JUP..ng.ml. LBP..ng.ml. F13A1..Âµg.ml.	0.713098	0.0942878	0.617275	0.0860633	0.609745	0.082564	0.700771	0.110025	0.667869	0.0676399	0.605887	0.0562897
Gender Hp.Status LEPTINE..ng.ml. ARG1..ng.ml. JUP..ng.ml.	0.701149	0.0987188	0.64747	0.10243	0.619211	0.106761	0.715941	0.152672	0.667848	0.108298	0.611754	0.0831884
Age S100A12..pg.ml. KRT19..ng.ml. IGFALS..ng.ml. DCD..Âµg.ml.	0.710835	0.0913138	0.595739	0.102138	0.640277	0.0880714	0.666286	0.12023	0.667845	0.102837	0.597107	0.0811382
LEPTINE..ng.ml. KIF20B MAN2A1.ng.ml DCD..Âµg.ml. JUP..ng.ml.	0.743445	0.091252	0.613914	0.092417	0.623415	0.077931	0.665677	0.114684	0.667819	0.0679882	0.608869	0.0650622
Hp.Status LEPTINE..ng.ml. MAN2A1.ng.ml IGFALS..ng.ml. KRT14..ng.ml.	0.731718	0.0962287	0.724519	0.0987668	0.585018	0.0747761	0.700033	0.113921	0.667817	0.0799753	0.648281	0.0716779
Gender HAPTOGLOBINE..g.l. LEPTINE..ng.ml. MAN2A1.ng.ml IGFALS..ng.ml.	0.709488	0.0841979	0.668206	0.103894	0.624002	0.0930538	0.693191	0.142709	0.667804	0.107218	0.61382	0.0768536
Age LEPTINE..ng.ml. JUP..ng.ml. F13A1..Âµg.ml. KRT14..ng.ml.	0.726	0.0903557	0.661781	0.107404	0.600716	0.0754503	0.68131	0.123514	0.667793	0.109938	0.632957	0.0643411
Hp.Status LEPTINE..ng.ml. S100A12..pg.ml. JUP..ng.ml. F13A1..Âµg.ml.	0.703509	0.110711	0.657559	0.113794	0.630763	0.0887218	0.712852	0.11891	0.667789	0.0936008	0.600597	0.0707835
KRT19..ng.ml. MAN2A1.ng.ml IGFALS..ng.ml. ATAD3B..ng.ml. JUP..ng.ml.	0.764037	0.0864456	0.599039	0.093352	0.637947	0.0783058	0.646336	0.0891949	0.667788	0.0919358	0.627862	0.0728387
Age HAPTOGLOBINE..g.l. LEPTINE..ng.ml. S100A12..pg.ml. JUP..ng.ml.	0.714008	0.110439	0.6196	0.0893336	0.624524	0.0861122	0.689308	0.128177	0.667734	0.0959297	0.586915	0.0726958
KIF20B KRT19..ng.ml. DCD..Âµg.ml. LBP..ng.ml. KRT14..ng.ml.	0.65864	0.0786614	0.59258	0.079419	0.602633	0.092873	0.625305	0.094242	0.667721	0.0794015	0.571523	0.059447
Gender HAPTOGLOBINE..g.l. KRT19..ng.ml. IGFALS..ng.ml. LBP..ng.ml.	0.745813	0.0745238	0.610097	0.0997206	0.579865	0.0890264	0.669672	0.123012	0.667709	0.0963602	0.576526	0.0837025
Hp.Status HAPTOGLOBINE..g.l. KRT19..ng.ml. MAN2A1.ng.ml DCD..Âµg.ml.	0.726821	0.0941662	0.628442	0.104857	0.59094	0.0782779	0.624874	0.0978456	0.667708	0.0830294	0.613119	0.0669273
HAPTOGLOBINE..g.l. KRT19..ng.ml. MAN2A1.ng.ml DCD..Âµg.ml. ATAD3B..ng.ml.	0.681499	0.0855594	0.623919	0.086228	0.600012	0.0637016	0.615642	0.096684	0.6677	0.0850886	0.596311	0.0681045
KIF20B IGFALS..ng.ml. JUP..ng.ml. F13A1..Âµg.ml. KRT14..ng.ml.	0.744399	0.0856017	0.601397	0.0984536	0.616998	0.0848792	0.61542	0.0749986	0.667696	0.0907117	0.606062	0.0681059
HAPTOGLOBINE..g.l. KRT19..ng.ml. ARG1..ng.ml. IGFALS..ng.ml. ATAD3B..ng.ml.	0.666969	0.0908129	0.636438	0.0972364	0.606249	0.0810096	0.640461	0.106369	0.667695	0.109544	0.593727	0.0737227
S100A12..pg.ml. KIF20B IGFALS..ng.ml. JUP..ng.ml. LBP..ng.ml.	0.733034	0.0986735	0.580028	0.0903613	0.593244	0.097281	0.67246	0.113161	0.667672	0.110585	0.593053	0.0754152
Age KIF20B DCD..Âµg.ml. ATAD3B..ng.ml. LBP..ng.ml.	0.756447	0.0834425	0.616644	0.0945537	0.627957	0.0934463	0.639947	0.115506	0.667664	0.0949061	0.600802	0.0781183
Age LEPTINE..ng.ml. S100A12..pg.ml. IGFALS..ng.ml. KRT14..ng.ml.	0.71688	0.0882575	0.65498	0.09819	0.592703	0.0843238	0.690766	0.139311	0.667651	0.103926	0.601008	0.0883009
Age Gender HAPTOGLOBINE..g.l. S100A12..pg.ml. LBP..ng.ml.	0.735122	0.0984858	0.584153	0.0914512	0.600868	0.0965813	0.684142	0.125094	0.66763	0.117806	0.574486	0.0887002
HAPTOGLOBINE..g.l. LEPTINE..ng.ml. ATAD3B..ng.ml. JUP..ng.ml. F13A1..Âµg.ml.	0.714796	0.0892869	0.676754	0.109056	0.659605	0.119751	0.663576	0.104682	0.667628	0.0845266	0.60802	0.0620332
LEPTINE..ng.ml. S100A12..pg.ml. MAN2A1.ng.ml IGFALS..ng.ml. KRT14..ng.ml.	0.691945	0.0913944	0.666792	0.108476	0.608063	0.0672192	0.707307	0.120364	0.667623	0.0950334	0.604113	0.0677702
KIF20B KRT19..ng.ml. ARG1..ng.ml. IGFALS..ng.ml. ATAD3B..ng.ml.	0.660241	0.0837184	0.646357	0.0965527	0.622825	0.105987	0.626602	0.0821278	0.667588	0.0869755	0.606376	0.0652463
Age HAPTOGLOBINE..g.l. DCD..Âµg.ml. ATAD3B..ng.ml. JUP..ng.ml.	0.755933	0.0972105	0.602587	0.0828383	0.612164	0.0907305	0.639323	0.120214	0.667586	0.0755107	0.589838	0.060355
Age S100A12..pg.ml. MAN2A1.ng.ml ATAD3B..ng.ml. F13A1..Âµg.ml.	0.714629	0.0974532	0.615429	0.101123	0.590292	0.0660532	0.629708	0.130213	0.667581	0.0760043	0.591568	0.0734592
Age Hp.Status LEPTINE..ng.ml. JUP..ng.ml. KRT14..ng.ml.	0.733237	0.099493	0.683438	0.102712	0.60132	0.0805831	0.705501	0.142503	0.667581	0.104432	0.64386	0.0713664
Gender Hp.Status KIF20B MAN2A1.ng.ml ATAD3B..ng.ml.	0.707777	0.0981506	0.651952	0.107708	0.633625	0.0874985	0.652081	0.109998	0.667564	0.0792474	0.606779	0.0816604
HAPTOGLOBINE..g.l. S100A12..pg.ml. KIF20B IGFALS..ng.ml. DCD..Âµg.ml.	0.66741	0.10613	0.597477	0.0778611	0.587861	0.0726271	0.656439	0.105095	0.667561	0.0798898	0.568055	0.0713489
Age MAN2A1.ng.ml DCD..Âµg.ml. LBP..ng.ml. KRT14..ng.ml.	0.709409	0.0795281	0.611435	0.0957387	0.628489	0.109035	0.664916	0.129336	0.667544	0.0882569	0.608297	0.0890932
Hp.Status HAPTOGLOBINE..g.l. KIF20B ARG1..ng.ml. KRT14..ng.ml.	0.747344	0.0872708	0.785453	0.094881	0.588732	0.085904	0.728334	0.0998684	0.667514	0.088414	0.677186	0.0579753
Hp.Status MAN2A1.ng.ml DCD..Âµg.ml. ATAD3B..ng.ml. F13A1..Âµg.ml.	0.7256	0.0977686	0.686686	0.112548	0.586119	0.0631954	0.6476	0.0900141	0.66748	0.0775631	0.640996	0.0680009
Gender Hp.Status IGFALS..ng.ml. ATAD3B..ng.ml. F13A1..Âµg.ml.	0.710706	0.0991809	0.684563	0.0927181	0.601942	0.0737572	0.643673	0.082587	0.667461	0.0794981	0.608122	0.0803547
Gender S100A12..pg.ml. KRT19..ng.ml. MAN2A1.ng.ml LBP..ng.ml.	0.692873	0.0872899	0.596651	0.0728189	0.609604	0.0848964	0.697494	0.105691	0.667455	0.095457	0.562743	0.0817029
Age HAPTOGLOBINE..g.l. S100A12..pg.ml. MAN2A1.ng.ml LBP..ng.ml.	0.715095	0.0832225	0.598482	0.0895151	0.626101	0.108318	0.665878	0.124088	0.667453	0.0953617	0.559428	0.111125
Age LEPTINE..ng.ml. KIF20B ARG1..ng.ml. ATAD3B..ng.ml.	0.70795	0.104963	0.636925	0.103408	0.593034	0.0886439	0.656602	0.120055	0.667451	0.108868	0.605516	0.077146
HAPTOGLOBINE..g.l. S100A12..pg.ml. KIF20B IGFALS..ng.ml. KRT14..ng.ml.	0.6577	0.102527	0.626812	0.0928074	0.59167	0.0766083	0.665301	0.09614	0.667435	0.0845163	0.586927	0.0546407
LEPTINE..ng.ml. S100A12..pg.ml. ARG1..ng.ml. IGFALS..ng.ml. F13A1..Âµg.ml.	0.679142	0.0912373	0.626741	0.0898275	0.62615	0.0925186	0.710728	0.126438	0.66743	0.0823825	0.585642	0.0687777
Age Gender Hp.Status LEPTINE..ng.ml. JUP..ng.ml.	0.746585	0.102767	0.656474	0.087052	0.59346	0.0696373	0.704768	0.126734	0.667404	0.106951	0.630634	0.0676344
LEPTINE..ng.ml. KIF20B MAN2A1.ng.ml DCD..Âµg.ml. F13A1..Âµg.ml.	0.717368	0.0841131	0.632562	0.105402	0.599312	0.0848154	0.657111	0.118013	0.66739	0.0903629	0.614005	0.0668523
Age Hp.Status MAN2A1.ng.ml JUP..ng.ml. LBP..ng.ml.	0.750851	0.0912335	0.615941	0.0927693	0.623241	0.0892977	0.664164	0.120686	0.667377	0.0930251	0.624065	0.0848916
Gender HAPTOGLOBINE..g.l. LEPTINE..ng.ml. ARG1..ng.ml. JUP..ng.ml.	0.693822	0.0952265	0.623102	0.0871507	0.650912	0.107693	0.71854	0.126283	0.667373	0.0897728	0.582392	0.0762675
S100A12..pg.ml. KIF20B MAN2A1.ng.ml ATAD3B..ng.ml. LBP..ng.ml.	0.708943	0.111423	0.62783	0.093049	0.613944	0.0771091	0.663749	0.133516	0.667352	0.102604	0.593738	0.0724199
S100A12..pg.ml. KRT19..ng.ml. MAN2A1.ng.ml ATAD3B..ng.ml. LBP..ng.ml.	0.707766	0.0923014	0.602635	0.0943265	0.596411	0.0740979	0.656861	0.116443	0.667338	0.0946638	0.577197	0.079768
Age Hp.Status S100A12..pg.ml. KIF20B IGFALS..ng.ml.	0.694224	0.121563	0.603907	0.0925443	0.656704	0.0993372	0.637747	0.114255	0.667337	0.10151	0.577802	0.0909666
Hp.Status S100A12..pg.ml. ARG1..ng.ml. DCD..Âµg.ml. KRT14..ng.ml.	0.640149	0.0959091	0.684519	0.116293	0.589987	0.0855104	0.766914	0.0914105	0.66733	0.0876241	0.630136	0.0920523
Age LEPTINE..ng.ml. KIF20B MAN2A1.ng.ml IGFALS..ng.ml.	0.732963	0.10188	0.622404	0.0960564	0.596769	0.0714643	0.6966	0.132514	0.667289	0.113867	0.627089	0.0818364
Gender LEPTINE..ng.ml. KRT19..ng.ml. ARG1..ng.ml. IGFALS..ng.ml.	0.691377	0.0888474	0.61585	0.0930874	0.625656	0.0979106	0.70933	0.135932	0.667248	0.103662	0.601911	0.0775251
S100A12..pg.ml. KIF20B IGFALS..ng.ml. LBP..ng.ml. KRT14..ng.ml.	0.691011	0.0896318	0.608091	0.0792608	0.632114	0.0975349	0.651009	0.0999927	0.667241	0.0875345	0.603082	0.0697903
LEPTINE..ng.ml. KIF20B MAN2A1.ng.ml IGFALS..ng.ml. JUP..ng.ml.	0.741403	0.094828	0.628142	0.102677	0.612606	0.0867056	0.684891	0.114401	0.667227	0.0790856	0.621376	0.0686514
Gender KIF20B MAN2A1.ng.ml ATAD3B..ng.ml. JUP..ng.ml.	0.719073	0.0985035	0.60563	0.0797457	0.623183	0.0887135	0.667652	0.110091	0.667214	0.0882256	0.587128	0.0860652
Age S100A12..pg.ml. IGFALS..ng.ml. F13A1..Âµg.ml. KRT14..ng.ml.	0.706497	0.0928058	0.607092	0.0912611	0.65269	0.0959233	0.629877	0.11385	0.667199	0.0973231	0.568097	0.0843681
Age Gender KIF20B DCD..Âµg.ml. KRT14..ng.ml.	0.692173	0.0949701	0.591414	0.0967433	0.612564	0.0779941	0.656866	0.101542	0.667176	0.107159	0.601235	0.0772466
Gender HAPTOGLOBINE..g.l. DCD..Âµg.ml. ATAD3B..ng.ml. LBP..ng.ml.	0.712432	0.097361	0.629858	0.0905751	0.623784	0.119267	0.657436	0.104836	0.667167	0.0793287	0.566767	0.0857664
LEPTINE..ng.ml. MAN2A1.ng.ml IGFALS..ng.ml. DCD..Âµg.ml. LBP..ng.ml.	0.720651	0.0943112	0.615143	0.103695	0.58308	0.0749673	0.686845	0.102409	0.667147	0.076543	0.601886	0.0599828
Gender LEPTINE..ng.ml. S100A12..pg.ml. ATAD3B..ng.ml. CA2..ng.ml.	0.680124	0.0945936	0.634364	0.107857	0.671219	0.105876	0.702512	0.136615	0.667139	0.0936235	0.578557	0.082189
HAPTOGLOBINE..g.l. ARG1..ng.ml. ATAD3B..ng.ml. JUP..ng.ml. F13A1..Âµg.ml.	0.742848	0.112503	0.652647	0.0899485	0.636309	0.124702	0.626004	0.0940581	0.667128	0.117656	0.61674	0.0765191
S100A12..pg.ml. KIF20B ATAD3B..ng.ml. JUP..ng.ml. LBP..ng.ml.	0.706533	0.114536	0.609159	0.0824306	0.60959	0.08041	0.646929	0.120623	0.667096	0.0952041	0.58522	0.0829256
Age Hp.Status HAPTOGLOBINE..g.l. KIF20B JUP..ng.ml.	0.759583	0.0840426	0.648151	0.0985364	0.625825	0.0846085	0.655756	0.10694	0.667083	0.097834	0.619015	0.068186
HAPTOGLOBINE..g.l. IGFALS..ng.ml. ATAD3B..ng.ml. F13A1..Âµg.ml. KRT14..ng.ml.	0.702093	0.0898643	0.635377	0.0992452	0.588381	0.0648992	0.607647	0.0778357	0.667065	0.0880708	0.584985	0.0658666
Gender Hp.Status ARG1..ng.ml. ATAD3B..ng.ml. F13A1..Âµg.ml.	0.699209	0.100138	0.694978	0.0955391	0.66173	0.0969152	0.663838	0.100997	0.667061	0.0912318	0.618991	0.0685938
Age LEPTINE..ng.ml. S100A12..pg.ml. DCD..Âµg.ml. ATAD3B..ng.ml.	0.699418	0.0998676	0.615689	0.0929037	0.588631	0.0833394	0.691854	0.12944	0.66706	0.0943482	0.574246	0.0897673
Gender S100A12..pg.ml. MAN2A1.ng.ml DCD..Âµg.ml. JUP..ng.ml.	0.720241	0.0972348	0.625005	0.0792769	0.610891	0.0846024	0.663001	0.108842	0.667053	0.0876225	0.595175	0.069385
Age LEPTINE..ng.ml. S100A12..pg.ml. MAN2A1.ng.ml IGFALS..ng.ml.	0.707372	0.0945677	0.625795	0.0933727	0.586935	0.0843761	0.674909	0.120304	0.667046	0.0872963	0.600918	0.0938826
Gender KIF20B KRT19..ng.ml. IGFALS..ng.ml. JUP..ng.ml.	0.747242	0.0731123	0.622171	0.102972	0.607941	0.0778327	0.629487	0.109161	0.667021	0.0881316	0.593921	0.0699112
Age Hp.Status KRT19..ng.ml. ATAD3B..ng.ml. KRT14..ng.ml.	0.710257	0.0913872	0.639419	0.0926074	0.617513	0.0727994	0.624639	0.100755	0.667009	0.0827781	0.595899	0.0696306
HAPTOGLOBINE..g.l. KIF20B KRT19..ng.ml. ARG1..ng.ml. KRT14..ng.ml.	0.675157	0.0838076	0.681374	0.117927	0.609026	0.0957232	0.701059	0.0859824	0.667004	0.0894967	0.621197	0.079567
Age Hp.Status S100A12..pg.ml. MAN2A1.ng.ml ATAD3B..ng.ml.	0.689984	0.104353	0.620556	0.0801076	0.597956	0.0943409	0.654312	0.127259	0.666998	0.0878356	0.591373	0.0823073
KIF20B KRT19..ng.ml. ATAD3B..ng.ml. LBP..ng.ml. F13A1..Âµg.ml.	0.724525	0.0920962	0.607543	0.0995184	0.590309	0.0836245	0.628356	0.101735	0.666959	0.0845841	0.570636	0.058821
HAPTOGLOBINE..g.l. MAN2A1.ng.ml DCD..Âµg.ml. ATAD3B..ng.ml. F13A1..Âµg.ml.	0.729209	0.0890076	0.657619	0.112345	0.608865	0.0742419	0.627638	0.0796238	0.66695	0.0861457	0.625666	0.0697255
LEPTINE..ng.ml. S100A12..pg.ml. KIF20B KRT19..ng.ml. KRT14..ng.ml.	0.727674	0.0936611	0.654948	0.0930367	0.626684	0.0877715	0.724661	0.102548	0.666928	0.098953	0.637233	0.0767183
LEPTINE..ng.ml. S100A12..pg.ml. MAN2A1.ng.ml DCD..Âµg.ml. KRT14..ng.ml.	0.683486	0.0919074	0.643258	0.107562	0.580891	0.0674658	0.696906	0.130595	0.666892	0.0830939	0.604247	0.0738843
KIF20B KRT19..ng.ml. IGFALS..ng.ml. JUP..ng.ml. LBP..ng.ml.	0.755344	0.0907618	0.617713	0.085386	0.594813	0.0671264	0.646274	0.110193	0.666884	0.0996452	0.60834	0.0613368
Gender HAPTOGLOBINE..g.l. S100A12..pg.ml. JUP..ng.ml. LBP..ng.ml.	0.677341	0.0892425	0.594023	0.0871469	0.607244	0.11927	0.655882	0.105224	0.666884	0.104666	0.55702	0.0924757
Gender KIF20B KRT19..ng.ml. IGFALS..ng.ml. ATAD3B..ng.ml.	0.661527	0.0777819	0.594389	0.0930174	0.591172	0.0915522	0.645983	0.132706	0.666878	0.095971	0.55966	0.0912505
Age S100A12..pg.ml. KRT19..ng.ml. MAN2A1.ng.ml F13A1..Âµg.ml.	0.72635	0.0858666	0.602877	0.0962202	0.630593	0.0945628	0.672176	0.0928484	0.666873	0.0977467	0.622605	0.0894981
LEPTINE..ng.ml. S100A12..pg.ml. KIF20B LBP..ng.ml. F13A1..Âµg.ml.	0.672139	0.0744692	0.617381	0.101452	0.618618	0.0927232	0.675883	0.10635	0.666869	0.08061	0.574113	0.0508852
LEPTINE..ng.ml. ARG1..ng.ml. ATAD3B..ng.ml. LBP..ng.ml. KRT14..ng.ml.	0.681896	0.104399	0.64145	0.0998551	0.625727	0.0767304	0.636533	0.115249	0.666857	0.0943084	0.576034	0.0660328
Age HAPTOGLOBINE..g.l. DCD..Âµg.ml. JUP..ng.ml. F13A1..Âµg.ml.	0.742634	0.0865595	0.602364	0.0845117	0.637373	0.0938773	0.65125	0.100933	0.66685	0.0948249	0.606805	0.062137
Hp.Status S100A12..pg.ml. KRT19..ng.ml. ARG1..ng.ml. DCD..Âµg.ml.	0.658523	0.0893358	0.659951	0.0933388	0.59429	0.0991094	0.758503	0.100788	0.666836	0.0908606	0.622438	0.0816552
KRT19..ng.ml. IGFALS..ng.ml. ATAD3B..ng.ml. LBP..ng.ml. F13A1..Âµg.ml.	0.726469	0.0674296	0.596551	0.0870301	0.601127	0.0924733	0.59972	0.089983	0.666795	0.0868098	0.582212	0.0684297
S100A12..pg.ml. KRT19..ng.ml. ARG1..ng.ml. DCD..Âµg.ml. F13A1..Âµg.ml.	0.660191	0.096421	0.640274	0.106249	0.60948	0.0702417	0.766801	0.111732	0.666771	0.0959312	0.62288	0.0782477
Hp.Status KIF20B MAN2A1.ng.ml IGFALS..ng.ml. KRT14..ng.ml.	0.725839	0.0901057	0.690071	0.118634	0.605738	0.0876883	0.623912	0.100887	0.666766	0.110172	0.623031	0.0737858
HAPTOGLOBINE..g.l. S100A12..pg.ml. MAN2A1.ng.ml ATAD3B..ng.ml. JUP..ng.ml.	0.732569	0.0962782	0.627487	0.0900917	0.613127	0.0832423	0.650498	0.115006	0.666763	0.116575	0.605519	0.0749943
Gender KRT19..ng.ml. JUP..ng.ml. LBP..ng.ml. KRT14..ng.ml.	0.694343	0.0902838	0.588071	0.0743842	0.597923	0.0772764	0.70815	0.11002	0.666744	0.0855998	0.589844	0.0696225
Gender Hp.Status IGFALS..ng.ml. LBP..ng.ml. KRT14..ng.ml.	0.699282	0.0805043	0.619129	0.101865	0.591671	0.0815015	0.705332	0.111772	0.666734	0.0868708	0.602911	0.0761835
Gender LEPTINE..ng.ml. MAN2A1.ng.ml JUP..ng.ml. F13A1..Âµg.ml.	0.708342	0.0925463	0.609778	0.0885389	0.606929	0.0892786	0.684534	0.115647	0.666728	0.0961998	0.605761	0.0686778
Age Gender DCD..Âµg.ml. LBP..ng.ml. KRT14..ng.ml.	0.708201	0.0906901	0.611843	0.0795609	0.607679	0.0964473	0.727562	0.113	0.666702	0.10478	0.620291	0.0776691
Gender S100A12..pg.ml. MAN2A1.ng.ml IGFALS..ng.ml. F13A1..Âµg.ml.	0.691651	0.0903568	0.595564	0.0904007	0.58691	0.0793455	0.675699	0.108026	0.666657	0.0682487	0.583425	0.0737411
HAPTOGLOBINE..g.l. S100A12..pg.ml. ATAD3B..ng.ml. JUP..ng.ml. LBP..ng.ml.	0.72295	0.103837	0.617914	0.0917102	0.607263	0.0915565	0.644795	0.117342	0.666651	0.0842537	0.587401	0.076697
Gender S100A12..pg.ml. MAN2A1.ng.ml DCD..Âµg.ml. LBP..ng.ml.	0.692847	0.086951	0.588763	0.0671834	0.604703	0.0928945	0.697663	0.135338	0.666648	0.0843903	0.570131	0.079344
Hp.Status HAPTOGLOBINE..g.l. S100A12..pg.ml. MAN2A1.ng.ml DCD..Âµg.ml.	0.678656	0.113451	0.655541	0.0949787	0.598809	0.0788406	0.639541	0.110864	0.666634	0.0805489	0.586657	0.0753234
KRT19..ng.ml. ARG1..ng.ml. ATAD3B..ng.ml. JUP..ng.ml. F13A1..Âµg.ml.	0.720327	0.111726	0.640299	0.105095	0.631511	0.0927304	0.627014	0.103904	0.666632	0.107007	0.618277	0.0908743
LEPTINE..ng.ml. MAN2A1.ng.ml IGFALS..ng.ml. F13A1..Âµg.ml. KRT14..ng.ml.	0.724832	0.0803217	0.652521	0.113126	0.59803	0.0725919	0.689205	0.120986	0.666611	0.0953454	0.626873	0.0572053
Hp.Status HAPTOGLOBINE..g.l. S100A12..pg.ml. MAN2A1.ng.ml ATAD3B..ng.ml.	0.69715	0.112032	0.678385	0.0948853	0.608591	0.092345	0.635692	0.112955	0.666594	0.0937117	0.604278	0.0748755
HAPTOGLOBINE..g.l. KRT19..ng.ml. MAN2A1.ng.ml ATAD3B..ng.ml. KRT14..ng.ml.	0.681025	0.0867872	0.628179	0.112564	0.578695	0.0808158	0.60686	0.10045	0.666527	0.0934068	0.585191	0.0637683
Age Hp.Status MAN2A1.ng.ml IGFALS..ng.ml. F13A1..Âµg.ml.	0.758384	0.0756881	0.648206	0.1089	0.669875	0.0931629	0.644448	0.0971451	0.666491	0.0611584	0.658364	0.0550194
HAPTOGLOBINE..g.l. KRT19..ng.ml. IGFALS..ng.ml. DCD..Âµg.ml. KRT14..ng.ml.	0.682509	0.0913734	0.617221	0.086795	0.57633	0.0702215	0.631461	0.0953892	0.666471	0.0843192	0.57737	0.0582625
Age Gender KRT19..ng.ml. JUP..ng.ml. LBP..ng.ml.	0.742974	0.106766	0.619596	0.0892699	0.600591	0.0807346	0.718154	0.0991049	0.666443	0.0936062	0.62806	0.0749477
LEPTINE..ng.ml. KIF20B IGFALS..ng.ml. JUP..ng.ml. F13A1..Âµg.ml.	0.705959	0.0768655	0.633786	0.101545	0.606943	0.0923681	0.714781	0.0995295	0.666428	0.0802357	0.609591	0.069059
Gender Hp.Status S100A12..pg.ml. KIF20B LBP..ng.ml.	0.654867	0.111603	0.600257	0.0946019	0.598466	0.103268	0.701781	0.148633	0.666427	0.10796	0.565166	0.0825915
Age Hp.Status LEPTINE..ng.ml. MAN2A1.ng.ml IGFALS..ng.ml.	0.742408	0.0994037	0.669297	0.0839555	0.582651	0.0805398	0.690309	0.109786	0.666421	0.103469	0.638397	0.0727354
Gender MAN2A1.ng.ml DCD..Âµg.ml. ATAD3B..ng.ml. F13A1..Âµg.ml.	0.70694	0.0869045	0.670011	0.106019	0.611539	0.087545	0.662262	0.120832	0.66642	0.0807159	0.620527	0.0758489
LEPTINE..ng.ml. ARG1..ng.ml. DCD..Âµg.ml. F13A1..Âµg.ml. KRT14..ng.ml.	0.688521	0.0724389	0.637741	0.0953617	0.61966	0.0873424	0.698991	0.0994833	0.666415	0.0876836	0.600747	0.0565081
Gender HAPTOGLOBINE..g.l. LEPTINE..ng.ml. LBP..ng.ml. KRT14..ng.ml.	0.649556	0.0819639	0.671928	0.0878579	0.632066	0.109264	0.684006	0.100096	0.66641	0.0933239	0.575294	0.0813472
Gender Hp.Status HAPTOGLOBINE..g.l. KIF20B IGFALS..ng.ml.	0.704426	0.108917	0.686069	0.0892817	0.595861	0.077006	0.657962	0.112851	0.666402	0.10448	0.624055	0.07139
HAPTOGLOBINE..g.l. LEPTINE..ng.ml. S100A12..pg.ml. ARG1..ng.ml. DCD..Âµg.ml.	0.68533	0.0741124	0.621703	0.110612	0.666048	0.0869707	0.732587	0.101855	0.666391	0.109374	0.57848	0.0716406
DCD..Âµg.ml. ATAD3B..ng.ml. JUP..ng.ml. LBP..ng.ml. F13A1..Âµg.ml.	0.733078	0.0876046	0.615273	0.094619	0.605815	0.0685527	0.669837	0.0964428	0.666338	0.0935095	0.60082	0.0730241
Gender S100A12..pg.ml. KRT19..ng.ml. MAN2A1.ng.ml DCD..Âµg.ml.	0.65426	0.0833084	0.600168	0.105717	0.605464	0.0931123	0.667758	0.112026	0.666331	0.0671433	0.570533	0.0688694
Hp.Status LEPTINE..ng.ml. MAN2A1.ng.ml DCD..Âµg.ml. KRT14..ng.ml.	0.723795	0.0949909	0.704509	0.109426	0.59228	0.074993	0.701925	0.112823	0.666309	0.102943	0.642436	0.0729424
LEPTINE..ng.ml. S100A12..pg.ml. KRT19..ng.ml. F13A1..Âµg.ml. KRT14..ng.ml.	0.722925	0.100686	0.668687	0.1036	0.632162	0.109531	0.730274	0.092657	0.66627	0.0926023	0.647203	0.0788167
Gender Hp.Status KIF20B IGFALS..ng.ml. KRT14..ng.ml.	0.692634	0.105808	0.671858	0.110655	0.591272	0.0796613	0.617021	0.0869559	0.666258	0.0791104	0.601821	0.0868277
Age LEPTINE..ng.ml. S100A12..pg.ml. ATAD3B..ng.ml. F13A1..Âµg.ml.	0.699085	0.103605	0.640267	0.0719999	0.584528	0.0986934	0.668022	0.128197	0.666256	0.09565	0.587327	0.0828206
LEPTINE..ng.ml. S100A12..pg.ml. JUP..ng.ml. LBP..ng.ml. F13A1..Âµg.ml.	0.695577	0.0906926	0.607359	0.0791059	0.601492	0.108697	0.696219	0.120685	0.666253	0.0913456	0.573114	0.0773325
Hp.Status S100A12..pg.ml. ARG1..ng.ml. IGFALS..ng.ml. ATAD3B..ng.ml.	0.65937	0.10525	0.673149	0.0975035	0.588664	0.0943003	0.671859	0.0764073	0.666248	0.0971829	0.600365	0.0803695
S100A12..pg.ml. KIF20B JUP..ng.ml. LBP..ng.ml. KRT14..ng.ml.	0.664163	0.0995776	0.595423	0.0852306	0.615314	0.0985524	0.679367	0.115568	0.666223	0.105856	0.59608	0.0756084
HAPTOGLOBINE..g.l. S100A12..pg.ml. ATAD3B..ng.ml. JUP..ng.ml. F13A1..Âµg.ml.	0.741617	0.105372	0.621997	0.0719942	0.635966	0.0869012	0.638336	0.10383	0.666214	0.0977682	0.596746	0.0678475
Gender Hp.Status KRT19..ng.ml. IGFALS..ng.ml. JUP..ng.ml.	0.762225	0.085047	0.638541	0.0972166	0.629755	0.0842736	0.637455	0.0977287	0.666207	0.0951524	0.646918	0.061344
Age KIF20B MAN2A1.ng.ml LBP..ng.ml. F13A1..Âµg.ml.	0.745457	0.0824528	0.622493	0.0933536	0.633936	0.0899339	0.644018	0.108054	0.666156	0.0989053	0.605151	0.0827115
S100A12..pg.ml. KIF20B KRT19..ng.ml. ARG1..ng.ml. F13A1..Âµg.ml.	0.713091	0.0949228	0.629786	0.0925394	0.619164	0.0994852	0.745523	0.106729	0.666155	0.0802754	0.635798	0.0867967
Hp.Status KRT19..ng.ml. JUP..ng.ml. LBP..ng.ml. F13A1..Âµg.ml.	0.761132	0.101416	0.61503	0.0923615	0.594205	0.0625427	0.640229	0.0880116	0.666126	0.0787835	0.620062	0.0720589
HAPTOGLOBINE..g.l. S100A12..pg.ml. KRT19..ng.ml. MAN2A1.ng.ml DCD..Âµg.ml.	0.688432	0.0848354	0.593347	0.103443	0.592045	0.0751978	0.658489	0.0974274	0.666108	0.072938	0.566115	0.0635305
KRT19..ng.ml. IGFALS..ng.ml. ATAD3B..ng.ml. JUP..ng.ml. F13A1..Âµg.ml.	0.751353	0.0977875	0.624886	0.0948379	0.639627	0.106487	0.599106	0.0721203	0.666107	0.10978	0.618502	0.0838361
Age Gender KIF20B DCD..Âµg.ml. LBP..ng.ml.	0.73202	0.103693	0.625349	0.0881747	0.598286	0.0730496	0.707129	0.108539	0.666106	0.10166	0.622408	0.0661676
S100A12..pg.ml. DCD..Âµg.ml. ATAD3B..ng.ml. LBP..ng.ml. KRT14..ng.ml.	0.679826	0.0976711	0.611643	0.101765	0.604677	0.10431	0.679258	0.107443	0.6661	0.083192	0.585755	0.0829398
Age KIF20B ATAD3B..ng.ml. JUP..ng.ml. F13A1..Âµg.ml.	0.752233	0.102496	0.616353	0.114539	0.625946	0.0906619	0.622697	0.111663	0.666087	0.0835769	0.605654	0.0806479
KIF20B KRT19..ng.ml. MAN2A1.ng.ml DCD..Âµg.ml. ATAD3B..ng.ml.	0.6849	0.0730868	0.61846	0.0913577	0.586383	0.0799143	0.649253	0.110837	0.666085	0.0756834	0.601516	0.0648498
Gender KRT19..ng.ml. ATAD3B..ng.ml. LBP..ng.ml. F13A1..Âµg.ml.	0.727886	0.0840219	0.598585	0.097993	0.635437	0.0806141	0.632994	0.128612	0.666079	0.106485	0.56949	0.082984
Gender KRT19..ng.ml. MAN2A1.ng.ml DCD..Âµg.ml. KRT14..ng.ml.	0.656692	0.0790676	0.621015	0.089679	0.607749	0.0746422	0.674127	0.0995375	0.666072	0.0771547	0.601911	0.0697649
Age HAPTOGLOBINE..g.l. KRT19..ng.ml. ARG1..ng.ml. ATAD3B..ng.ml.	0.720442	0.0847935	0.599708	0.0943049	0.579468	0.0857135	0.643688	0.104227	0.666039	0.109071	0.587453	0.0755264
Hp.Status HAPTOGLOBINE..g.l. KIF20B ARG1..ng.ml. F13A1..Âµg.ml.	0.777894	0.0834553	0.731897	0.0967431	0.602369	0.0985999	0.719537	0.113301	0.666019	0.0863857	0.65879	0.0629455
Hp.Status DCD..Âµg.ml. ATAD3B..ng.ml. LBP..ng.ml. F13A1..Âµg.ml.	0.716052	0.103872	0.62556	0.100594	0.59846	0.079339	0.627513	0.0811002	0.665997	0.0960465	0.603632	0.0705578
Age Hp.Status HAPTOGLOBINE..g.l. DCD..Âµg.ml. ATAD3B..ng.ml.	0.732215	0.0977376	0.624764	0.093292	0.623271	0.0999438	0.634761	0.0968279	0.665991	0.0871965	0.603363	0.0716381
S100A12..pg.ml. ARG1..ng.ml. DCD..Âµg.ml. F13A1..Âµg.ml. KRT14..ng.ml.	0.650921	0.0948829	0.629271	0.103912	0.584648	0.0823167	0.763579	0.101197	0.665982	0.0792532	0.603291	0.0814699
KIF20B KRT19..ng.ml. MAN2A1.ng.ml ATAD3B..ng.ml. KRT14..ng.ml.	0.683951	0.0830456	0.596531	0.094848	0.602463	0.0867718	0.610487	0.0960602	0.665967	0.0874832	0.572428	0.067539
Hp.Status KIF20B IGFALS..ng.ml. LBP..ng.ml. F13A1..Âµg.ml.	0.733868	0.0925113	0.63141	0.104593	0.597073	0.0850834	0.662709	0.0950893	0.665967	0.0874065	0.623094	0.0575609
Gender LEPTINE..ng.ml. ATAD3B..ng.ml. CA2..ng.ml. F13A1..Âµg.ml.	0.692857	0.101573	0.658654	0.0851005	0.633236	0.104038	0.73427	0.1113	0.665961	0.0933893	0.611557	0.0819799
HAPTOGLOBINE..g.l. S100A12..pg.ml. KIF20B KRT19..ng.ml. JUP..ng.ml.	0.721395	0.085633	0.600023	0.07396	0.637958	0.0939408	0.673301	0.0929222	0.665956	0.0907121	0.58034	0.073854
HAPTOGLOBINE..g.l. KIF20B ATAD3B..ng.ml. JUP..ng.ml. F13A1..Âµg.ml.	0.742192	0.093615	0.639826	0.116095	0.642273	0.0984955	0.59796	0.0890565	0.665943	0.089264	0.602409	0.0732576
Age Gender HAPTOGLOBINE..g.l. KRT19..ng.ml. DCD..Âµg.ml.	0.709585	0.0744739	0.601676	0.0861202	0.578416	0.0983213	0.668547	0.132095	0.665914	0.104273	0.571326	0.0760407
Age Gender KIF20B DCD..Âµg.ml. JUP..ng.ml.	0.728599	0.0954571	0.593959	0.0963073	0.609072	0.100825	0.657843	0.104693	0.665912	0.0957129	0.61663	0.0576962
Age Gender LEPTINE..ng.ml. MAN2A1.ng.ml ATAD3B..ng.ml.	0.71823	0.0888729	0.642565	0.0898777	0.594212	0.0951101	0.6691	0.144759	0.665892	0.109621	0.612557	0.0831625
Age HAPTOGLOBINE..g.l. LEPTINE..ng.ml. MAN2A1.ng.ml ATAD3B..ng.ml.	0.708496	0.0862977	0.65044	0.0969418	0.597768	0.090369	0.680775	0.132408	0.665886	0.102909	0.607377	0.0794218
KRT19..ng.ml. ARG1..ng.ml. IGFALS..ng.ml. F13A1..Âµg.ml. KRT14..ng.ml.	0.666718	0.0714127	0.660164	0.10716	0.610346	0.0852961	0.684464	0.100496	0.665874	0.0720639	0.627729	0.0604088
Age Hp.Status MAN2A1.ng.ml IGFALS..ng.ml. LBP..ng.ml.	0.736065	0.075153	0.609711	0.10157	0.642581	0.102414	0.641644	0.121839	0.665862	0.0917396	0.612657	0.0745486
Hp.Status HAPTOGLOBINE..g.l. S100A12..pg.ml. KIF20B ARG1..ng.ml.	0.705848	0.100627	0.712609	0.105463	0.607922	0.0806913	0.72954	0.115666	0.665819	0.0921523	0.639868	0.0695525
Age HAPTOGLOBINE..g.l. KIF20B DCD..Âµg.ml. ATAD3B..ng.ml.	0.729759	0.081773	0.604992	0.0682145	0.614287	0.082782	0.637258	0.121803	0.665805	0.107749	0.595682	0.067707
HAPTOGLOBINE..g.l. LEPTINE..ng.ml. S100A12..pg.ml. DCD..Âµg.ml. JUP..ng.ml.	0.714618	0.0897411	0.635133	0.0911019	0.663861	0.104921	0.706989	0.111069	0.665803	0.0953882	0.589539	0.0596618
Age MAN2A1.ng.ml LBP..ng.ml. F13A1..Âµg.ml. KRT14..ng.ml.	0.72608	0.0792305	0.63167	0.106198	0.620371	0.0919699	0.644414	0.101625	0.665775	0.0810084	0.602364	0.0903718
HAPTOGLOBINE..g.l. LEPTINE..ng.ml. KIF20B ATAD3B..ng.ml. LBP..ng.ml.	0.705198	0.093365	0.715144	0.117046	0.642106	0.0993294	0.621428	0.0959182	0.665764	0.102289	0.586034	0.0657091
Gender Hp.Status KIF20B KRT19..ng.ml. IGFALS..ng.ml.	0.713555	0.107595	0.644599	0.102981	0.593015	0.0870153	0.615263	0.09441	0.66575	0.0855875	0.602201	0.074596
Hp.Status KRT19..ng.ml. ATAD3B..ng.ml. JUP..ng.ml. LBP..ng.ml.	0.722807	0.0910553	0.633581	0.099335	0.609518	0.0816769	0.605276	0.0862205	0.665721	0.0831586	0.597061	0.0633579
Gender IGFALS..ng.ml. DCD..Âµg.ml. JUP..ng.ml. LBP..ng.ml.	0.738269	0.0755902	0.617667	0.104187	0.591014	0.0805809	0.720124	0.114382	0.665721	0.0984585	0.62261	0.0587892
Age Gender LEPTINE..ng.ml. ATAD3B..ng.ml. F13A1..Âµg.ml.	0.713801	0.082228	0.663241	0.102522	0.592156	0.0936316	0.68672	0.115699	0.665717	0.108367	0.617489	0.0773184
Hp.Status HAPTOGLOBINE..g.l. KIF20B MAN2A1.ng.ml ATAD3B..ng.ml.	0.721367	0.110915	0.705257	0.0944058	0.593171	0.0877085	0.621308	0.101136	0.665682	0.0918222	0.625566	0.0664587
Hp.Status KIF20B JUP..ng.ml. F13A1..Âµg.ml. KRT14..ng.ml.	0.742833	0.104483	0.656556	0.104037	0.609467	0.096347	0.620368	0.104118	0.665643	0.103177	0.632573	0.0707403
LEPTINE..ng.ml. KRT19..ng.ml. IGFALS..ng.ml. JUP..ng.ml. F13A1..Âµg.ml.	0.725553	0.0766523	0.627062	0.105317	0.593716	0.0919253	0.730686	0.0981066	0.66562	0.0815995	0.623223	0.0659284
KIF20B KRT19..ng.ml. IGFALS..ng.ml. LBP..ng.ml. KRT14..ng.ml.	0.716682	0.0763098	0.60062	0.080378	0.617222	0.082901	0.624429	0.0895365	0.665591	0.0781923	0.588742	0.0590436
HAPTOGLOBINE..g.l. S100A12..pg.ml. KIF20B MAN2A1.ng.ml ATAD3B..ng.ml.	0.687232	0.0950307	0.619315	0.0918533	0.609703	0.0764183	0.642803	0.0947242	0.665574	0.104501	0.581159	0.061354
Hp.Status KIF20B DCD..Âµg.ml. JUP..ng.ml. F13A1..Âµg.ml.	0.745857	0.0971082	0.638718	0.094456	0.616406	0.0858802	0.644483	0.119541	0.665553	0.0855253	0.633338	0.0566412
Age S100A12..pg.ml. MAN2A1.ng.ml LBP..ng.ml. KRT14..ng.ml.	0.678897	0.091934	0.60989	0.0904148	0.626759	0.111218	0.643585	0.114626	0.665553	0.0949348	0.55452	0.0899421
Gender Hp.Status MAN2A1.ng.ml IGFALS..ng.ml. F13A1..Âµg.ml.	0.744746	0.0798146	0.638811	0.0988474	0.586749	0.0800329	0.710133	0.0875264	0.665538	0.0785676	0.646534	0.0641451
Age KIF20B KRT19..ng.ml. MAN2A1.ng.ml LBP..ng.ml.	0.724983	0.0854321	0.613422	0.0735223	0.608316	0.100906	0.641578	0.121155	0.665525	0.0950771	0.593871	0.0818667
Gender S100A12..pg.ml. DCD..Âµg.ml. LBP..ng.ml. KRT14..ng.ml.	0.639813	0.092928	0.593628	0.0959525	0.602416	0.0838841	0.70146	0.131295	0.665507	0.0985436	0.572361	0.0972445
Age KIF20B KRT19..ng.ml. ATAD3B..ng.ml. KRT14..ng.ml.	0.700522	0.0936559	0.600726	0.0604547	0.608163	0.0806891	0.630634	0.117554	0.665491	0.0907342	0.574104	0.0652583
Gender HAPTOGLOBINE..g.l. KRT19..ng.ml. JUP..ng.ml. LBP..ng.ml.	0.710297	0.0812555	0.587079	0.0805935	0.592978	0.0707807	0.652306	0.114451	0.665482	0.0922344	0.556334	0.0737651
HAPTOGLOBINE..g.l. LEPTINE..ng.ml. KIF20B IGFALS..ng.ml. DCD..Âµg.ml.	0.698478	0.0736387	0.638621	0.0995129	0.635962	0.108474	0.696034	0.0906495	0.665467	0.0944744	0.592552	0.0550464
S100A12..pg.ml. MAN2A1.ng.ml IGFALS..ng.ml. ATAD3B..ng.ml. JUP..ng.ml.	0.735067	0.0941732	0.627655	0.11085	0.590432	0.0892754	0.639131	0.104619	0.665454	0.0883856	0.595237	0.0675087
Age HAPTOGLOBINE..g.l. LEPTINE..ng.ml. KRT19..ng.ml. DCD..Âµg.ml.	0.723295	0.10812	0.632633	0.115776	0.628065	0.0893069	0.695998	0.125371	0.665449	0.101395	0.608094	0.076127
Age KRT19..ng.ml. MAN2A1.ng.ml DCD..Âµg.ml. F13A1..Âµg.ml.	0.712438	0.0725409	0.615993	0.105337	0.638413	0.0797771	0.670973	0.0935643	0.665442	0.065042	0.640808	0.0639125
Hp.Status LEPTINE..ng.ml. MAN2A1.ng.ml DCD..Âµg.ml. JUP..ng.ml.	0.745071	0.0863688	0.672548	0.107595	0.603525	0.0910998	0.694288	0.128026	0.665397	0.066012	0.634702	0.0635334
Hp.Status S100A12..pg.ml. KIF20B KRT19..ng.ml. LBP..ng.ml.	0.682009	0.113027	0.617741	0.0946662	0.588501	0.0704086	0.687031	0.107305	0.665392	0.0883315	0.591369	0.0641406
Hp.Status KIF20B KRT19..ng.ml. JUP..ng.ml. LBP..ng.ml.	0.713529	0.105792	0.64229	0.0883611	0.60103	0.0706412	0.656789	0.1093	0.665391	0.0800873	0.609203	0.0573299
S100A12..pg.ml. IGFALS..ng.ml. DCD..Âµg.ml. ATAD3B..ng.ml. LBP..ng.ml.	0.716278	0.105963	0.605857	0.0918984	0.613617	0.088419	0.693053	0.122845	0.665374	0.0977728	0.601368	0.0907217
HAPTOGLOBINE..g.l. KIF20B IGFALS..ng.ml. F13A1..Âµg.ml. KRT14..ng.ml.	0.683003	0.0850489	0.638491	0.0997628	0.595533	0.0835217	0.612225	0.0882838	0.665372	0.0953744	0.579516	0.069425
Gender S100A12..pg.ml. IGFALS..ng.ml. JUP..ng.ml. KRT14..ng.ml.	0.699991	0.091955	0.592641	0.0967823	0.597134	0.0792894	0.635106	0.107151	0.665361	0.105487	0.576262	0.0777702
Age HAPTOGLOBINE..g.l. LEPTINE..ng.ml. KIF20B DCD..Âµg.ml.	0.702926	0.0902103	0.64621	0.0983311	0.627789	0.085458	0.682115	0.119866	0.665359	0.110133	0.598079	0.0795992
Age HAPTOGLOBINE..g.l. LEPTINE..ng.ml. S100A12..pg.ml. ATAD3B..ng.ml.	0.712124	0.100797	0.649262	0.0964998	0.604346	0.103225	0.682877	0.106223	0.665345	0.0845797	0.582259	0.0906846
Gender Hp.Status HAPTOGLOBINE..g.l. KRT19..ng.ml. LBP..ng.ml.	0.696123	0.0908802	0.602847	0.101414	0.599876	0.102077	0.659037	0.125698	0.665336	0.103375	0.577059	0.0807031
Gender KRT19..ng.ml. ARG1..ng.ml. ATAD3B..ng.ml. F13A1..Âµg.ml.	0.668787	0.0928834	0.646434	0.0930291	0.661791	0.0997767	0.651579	0.0872489	0.665309	0.083228	0.58735	0.0749519
Age Hp.Status LEPTINE..ng.ml. S100A12..pg.ml. ATAD3B..ng.ml.	0.695751	0.113787	0.631884	0.0685515	0.587974	0.078184	0.67922	0.110712	0.665263	0.0897419	0.579243	0.0932564
Age Hp.Status MAN2A1.ng.ml LBP..ng.ml. F13A1..Âµg.ml.	0.741005	0.0847548	0.622963	0.0992825	0.615512	0.0931166	0.641392	0.102852	0.665238	0.0985789	0.607385	0.0857611
Age HAPTOGLOBINE..g.l. DCD..Âµg.ml. ATAD3B..ng.ml. F13A1..Âµg.ml.	0.754617	0.0875935	0.631321	0.107917	0.616611	0.0894434	0.627445	0.12328	0.665175	0.0947283	0.608107	0.0733357
Gender HAPTOGLOBINE..g.l. KRT19..ng.ml. JUP..ng.ml. F13A1..Âµg.ml.	0.735453	0.0875745	0.599436	0.0844469	0.620111	0.102144	0.649715	0.133553	0.665156	0.0981414	0.592494	0.0657125
Age Hp.Status LEPTINE..ng.ml. IGFALS..ng.ml. DCD..Âµg.ml.	0.723322	0.103144	0.637527	0.0997993	0.592111	0.0653757	0.684399	0.110317	0.665156	0.0928163	0.610947	0.0691599
Gender KIF20B IGFALS..ng.ml. DCD..Âµg.ml. LBP..ng.ml.	0.707277	0.0897707	0.601162	0.104915	0.612731	0.0997773	0.698079	0.131765	0.665124	0.109826	0.609082	0.0755858
Age Hp.Status HAPTOGLOBINE..g.l. KIF20B ATAD3B..ng.ml.	0.725898	0.117866	0.679814	0.111326	0.618767	0.0721438	0.632262	0.105928	0.665121	0.102967	0.615931	0.0755792
Hp.Status HAPTOGLOBINE..g.l. S100A12..pg.ml. KIF20B IGFALS..ng.ml.	0.669801	0.111256	0.665791	0.116389	0.60172	0.0662695	0.664221	0.105307	0.665113	0.07736	0.605651	0.0724833
Hp.Status HAPTOGLOBINE..g.l. KRT19..ng.ml. ARG1..ng.ml. F13A1..Âµg.ml.	0.789933	0.0937696	0.707125	0.109476	0.585651	0.0829562	0.713646	0.0965458	0.665112	0.0784094	0.668931	0.0742193
Hp.Status KRT19..ng.ml. IGFALS..ng.ml. LBP..ng.ml. KRT14..ng.ml.	0.717586	0.075178	0.636718	0.105984	0.589629	0.0669849	0.640229	0.0990926	0.665085	0.0887311	0.604905	0.0576881
Age Gender Hp.Status JUP..ng.ml. LBP..ng.ml.	0.747057	0.083721	0.618095	0.0930093	0.591947	0.0646053	0.703961	0.0986542	0.665055	0.105401	0.627934	0.0653781
Age LEPTINE..ng.ml. DCD..Âµg.ml. ATAD3B..ng.ml. KRT14..ng.ml.	0.712523	0.100587	0.632639	0.0855827	0.582189	0.100464	0.677305	0.121666	0.66505	0.107498	0.609345	0.0799603
S100A12..pg.ml. DCD..Âµg.ml. ATAD3B..ng.ml. JUP..ng.ml. LBP..ng.ml.	0.704439	0.106105	0.611533	0.0774487	0.601064	0.0942622	0.683152	0.114249	0.665018	0.103739	0.601725	0.0790235
KIF20B KRT19..ng.ml. JUP..ng.ml. F13A1..Âµg.ml. KRT14..ng.ml.	0.744158	0.09267	0.609668	0.1014	0.600501	0.0726521	0.625742	0.0889805	0.665015	0.0955949	0.611412	0.0742488
Hp.Status HAPTOGLOBINE..g.l. LEPTINE..ng.ml. DCD..Âµg.ml. F13A1..Âµg.ml.	0.697896	0.0802388	0.672923	0.102648	0.624443	0.105372	0.679523	0.109256	0.665012	0.0931766	0.606677	0.0539173
HAPTOGLOBINE..g.l. MAN2A1.ng.ml DCD..Âµg.ml. ATAD3B..ng.ml. KRT14..ng.ml.	0.669973	0.100747	0.62782	0.108994	0.608447	0.0849638	0.626527	0.107681	0.665011	0.0902142	0.600511	0.0640296
Gender S100A12..pg.ml. IGFALS..ng.ml. DCD..Âµg.ml. JUP..ng.ml.	0.727066	0.100858	0.60477	0.0943525	0.594238	0.0869799	0.67488	0.100164	0.664999	0.0875701	0.609681	0.072531
Age KIF20B MAN2A1.ng.ml ATAD3B..ng.ml. JUP..ng.ml.	0.740999	0.0959455	0.593512	0.10258	0.615167	0.0774201	0.661416	0.0886616	0.664981	0.0905499	0.615192	0.0799551
Gender LEPTINE..ng.ml. KRT19..ng.ml. ARG1..ng.ml. DCD..Âµg.ml.	0.692864	0.0878556	0.624129	0.0861868	0.641985	0.106079	0.70195	0.124707	0.664981	0.111534	0.591787	0.0817181
Age HAPTOGLOBINE..g.l. LEPTINE..ng.ml. ARG1..ng.ml. ATAD3B..ng.ml.	0.721032	0.107165	0.64642	0.0892986	0.604456	0.105756	0.657874	0.115491	0.664958	0.108709	0.60581	0.0783844
Age Gender HAPTOGLOBINE..g.l. LEPTINE..ng.ml. ATAD3B..ng.ml.	0.723049	0.087824	0.667603	0.0978502	0.603707	0.0992945	0.673235	0.121638	0.664942	0.10252	0.612175	0.0747011
Gender HAPTOGLOBINE..g.l. KRT19..ng.ml. MAN2A1.ng.ml ATAD3B..ng.ml.	0.681533	0.0863329	0.612977	0.0888119	0.603038	0.089828	0.668107	0.116647	0.664942	0.0930085	0.567653	0.0773454
Age Hp.Status LEPTINE..ng.ml. KRT19..ng.ml. IGFALS..ng.ml.	0.73812	0.0925734	0.654382	0.0934393	0.593736	0.0850878	0.704966	0.112781	0.664941	0.0948609	0.624715	0.0741758
Age Hp.Status LEPTINE..ng.ml. MAN2A1.ng.ml ATAD3B..ng.ml.	0.709375	0.098706	0.656617	0.0927854	0.588772	0.0863975	0.667834	0.129238	0.664935	0.0993903	0.618201	0.0823083
Hp.Status KRT19..ng.ml. DCD..Âµg.ml. JUP..ng.ml. CA2..ng.ml.	0.741866	0.0845838	0.63096	0.10532	0.623068	0.0872846	0.728836	0.0754644	0.664914	0.0657696	0.65804	0.054
Hp.Status LEPTINE..ng.ml. IGFALS..ng.ml. LBP..ng.ml. F13A1..Âµg.ml.	0.709025	0.0844919	0.665773	0.103578	0.594423	0.0639349	0.718844	0.0822103	0.664904	0.0892814	0.626352	0.0625717
KRT19..ng.ml. MAN2A1.ng.ml IGFALS..ng.ml. F13A1..Âµg.ml. KRT14..ng.ml.	0.705585	0.0833143	0.610854	0.0817022	0.61691	0.0797528	0.676709	0.082511	0.664885	0.0815677	0.63159	0.069099
Hp.Status KIF20B ARG1..ng.ml. F13A1..Âµg.ml. KRT14..ng.ml.	0.732554	0.093506	0.79635	0.092083	0.58903	0.0904503	0.730185	0.0952344	0.664873	0.0677449	0.676348	0.0610614
Hp.Status IGFALS..ng.ml. JUP..ng.ml. LBP..ng.ml. KRT14..ng.ml.	0.75259	0.0789276	0.627789	0.128705	0.594257	0.0768449	0.644082	0.0957367	0.664839	0.0906566	0.616501	0.0690015
Hp.Status HAPTOGLOBINE..g.l. KIF20B KRT19..ng.ml. ARG1..ng.ml.	0.756941	0.100194	0.723193	0.0914071	0.592695	0.0737919	0.727416	0.0913922	0.664821	0.0926586	0.651309	0.0814128
Age Hp.Status KRT19..ng.ml. MAN2A1.ng.ml DCD..Âµg.ml.	0.704405	0.0947707	0.640504	0.0963017	0.66779	0.0701204	0.656887	0.0953914	0.664812	0.0763997	0.645961	0.0709227
Age Gender KIF20B KRT19..ng.ml. DCD..Âµg.ml.	0.705043	0.0814531	0.600907	0.0777073	0.604958	0.0815275	0.650762	0.122032	0.664811	0.0911365	0.5983	0.0734326
Age Gender LEPTINE..ng.ml. S100A12..pg.ml. ATAD3B..ng.ml.	0.71486	0.09385	0.619064	0.0748113	0.59693	0.0889378	0.686145	0.128437	0.664795	0.09482	0.586239	0.0955544
LEPTINE..ng.ml. ARG1..ng.ml. IGFALS..ng.ml. JUP..ng.ml. KRT14..ng.ml.	0.72921	0.0808684	0.66251	0.100979	0.614665	0.0874634	0.713027	0.109382	0.664789	0.0961556	0.616432	0.0655834
S100A12..pg.ml. KIF20B KRT19..ng.ml. MAN2A1.ng.ml ATAD3B..ng.ml.	0.688375	0.0856427	0.606739	0.114459	0.601918	0.0836401	0.646854	0.110806	0.66476	0.0857348	0.566975	0.0739963
Age HAPTOGLOBINE..g.l. KRT19..ng.ml. IGFALS..ng.ml. ATAD3B..ng.ml.	0.731837	0.0892849	0.597532	0.10137	0.614472	0.100701	0.670556	0.119258	0.664744	0.0879854	0.613519	0.0691701
Age LEPTINE..ng.ml. ATAD3B..ng.ml. JUP..ng.ml. F13A1..Âµg.ml.	0.72324	0.0962818	0.656495	0.0971385	0.584603	0.0849708	0.672036	0.130137	0.664732	0.100068	0.613322	0.0645521
LEPTINE..ng.ml. S100A12..pg.ml. MAN2A1.ng.ml DCD..Âµg.ml. F13A1..Âµg.ml.	0.704995	0.0967731	0.64145	0.0916288	0.600431	0.0782418	0.683288	0.127337	0.664683	0.0870196	0.604513	0.0652173
S100A12..pg.ml. IGFALS..ng.ml. DCD..Âµg.ml. JUP..ng.ml. F13A1..Âµg.ml.	0.747486	0.103617	0.61574	0.0905819	0.641358	0.077454	0.69531	0.10822	0.664679	0.104628	0.630874	0.0690016
Age Gender KRT19..ng.ml. ATAD3B..ng.ml. JUP..ng.ml.	0.743193	0.0934776	0.587024	0.0679725	0.587806	0.0705878	0.622908	0.108751	0.664667	0.0869691	0.587871	0.0735622
Gender S100A12..pg.ml. MAN2A1.ng.ml IGFALS..ng.ml. DCD..Âµg.ml.	0.675245	0.0878012	0.613877	0.0791747	0.578999	0.0648256	0.670736	0.115969	0.66464	0.0754749	0.589397	0.065011
Gender LEPTINE..ng.ml. S100A12..pg.ml. KIF20B KRT19..ng.ml.	0.737203	0.0909752	0.626994	0.102437	0.605485	0.0805589	0.725427	0.10452	0.66462	0.0851326	0.623917	0.0659571
IGFALS..ng.ml. JUP..ng.ml. LBP..ng.ml. F13A1..Âµg.ml. KRT14..ng.ml.	0.752855	0.0754361	0.615527	0.0755408	0.57949	0.0790561	0.633099	0.0851834	0.664581	0.107288	0.604648	0.0652101
Hp.Status S100A12..pg.ml. KIF20B ARG1..ng.ml. JUP..ng.ml.	0.692889	0.115251	0.667931	0.111281	0.616207	0.0886809	0.754449	0.10938	0.664533	0.105209	0.622882	0.0695933
Gender Hp.Status HAPTOGLOBINE..g.l. KRT19..ng.ml. ARG1..ng.ml.	0.7674	0.0998401	0.719529	0.0992756	0.602207	0.095563	0.753869	0.108459	0.664531	0.0732645	0.66263	0.0601576
Age Gender LEPTINE..ng.ml. KIF20B JUP..ng.ml.	0.716825	0.0949491	0.628792	0.0933257	0.607199	0.0654359	0.697538	0.119883	0.664513	0.106175	0.609029	0.0649982
KIF20B ARG1..ng.ml. DCD..Âµg.ml. ATAD3B..ng.ml. F13A1..Âµg.ml.	0.701538	0.0977816	0.631953	0.0887215	0.641816	0.0999221	0.617221	0.0844057	0.664506	0.0768594	0.593835	0.0630366
HAPTOGLOBINE..g.l. S100A12..pg.ml. KRT19..ng.ml. ATAD3B..ng.ml. LBP..ng.ml.	0.721016	0.100797	0.63042	0.0893412	0.594464	0.0697154	0.644927	0.107978	0.664491	0.0864992	0.582413	0.0655004
Hp.Status LEPTINE..ng.ml. IGFALS..ng.ml. JUP..ng.ml. LBP..ng.ml.	0.723962	0.0806015	0.653107	0.104533	0.586179	0.0767718	0.714118	0.106401	0.664483	0.085339	0.618827	0.066081
S100A12..pg.ml. KIF20B MAN2A1.ng.ml ATAD3B..ng.ml. JUP..ng.ml.	0.720784	0.107143	0.629353	0.102264	0.611326	0.092917	0.646142	0.109213	0.664474	0.0861068	0.594483	0.0686291
Gender S100A12..pg.ml. IGFALS..ng.ml. LBP..ng.ml. KRT14..ng.ml.	0.701751	0.086429	0.617115	0.0964988	0.60695	0.0948051	0.694028	0.148432	0.664457	0.101179	0.589378	0.0952286
Gender HAPTOGLOBINE..g.l. LEPTINE..ng.ml. IGFALS..ng.ml. LBP..ng.ml.	0.69398	0.0923548	0.625453	0.103712	0.618681	0.105709	0.676527	0.126961	0.664428	0.0892147	0.570535	0.0677694
Age Gender S100A12..pg.ml. JUP..ng.ml. F13A1..Âµg.ml.	0.732201	0.111252	0.612799	0.107327	0.608251	0.0839458	0.661988	0.114451	0.664425	0.100651	0.619316	0.0810673
Age LEPTINE..ng.ml. MAN2A1.ng.ml JUP..ng.ml. LBP..ng.ml.	0.710352	0.107646	0.617466	0.10046	0.595583	0.0823691	0.68299	0.111978	0.664414	0.0823707	0.59881	0.0705616
LEPTINE..ng.ml. KIF20B ARG1..ng.ml. JUP..ng.ml. KRT14..ng.ml.	0.732401	0.0687765	0.653565	0.105973	0.63721	0.105424	0.707268	0.112396	0.664406	0.0844091	0.607486	0.0685379
Age Gender HAPTOGLOBINE..g.l. LEPTINE..ng.ml. LBP..ng.ml.	0.706772	0.0921944	0.639989	0.0921106	0.615671	0.100261	0.694608	0.117186	0.664392	0.105092	0.585157	0.0694821
HAPTOGLOBINE..g.l. S100A12..pg.ml. KIF20B KRT19..ng.ml. F13A1..Âµg.ml.	0.745458	0.0875868	0.642792	0.101344	0.622271	0.0840214	0.68064	0.0994728	0.664387	0.079165	0.607337	0.0811361
Hp.Status S100A12..pg.ml. KIF20B JUP..ng.ml. LBP..ng.ml.	0.679093	0.106366	0.602388	0.0826869	0.598779	0.0982088	0.681543	0.116558	0.664372	0.103928	0.585881	0.0763922
HAPTOGLOBINE..g.l. LEPTINE..ng.ml. KRT19..ng.ml. JUP..ng.ml. LBP..ng.ml.	0.721149	0.084039	0.611679	0.0912119	0.635472	0.0976288	0.707715	0.096202	0.664352	0.0929443	0.590396	0.0593712
Gender KRT19..ng.ml. IGFALS..ng.ml. LBP..ng.ml. KRT14..ng.ml.	0.714136	0.0718014	0.598968	0.0716853	0.591671	0.0893605	0.694233	0.114468	0.664343	0.0934371	0.584509	0.0781705
Hp.Status ARG1..ng.ml. DCD..Âµg.ml. ATAD3B..ng.ml. F13A1..Âµg.ml.	0.693911	0.116046	0.682389	0.0966028	0.630807	0.0972239	0.667362	0.0741764	0.664341	0.0874903	0.627328	0.0701222
Gender Hp.Status S100A12..pg.ml. MAN2A1.ng.ml DCD..Âµg.ml.	0.660154	0.114917	0.603042	0.0743562	0.622337	0.0872676	0.651672	0.117594	0.664326	0.0846337	0.567651	0.0821171
Hp.Status S100A12..pg.ml. KIF20B ATAD3B..ng.ml. LBP..ng.ml.	0.698593	0.124691	0.641641	0.0910644	0.610194	0.1011	0.672491	0.11984	0.664324	0.101864	0.57544	0.0756175
S100A12..pg.ml. KIF20B IGFALS..ng.ml. JUP..ng.ml. F13A1..Âµg.ml.	0.735498	0.100275	0.6002	0.0738104	0.628392	0.0883607	0.677925	0.0971412	0.664313	0.090408	0.599771	0.0700694
Age DCD..Âµg.ml. ATAD3B..ng.ml. JUP..ng.ml. LBP..ng.ml.	0.755163	0.091363	0.620226	0.0837885	0.626221	0.107603	0.655716	0.114634	0.664294	0.0954269	0.603989	0.0764205
S100A12..pg.ml. MAN2A1.ng.ml IGFALS..ng.ml. ATAD3B..ng.ml. LBP..ng.ml.	0.713586	0.0843782	0.597797	0.0979857	0.624211	0.100258	0.662786	0.118907	0.664288	0.0976327	0.588522	0.0791163
KIF20B KRT19..ng.ml. DCD..Âµg.ml. JUP..ng.ml. LBP..ng.ml.	0.70812	0.0875415	0.60729	0.102775	0.581448	0.0670286	0.643805	0.110378	0.664287	0.080358	0.595809	0.0729592
Hp.Status JUP..ng.ml. LBP..ng.ml. F13A1..Âµg.ml. KRT14..ng.ml.	0.738155	0.0812053	0.629878	0.100763	0.582664	0.0590936	0.625228	0.0991721	0.664253	0.0906796	0.606776	0.0729071
Gender Hp.Status KRT19..ng.ml. MAN2A1.ng.ml F13A1..Âµg.ml.	0.74599	0.0844124	0.699816	0.112453	0.602543	0.0905063	0.682379	0.111953	0.664231	0.0790427	0.673516	0.0678081
Hp.Status HAPTOGLOBINE..g.l. MAN2A1.ng.ml DCD..Âµg.ml. ATAD3B..ng.ml.	0.719285	0.0960375	0.665488	0.117105	0.602085	0.0922421	0.625618	0.104861	0.664224	0.0964394	0.628894	0.0579801
Age S100A12..pg.ml. ATAD3B..ng.ml. F13A1..Âµg.ml. KRT14..ng.ml.	0.714517	0.112175	0.607306	0.0801503	0.601246	0.087462	0.634135	0.126449	0.664212	0.092856	0.56201	0.0844772
Age KIF20B KRT19..ng.ml. ATAD3B..ng.ml. F13A1..Âµg.ml.	0.731553	0.0860738	0.618095	0.105816	0.607915	0.0783399	0.635659	0.141625	0.664196	0.0863387	0.590919	0.0798584
Gender KIF20B KRT19..ng.ml. IGFALS..ng.ml. F13A1..Âµg.ml.	0.714622	0.0852895	0.618856	0.0889483	0.594413	0.0826547	0.628453	0.0909778	0.664195	0.0939829	0.586603	0.0695372
Hp.Status LEPTINE..ng.ml. KIF20B MAN2A1.ng.ml KRT14..ng.ml.	0.734645	0.0911939	0.751197	0.0841516	0.608563	0.084647	0.710868	0.113119	0.664167	0.0759173	0.662744	0.070099
Age Hp.Status S100A12..pg.ml. IGFALS..ng.ml. F13A1..Âµg.ml.	0.713895	0.10649	0.635606	0.100336	0.674754	0.104708	0.649366	0.118569	0.664165	0.10761	0.587463	0.0845463
KIF20B IGFALS..ng.ml. JUP..ng.ml. LBP..ng.ml. F13A1..Âµg.ml.	0.74933	0.0948856	0.592306	0.0916007	0.582856	0.0722438	0.641947	0.0982227	0.664135	0.105582	0.601488	0.0593518
HAPTOGLOBINE..g.l. LEPTINE..ng.ml. ARG1..ng.ml. MAN2A1.ng.ml ATAD3B..ng.ml.	0.68658	0.0887124	0.636667	0.111821	0.67006	0.105728	0.670171	0.105759	0.664108	0.078452	0.600325	0.0712016
MAN2A1.ng.ml IGFALS..ng.ml. DCD..Âµg.ml. ATAD3B..ng.ml. F13A1..Âµg.ml.	0.718556	0.0948263	0.665063	0.0938347	0.590214	0.0712439	0.641725	0.0941828	0.664085	0.0694125	0.628031	0.0685773
KIF20B KRT19..ng.ml. ARG1..ng.ml. JUP..ng.ml. KRT14..ng.ml.	0.725492	0.11094	0.650934	0.08429	0.583885	0.0793757	0.72016	0.10909	0.664063	0.0908183	0.620019	0.0684672
Age KRT19..ng.ml. ATAD3B..ng.ml. JUP..ng.ml. KRT14..ng.ml.	0.74201	0.0927259	0.591831	0.105845	0.624748	0.0666016	0.618562	0.0938686	0.664047	0.0881985	0.586826	0.0741903
Hp.Status HAPTOGLOBINE..g.l. KIF20B IGFALS..ng.ml. F13A1..Âµg.ml.	0.722016	0.0836034	0.66176	0.106672	0.606705	0.0764099	0.618508	0.0929133	0.664046	0.0942526	0.62525	0.065779
HAPTOGLOBINE..g.l. LEPTINE..ng.ml. KRT19..ng.ml. IGFALS..ng.ml. DCD..Âµg.ml.	0.717455	0.0777431	0.63892	0.115233	0.617644	0.0831137	0.700974	0.0994508	0.664041	0.0899858	0.612413	0.0596874
Age S100A12..pg.ml. KIF20B IGFALS..ng.ml. DCD..Âµg.ml.	0.69677	0.100745	0.628728	0.108141	0.648159	0.0982433	0.648084	0.0997385	0.664038	0.0932456	0.583638	0.0769679
Hp.Status S100A12..pg.ml. IGFALS..ng.ml. JUP..ng.ml. F13A1..Âµg.ml.	0.747911	0.106263	0.643277	0.090771	0.629826	0.080431	0.643773	0.0908404	0.664027	0.0934214	0.624391	0.0648574
KRT19..ng.ml. IGFALS..ng.ml. ATAD3B..ng.ml. JUP..ng.ml. LBP..ng.ml.	0.742498	0.089572	0.598332	0.0866369	0.603303	0.0802378	0.607879	0.0828095	0.66398	0.0936205	0.589846	0.0701645
Age KRT19..ng.ml. ATAD3B..ng.ml. JUP..ng.ml. LBP..ng.ml.	0.748318	0.0855069	0.618344	0.0858114	0.615108	0.109527	0.622791	0.106437	0.663956	0.0835965	0.582476	0.0769636
Hp.Status HAPTOGLOBINE..g.l. LEPTINE..ng.ml. KRT19..ng.ml. IGFALS..ng.ml.	0.711298	0.0922651	0.697658	0.0935311	0.608805	0.0880452	0.719785	0.0956845	0.663952	0.0871618	0.635857	0.0557037
Hp.Status HAPTOGLOBINE..g.l. LEPTINE..ng.ml. KIF20B JUP..ng.ml.	0.697661	0.0879685	0.676062	0.0918637	0.650184	0.111609	0.688072	0.111408	0.663946	0.0764082	0.613211	0.0679291
S100A12..pg.ml. KIF20B JUP..ng.ml. LBP..ng.ml. F13A1..Âµg.ml.	0.711723	0.0977601	0.599752	0.0917642	0.589635	0.0733007	0.67115	0.105741	0.663943	0.0897594	0.584665	0.0757787
Age Gender JUP..ng.ml. LBP..ng.ml. F13A1..Âµg.ml.	0.756507	0.093165	0.6209	0.0907281	0.587373	0.0795156	0.722176	0.100341	0.663942	0.108778	0.629486	0.069209
Age Hp.Status S100A12..pg.ml. KRT19..ng.ml. ATAD3B..ng.ml.	0.713072	0.102542	0.610072	0.0797263	0.585823	0.0662101	0.657049	0.12266	0.663921	0.0897248	0.574307	0.0850966
Age S100A12..pg.ml. IGFALS..ng.ml. DCD..Âµg.ml. F13A1..Âµg.ml.	0.708553	0.0906458	0.632863	0.0983552	0.658259	0.101828	0.641267	0.102993	0.663902	0.0891311	0.602828	0.083686
Age Gender LEPTINE..ng.ml. IGFALS..ng.ml. KRT14..ng.ml.	0.734948	0.0918786	0.655133	0.125787	0.592119	0.0764713	0.703813	0.109109	0.663889	0.112626	0.629713	0.0822502
Hp.Status KIF20B ATAD3B..ng.ml. JUP..ng.ml. F13A1..Âµg.ml.	0.741169	0.121468	0.654157	0.106559	0.619789	0.0947541	0.595722	0.0849587	0.663888	0.107307	0.615857	0.0706526
Age Gender KRT19..ng.ml. JUP..ng.ml. KRT14..ng.ml.	0.766476	0.0830413	0.591345	0.107256	0.630333	0.0854388	0.644886	0.0975142	0.663876	0.0987159	0.624354	0.0657057
Age KRT19..ng.ml. MAN2A1.ng.ml ATAD3B..ng.ml. JUP..ng.ml.	0.742045	0.0832473	0.594882	0.0734812	0.624615	0.0860378	0.641561	0.110567	0.663872	0.0908989	0.613527	0.0754658
Gender HAPTOGLOBINE..g.l. DCD..Âµg.ml. JUP..ng.ml. F13A1..Âµg.ml.	0.726564	0.0897391	0.611998	0.0889301	0.628242	0.0948772	0.663105	0.148994	0.663866	0.0787316	0.601529	0.0701218
KIF20B DCD..Âµg.ml. ATAD3B..ng.ml. LBP..ng.ml. F13A1..Âµg.ml.	0.718011	0.0929758	0.612144	0.0934901	0.597062	0.0847291	0.625225	0.0895011	0.66385	0.0808439	0.581874	0.074598
Gender HAPTOGLOBINE..g.l. LEPTINE..ng.ml. S100A12..pg.ml. KRT14..ng.ml.	0.677707	0.101691	0.698358	0.119666	0.620662	0.0867983	0.713053	0.126749	0.663835	0.097351	0.630347	0.085679
Age Hp.Status KRT19..ng.ml. MAN2A1.ng.ml LBP..ng.ml.	0.727811	0.0836271	0.587158	0.0933384	0.62257	0.117475	0.644517	0.106624	0.663822	0.0845138	0.603043	0.0824175
Gender LEPTINE..ng.ml. S100A12..pg.ml. KIF20B F13A1..Âµg.ml.	0.703287	0.0967838	0.649458	0.106	0.608939	0.073944	0.683263	0.131177	0.663821	0.0777511	0.612886	0.0817479
Gender LEPTINE..ng.ml. S100A12..pg.ml. ARG1..ng.ml. DCD..Âµg.ml.	0.666439	0.102318	0.589293	0.0885756	0.666521	0.0949405	0.679817	0.153422	0.663809	0.0964887	0.555062	0.0839732
Hp.Status HAPTOGLOBINE..g.l. KRT19..ng.ml. ARG1..ng.ml. JUP..ng.ml.	0.736905	0.0944665	0.653018	0.0986207	0.582761	0.0764208	0.706856	0.109569	0.663785	0.106013	0.608203	0.0676778
Hp.Status S100A12..pg.ml. KIF20B KRT19..ng.ml. F13A1..Âµg.ml.	0.753472	0.120795	0.708949	0.119942	0.58052	0.0816704	0.644572	0.0955526	0.663774	0.0829028	0.646384	0.0882368
Hp.Status S100A12..pg.ml. KIF20B LBP..ng.ml. KRT14..ng.ml.	0.628708	0.103549	0.641348	0.114078	0.604181	0.0948416	0.674893	0.115611	0.66377	0.0909606	0.601918	0.0686533
Gender KIF20B ARG1..ng.ml. ATAD3B..ng.ml. JUP..ng.ml.	0.707279	0.0953276	0.631093	0.0974397	0.687345	0.100677	0.663669	0.114404	0.663716	0.102151	0.590684	0.0808655
Hp.Status LEPTINE..ng.ml. KIF20B JUP..ng.ml. F13A1..Âµg.ml.	0.710916	0.0840668	0.681089	0.0898218	0.621909	0.0858358	0.69906	0.100833	0.663706	0.0855388	0.615125	0.0742192
Gender IGFALS..ng.ml. DCD..Âµg.ml. ATAD3B..ng.ml. F13A1..Âµg.ml.	0.707688	0.0892131	0.671651	0.0913685	0.602301	0.0867697	0.64888	0.103598	0.663705	0.0901532	0.604079	0.0792357
Age LEPTINE..ng.ml. S100A12..pg.ml. MAN2A1.ng.ml ATAD3B..ng.ml.	0.697767	0.0984376	0.609429	0.0762004	0.586709	0.0770939	0.690177	0.147771	0.663688	0.105138	0.584313	0.0999837
Gender Hp.Status HAPTOGLOBINE..g.l. LEPTINE..ng.ml. F13A1..Âµg.ml.	0.753925	0.111684	0.721647	0.106433	0.617512	0.0989329	0.712864	0.122264	0.66367	0.0757993	0.652969	0.0848664
Age LEPTINE..ng.ml. MAN2A1.ng.ml IGFALS..ng.ml. JUP..ng.ml.	0.735128	0.107117	0.634414	0.105104	0.604349	0.0774666	0.700853	0.122192	0.663649	0.104093	0.635788	0.071022
Age KIF20B MAN2A1.ng.ml DCD..Âµg.ml. LBP..ng.ml.	0.726696	0.0862093	0.604327	0.0978934	0.616842	0.106779	0.623048	0.0939234	0.66359	0.0918788	0.590731	0.0745782
HAPTOGLOBINE..g.l. KIF20B ARG1..ng.ml. ATAD3B..ng.ml. F13A1..Âµg.ml.	0.682322	0.105376	0.63788	0.106304	0.659593	0.0997798	0.601032	0.0850259	0.663582	0.0862536	0.599984	0.0664994
Age S100A12..pg.ml. DCD..Âµg.ml. F13A1..Âµg.ml. KRT14..ng.ml.	0.674042	0.0943903	0.620074	0.096263	0.634852	0.0913076	0.648635	0.108142	0.66358	0.0932441	0.584318	0.0911951
S100A12..pg.ml. MAN2A1.ng.ml DCD..Âµg.ml. ATAD3B..ng.ml. JUP..ng.ml.	0.732395	0.104164	0.616697	0.0983533	0.59838	0.0671444	0.688637	0.113367	0.663576	0.0835539	0.619987	0.0682491
Age HAPTOGLOBINE..g.l. LEPTINE..ng.ml. KRT19..ng.ml. JUP..ng.ml.	0.745612	0.0910445	0.621188	0.0930791	0.618761	0.0948124	0.702513	0.11295	0.663575	0.0997493	0.611717	0.0605713
Age Hp.Status KRT19..ng.ml. ATAD3B..ng.ml. LBP..ng.ml.	0.723117	0.0934543	0.617404	0.105282	0.62346	0.0939952	0.627972	0.106106	0.663546	0.0967079	0.591725	0.0701476
Hp.Status ARG1..ng.ml. MAN2A1.ng.ml ATAD3B..ng.ml. KRT14..ng.ml.	0.669737	0.0986446	0.709404	0.146683	0.586587	0.0937912	0.687943	0.110875	0.663543	0.0789725	0.627757	0.0790925
Hp.Status LEPTINE..ng.ml. KRT19..ng.ml. LBP..ng.ml. F13A1..Âµg.ml.	0.716345	0.0904168	0.650791	0.101685	0.598412	0.0778776	0.71968	0.0819595	0.663521	0.0820338	0.611548	0.0602797
Gender HAPTOGLOBINE..g.l. S100A12..pg.ml. IGFALS..ng.ml. LBP..ng.ml.	0.70759	0.0844077	0.596229	0.085618	0.600101	0.0978774	0.681756	0.138942	0.66352	0.11819	0.552513	0.0890443
Gender IGFALS..ng.ml. LBP..ng.ml. F13A1..Âµg.ml. KRT14..ng.ml.	0.718515	0.0776857	0.593903	0.0896302	0.591734	0.0895119	0.687506	0.104726	0.663506	0.100467	0.594614	0.0705254
LEPTINE..ng.ml. KRT19..ng.ml. MAN2A1.ng.ml IGFALS..ng.ml. F13A1..Âµg.ml.	0.731325	0.0919629	0.627408	0.100133	0.611848	0.082556	0.681027	0.11977	0.663504	0.0951782	0.619634	0.0605216
Hp.Status HAPTOGLOBINE..g.l. DCD..Âµg.ml. JUP..ng.ml. F13A1..Âµg.ml.	0.767283	0.0794734	0.63148	0.0843604	0.610248	0.0832344	0.621116	0.105036	0.663475	0.0949941	0.615104	0.0597881
Hp.Status KIF20B JUP..ng.ml. LBP..ng.ml. F13A1..Âµg.ml.	0.740757	0.097748	0.63816	0.093748	0.586065	0.0589127	0.647132	0.100885	0.663466	0.0915036	0.610993	0.066446
LEPTINE..ng.ml. KRT19..ng.ml. ARG1..ng.ml. JUP..ng.ml. F13A1..Âµg.ml.	0.711602	0.0806837	0.62607	0.0774727	0.623194	0.105111	0.724516	0.108504	0.663413	0.0870549	0.609135	0.0679933
ARG1..ng.ml. MAN2A1.ng.ml DCD..Âµg.ml. ATAD3B..ng.ml. F13A1..Âµg.ml.	0.706738	0.0985767	0.667711	0.11886	0.611767	0.0950294	0.694097	0.0766334	0.663412	0.0742447	0.634813	0.0663941
Age S100A12..pg.ml. MAN2A1.ng.ml JUP..ng.ml. F13A1..Âµg.ml.	0.722216	0.0988754	0.601335	0.107239	0.627927	0.0715768	0.618361	0.119737	0.663391	0.0816143	0.588427	0.0876342
Gender Hp.Status HAPTOGLOBINE..g.l. KRT19..ng.ml. MAN2A1.ng.ml	0.767458	0.0828643	0.691254	0.106227	0.596572	0.0850299	0.671765	0.106963	0.66338	0.0844852	0.64	0.0733878
Hp.Status LEPTINE..ng.ml. KIF20B JUP..ng.ml. LBP..ng.ml.	0.674456	0.0867058	0.655405	0.109556	0.612205	0.0847427	0.696402	0.0967191	0.663371	0.0911529	0.603341	0.0600595
Age Gender S100A12..pg.ml. LBP..ng.ml. F13A1..Âµg.ml.	0.733027	0.0902877	0.609174	0.102628	0.606505	0.078957	0.693792	0.115152	0.663339	0.0877869	0.586634	0.0814564
Hp.Status DCD..Âµg.ml. ATAD3B..ng.ml. JUP..ng.ml. LBP..ng.ml.	0.720134	0.0938444	0.637337	0.0999236	0.606782	0.0717659	0.655681	0.0978351	0.663309	0.0814686	0.614417	0.0702255
Age Hp.Status LEPTINE..ng.ml. LBP..ng.ml. F13A1..Âµg.ml.	0.704668	0.0937094	0.636729	0.10379	0.600582	0.08264	0.676477	0.119548	0.663304	0.0999809	0.596473	0.0755944
S100A12..pg.ml. MAN2A1.ng.ml ATAD3B..ng.ml. LBP..ng.ml. KRT14..ng.ml.	0.6871	0.100486	0.612527	0.111454	0.603201	0.0857608	0.651374	0.101286	0.663284	0.0993155	0.581912	0.0794872
S100A12..pg.ml. ARG1..ng.ml. MAN2A1.ng.ml DCD..Âµg.ml. ATAD3B..ng.ml.	0.675964	0.1032	0.633375	0.113041	0.640658	0.0758586	0.705274	0.103751	0.663228	0.095256	0.61074	0.067655
Age Hp.Status HAPTOGLOBINE..g.l. ATAD3B..ng.ml. F13A1..Âµg.ml.	0.759116	0.105212	0.662689	0.099709	0.629444	0.0834884	0.64653	0.106552	0.663204	0.105015	0.620814	0.0750284
Age Hp.Status LEPTINE..ng.ml. KIF20B JUP..ng.ml.	0.722026	0.10277	0.667339	0.0932441	0.603794	0.0619925	0.681568	0.150807	0.663123	0.0981255	0.614988	0.0721836
Hp.Status KIF20B KRT19..ng.ml. ARG1..ng.ml. F13A1..Âµg.ml.	0.766826	0.100266	0.71366	0.103417	0.59238	0.075192	0.71935	0.0876161	0.663113	0.0754084	0.672094	0.0831461
LEPTINE..ng.ml. KIF20B MAN2A1.ng.ml F13A1..Âµg.ml. KRT14..ng.ml.	0.721032	0.0825299	0.672802	0.0868337	0.609776	0.0741789	0.697462	0.106046	0.663102	0.0899789	0.635576	0.0615495
Gender KIF20B MAN2A1.ng.ml ATAD3B..ng.ml. KRT14..ng.ml.	0.674667	0.0895707	0.611801	0.0933031	0.652556	0.0676611	0.664388	0.111252	0.663096	0.0862441	0.568599	0.0898769
Gender Hp.Status LEPTINE..ng.ml. ARG1..ng.ml. DCD..Âµg.ml.	0.674425	0.0974258	0.646346	0.0996249	0.64472	0.0966449	0.701976	0.130487	0.663085	0.095663	0.594241	0.0816205
Gender LEPTINE..ng.ml. KIF20B IGFALS..ng.ml. LBP..ng.ml.	0.693601	0.110755	0.627292	0.108898	0.595249	0.0956069	0.692727	0.130116	0.663084	0.106772	0.594123	0.0672508
LEPTINE..ng.ml. ARG1..ng.ml. ATAD3B..ng.ml. LBP..ng.ml. F13A1..Âµg.ml.	0.701227	0.106835	0.653414	0.11809	0.620039	0.0901978	0.627647	0.109803	0.663068	0.088813	0.581168	0.0688906
Age HAPTOGLOBINE..g.l. KIF20B ATAD3B..ng.ml. F13A1..Âµg.ml.	0.736079	0.0891608	0.623742	0.098826	0.6208	0.074598	0.663508	0.131592	0.663048	0.10247	0.600443	0.081964
Gender HAPTOGLOBINE..g.l. LEPTINE..ng.ml. ARG1..ng.ml. DCD..Âµg.ml.	0.69844	0.0973612	0.628453	0.0925683	0.67337	0.113149	0.706101	0.134162	0.663045	0.0812102	0.582582	0.0845762
Gender KIF20B MAN2A1.ng.ml DCD..Âµg.ml. ATAD3B..ng.ml.	0.68556	0.0877761	0.627548	0.0993914	0.638195	0.0991641	0.674802	0.137704	0.66304	0.0908897	0.588654	0.0876675
LEPTINE..ng.ml. S100A12..pg.ml. MAN2A1.ng.ml DCD..Âµg.ml. JUP..ng.ml.	0.729419	0.101408	0.615173	0.0957937	0.60499	0.0921565	0.693358	0.138952	0.663027	0.0786913	0.604068	0.0681684
Hp.Status LEPTINE..ng.ml. KRT19..ng.ml. MAN2A1.ng.ml F13A1..Âµg.ml.	0.753445	0.0975231	0.701639	0.0928195	0.611051	0.0805364	0.710619	0.107671	0.663011	0.0901446	0.662669	0.0635568
Gender IGFALS..ng.ml. DCD..Âµg.ml. LBP..ng.ml. KRT14..ng.ml.	0.696429	0.0803495	0.60202	0.0893931	0.602525	0.0936271	0.709497	0.121112	0.662992	0.0926569	0.604282	0.0744151
Age Gender KRT19..ng.ml. DCD..Âµg.ml. KRT14..ng.ml.	0.6788	0.077506	0.596296	0.0831108	0.651476	0.0759057	0.662554	0.114185	0.66298	0.0951902	0.613421	0.0695504
HAPTOGLOBINE..g.l. LEPTINE..ng.ml. KRT19..ng.ml. LBP..ng.ml. KRT14..ng.ml.	0.690947	0.0731078	0.668967	0.103019	0.627515	0.103789	0.686702	0.087324	0.662964	0.100822	0.585931	0.05421
Age Hp.Status KIF20B MAN2A1.ng.ml LBP..ng.ml.	0.731818	0.0916172	0.60454	0.102116	0.639766	0.104714	0.632004	0.0918799	0.662938	0.103209	0.600734	0.0702186
Hp.Status LEPTINE..ng.ml. KIF20B MAN2A1.ng.ml IGFALS..ng.ml.	0.737202	0.0875769	0.704041	0.0958344	0.595081	0.0876429	0.680516	0.112264	0.662859	0.0830047	0.631954	0.0733007
KRT19..ng.ml. DCD..Âµg.ml. JUP..ng.ml. F13A1..Âµg.ml. KRT14..ng.ml.	0.745387	0.0831043	0.610893	0.080122	0.677263	0.0993077	0.656893	0.0934163	0.66284	0.0862979	0.649707	0.0793769
LEPTINE..ng.ml. S100A12..pg.ml. ARG1..ng.ml. MAN2A1.ng.ml DCD..Âµg.ml.	0.692163	0.106186	0.651422	0.0949876	0.620797	0.0752934	0.700312	0.118094	0.6628	0.106081	0.596374	0.0769208
Age Hp.Status S100A12..pg.ml. MAN2A1.ng.ml JUP..ng.ml.	0.729627	0.114068	0.613697	0.08366	0.622427	0.0957255	0.633404	0.125455	0.662788	0.0742807	0.601249	0.0877404
Gender Hp.Status KIF20B LBP..ng.ml. KRT14..ng.ml.	0.661964	0.0955766	0.633878	0.106097	0.611961	0.0937064	0.705959	0.103763	0.662746	0.09791	0.611761	0.0742615
LEPTINE..ng.ml. MAN2A1.ng.ml DCD..Âµg.ml. F13A1..Âµg.ml. KRT14..ng.ml.	0.720944	0.0826364	0.642504	0.0919664	0.598581	0.0736664	0.674129	0.125087	0.662726	0.0794598	0.628484	0.0589247
HAPTOGLOBINE..g.l. KIF20B IGFALS..ng.ml. ATAD3B..ng.ml. JUP..ng.ml.	0.73053	0.0764796	0.635168	0.09643	0.617362	0.0921366	0.60357	0.0831231	0.662713	0.104515	0.611936	0.0625947
IGFALS..ng.ml. DCD..Âµg.ml. LBP..ng.ml. F13A1..Âµg.ml. KRT14..ng.ml.	0.691204	0.0801817	0.58891	0.092192	0.591121	0.0917677	0.643277	0.0931103	0.662662	0.0873468	0.6013	0.0597241
Gender LEPTINE..ng.ml. MAN2A1.ng.ml JUP..ng.ml. LBP..ng.ml.	0.700633	0.0873049	0.604887	0.0894695	0.583521	0.104787	0.693034	0.117108	0.662653	0.0930062	0.597712	0.0707668
S100A12..pg.ml. MAN2A1.ng.ml DCD..Âµg.ml. ATAD3B..ng.ml. LBP..ng.ml.	0.702669	0.0973185	0.591301	0.0860938	0.590838	0.0800037	0.695059	0.127658	0.662652	0.0878943	0.59303	0.0776386
Age Gender HAPTOGLOBINE..g.l. S100A12..pg.ml. JUP..ng.ml.	0.74176	0.0960042	0.584152	0.0975386	0.597075	0.0731596	0.688482	0.107411	0.66263	0.104153	0.599746	0.0879344
HAPTOGLOBINE..g.l. LEPTINE..ng.ml. MAN2A1.ng.ml IGFALS..ng.ml. ATAD3B..ng.ml.	0.683713	0.0841672	0.695074	0.10334	0.623633	0.0990598	0.672105	0.104116	0.66258	0.0879942	0.610516	0.0524965
LEPTINE..ng.ml. S100A12..pg.ml. JUP..ng.ml. F13A1..Âµg.ml. KRT14..ng.ml.	0.696327	0.0941432	0.647004	0.109112	0.626442	0.091497	0.72428	0.107849	0.66257	0.103973	0.603513	0.0713697
Age LEPTINE..ng.ml. KRT19..ng.ml. MAN2A1.ng.ml LBP..ng.ml.	0.722608	0.0997341	0.63261	0.100706	0.594516	0.100441	0.700904	0.128433	0.662549	0.0985314	0.595379	0.0758681
Age LEPTINE..ng.ml. S100A12..pg.ml. KRT19..ng.ml. IGFALS..ng.ml.	0.713975	0.0972486	0.614473	0.0992796	0.591069	0.0830588	0.682821	0.131348	0.662517	0.109795	0.584318	0.0870446
HAPTOGLOBINE..g.l. KRT19..ng.ml. ARG1..ng.ml. MAN2A1.ng.ml ATAD3B..ng.ml.	0.671721	0.0871317	0.630695	0.106421	0.597863	0.0756585	0.633406	0.12231	0.662507	0.0981489	0.596315	0.0684436
LEPTINE..ng.ml. S100A12..pg.ml. KIF20B MAN2A1.ng.ml IGFALS..ng.ml.	0.698382	0.0951324	0.637043	0.118327	0.624421	0.0802567	0.705433	0.113534	0.662425	0.0809652	0.581272	0.075071
Age Hp.Status LEPTINE..ng.ml. IGFALS..ng.ml. JUP..ng.ml.	0.743535	0.0964087	0.668208	0.0817032	0.598278	0.0788454	0.703798	0.127448	0.662412	0.087788	0.631073	0.0671176
Age S100A12..pg.ml. KRT19..ng.ml. DCD..Âµg.ml. ATAD3B..ng.ml.	0.707503	0.091583	0.602845	0.0870842	0.593835	0.078943	0.679299	0.125456	0.662402	0.0825392	0.57636	0.0847085
Gender S100A12..pg.ml. KIF20B ATAD3B..ng.ml. KRT14..ng.ml.	0.655153	0.0921451	0.597604	0.0864317	0.631211	0.111784	0.648358	0.128158	0.662367	0.0868492	0.523814	0.0959651
Hp.Status HAPTOGLOBINE..g.l. KIF20B IGFALS..ng.ml. DCD..Âµg.ml.	0.702401	0.100312	0.63555	0.0979506	0.588834	0.082843	0.632064	0.101584	0.662341	0.0946934	0.603016	0.0553164
HAPTOGLOBINE..g.l. KRT19..ng.ml. DCD..Âµg.ml. ATAD3B..ng.ml. LBP..ng.ml.	0.697344	0.0897651	0.619166	0.0845339	0.600407	0.0789409	0.620681	0.0978727	0.662325	0.0956233	0.565341	0.0598311
Age LEPTINE..ng.ml. S100A12..pg.ml. KRT19..ng.ml. DCD..Âµg.ml.	0.702447	0.0946818	0.608777	0.0914418	0.602151	0.0901354	0.676736	0.113236	0.662311	0.106089	0.57576	0.0821876
HAPTOGLOBINE..g.l. KRT19..ng.ml. ATAD3B..ng.ml. LBP..ng.ml. KRT14..ng.ml.	0.690528	0.0767244	0.638208	0.11893	0.582324	0.0765012	0.619302	0.0994291	0.662287	0.0862288	0.567715	0.0699663
Hp.Status S100A12..pg.ml. KRT19..ng.ml. ARG1..ng.ml. JUP..ng.ml.	0.718053	0.108767	0.66578	0.0945796	0.608782	0.0754457	0.74367	0.104733	0.662253	0.0800964	0.631949	0.0804489
Gender KIF20B KRT19..ng.ml. JUP..ng.ml. F13A1..Âµg.ml.	0.742232	0.0970568	0.604931	0.0966085	0.61684	0.0760632	0.657183	0.0892835	0.662242	0.106966	0.595253	0.0717038
HAPTOGLOBINE..g.l. KIF20B IGFALS..ng.ml. DCD..Âµg.ml. KRT14..ng.ml.	0.657221	0.0907192	0.608507	0.0869867	0.578804	0.069155	0.623083	0.0856863	0.662237	0.0861218	0.569856	0.0608774
Age S100A12..pg.ml. KIF20B MAN2A1.ng.ml DCD..Âµg.ml.	0.681641	0.0932593	0.597248	0.104214	0.624526	0.104868	0.656406	0.120764	0.662213	0.0973352	0.574625	0.0919005
Age Hp.Status LEPTINE..ng.ml. KRT19..ng.ml. DCD..Âµg.ml.	0.718012	0.0978453	0.634083	0.0955862	0.595531	0.0760904	0.681416	0.104673	0.66219	0.100379	0.597849	0.0738066
Age LEPTINE..ng.ml. S100A12..pg.ml. IGFALS..ng.ml. DCD..Âµg.ml.	0.708757	0.0858414	0.596915	0.0724842	0.602784	0.0862753	0.678365	0.134128	0.662166	0.0954715	0.579377	0.0793172
KRT19..ng.ml. MAN2A1.ng.ml IGFALS..ng.ml. DCD..Âµg.ml. F13A1..Âµg.ml.	0.714206	0.0791498	0.624065	0.110957	0.620163	0.100214	0.672921	0.0873938	0.662162	0.0704685	0.63833	0.0633192
Gender HAPTOGLOBINE..g.l. LEPTINE..ng.ml. DCD..Âµg.ml. LBP..ng.ml.	0.664983	0.0868562	0.619184	0.0977799	0.660034	0.108416	0.708575	0.126184	0.662143	0.0947654	0.552608	0.0783725
Age Gender LEPTINE..ng.ml. DCD..Âµg.ml. ATAD3B..ng.ml.	0.711643	0.0924064	0.630402	0.102485	0.595211	0.107529	0.671806	0.137346	0.662137	0.105792	0.603885	0.070224
Gender HAPTOGLOBINE..g.l. ARG1..ng.ml. ATAD3B..ng.ml. F13A1..Âµg.ml.	0.715575	0.101861	0.632248	0.109158	0.674678	0.103331	0.662514	0.106494	0.662127	0.101885	0.594301	0.0746096
Age S100A12..pg.ml. KIF20B DCD..Âµg.ml. ATAD3B..ng.ml.	0.696689	0.114245	0.60369	0.0860302	0.619831	0.0921623	0.659463	0.1318	0.662106	0.0998895	0.574268	0.0905059
Age KIF20B IGFALS..ng.ml. LBP..ng.ml. KRT14..ng.ml.	0.730504	0.0770863	0.629747	0.0965478	0.651515	0.101408	0.617016	0.106354	0.662095	0.112771	0.598733	0.0741209
Age HAPTOGLOBINE..g.l. S100A12..pg.ml. DCD..Âµg.ml. KRT14..ng.ml.	0.667852	0.100809	0.6094	0.099668	0.611486	0.114234	0.659876	0.105327	0.662094	0.100406	0.564612	0.0831329
Gender Hp.Status KRT19..ng.ml. DCD..Âµg.ml. LBP..ng.ml.	0.668605	0.0965724	0.594477	0.0798462	0.60276	0.0796967	0.705915	0.101725	0.662082	0.0851732	0.591096	0.0647511
Age KRT19..ng.ml. MAN2A1.ng.ml IGFALS..ng.ml. KRT14..ng.ml.	0.713099	0.0770831	0.608889	0.0843055	0.675775	0.0794603	0.671824	0.0856571	0.662075	0.0672208	0.619742	0.0621393
Age HAPTOGLOBINE..g.l. KRT19..ng.ml. LBP..ng.ml. KRT14..ng.ml.	0.697778	0.0827317	0.622781	0.0934981	0.605012	0.10373	0.657936	0.109549	0.662066	0.107636	0.572111	0.0787229
Gender Hp.Status HAPTOGLOBINE..g.l. S100A12..pg.ml. IGFALS..ng.ml.	0.667276	0.110484	0.616922	0.0840021	0.609007	0.0722923	0.67341	0.122783	0.662041	0.0867065	0.581336	0.0898802
Age Hp.Status IGFALS..ng.ml. DCD..Âµg.ml. LBP..ng.ml.	0.728469	0.076019	0.596902	0.0701597	0.650298	0.10161	0.665834	0.106161	0.662034	0.10173	0.611985	0.0663034
Age KIF20B KRT19..ng.ml. IGFALS..ng.ml. JUP..ng.ml.	0.763838	0.0770045	0.606921	0.0995749	0.67961	0.100594	0.623181	0.116876	0.662028	0.0984703	0.612934	0.0757787
Age MAN2A1.ng.ml DCD..Âµg.ml. JUP..ng.ml. LBP..ng.ml.	0.742572	0.0839628	0.605516	0.117339	0.612966	0.104366	0.653344	0.0877236	0.662022	0.0975679	0.621364	0.080721
LEPTINE..ng.ml. S100A12..pg.ml. KRT19..ng.ml. MAN2A1.ng.ml KRT14..ng.ml.	0.689039	0.0848199	0.662976	0.099742	0.605287	0.0804281	0.727207	0.10491	0.661981	0.101739	0.627503	0.0773373
Hp.Status KIF20B ARG1..ng.ml. DCD..Âµg.ml. F13A1..Âµg.ml.	0.695386	0.0951757	0.698342	0.109183	0.611284	0.0771172	0.735918	0.0905963	0.661977	0.0666984	0.625622	0.0500433
Gender Hp.Status LEPTINE..ng.ml. S100A12..pg.ml. MAN2A1.ng.ml	0.718748	0.0956766	0.681438	0.0958383	0.603443	0.071351	0.689829	0.125932	0.661967	0.0900051	0.625792	0.0702478
Hp.Status S100A12..pg.ml. ARG1..ng.ml. IGFALS..ng.ml. F13A1..Âµg.ml.	0.669989	0.107699	0.688326	0.103152	0.601535	0.0846172	0.741201	0.105151	0.661899	0.0956824	0.656839	0.0803042
Age Gender KRT19..ng.ml. DCD..Âµg.ml. JUP..ng.ml.	0.752049	0.0944054	0.617236	0.0877545	0.660918	0.0827978	0.662946	0.104273	0.661862	0.0852568	0.632408	0.0673609
Hp.Status LEPTINE..ng.ml. KRT19..ng.ml. MAN2A1.ng.ml JUP..ng.ml.	0.736302	0.0990188	0.668411	0.102162	0.622368	0.0889648	0.707685	0.111764	0.661833	0.0795703	0.639087	0.0699425
Hp.Status LEPTINE..ng.ml. KIF20B MAN2A1.ng.ml DCD..Âµg.ml.	0.714002	0.0901249	0.671986	0.116692	0.59808	0.0822582	0.680016	0.124738	0.661796	0.0807325	0.615873	0.0703464
LEPTINE..ng.ml. KIF20B JUP..ng.ml. F13A1..Âµg.ml. KRT14..ng.ml.	0.705302	0.0819587	0.667902	0.103224	0.633123	0.090047	0.699822	0.0914495	0.661791	0.0847532	0.614212	0.0695448
Hp.Status KIF20B KRT19..ng.ml. ARG1..ng.ml. ATAD3B..ng.ml.	0.679439	0.0953866	0.688638	0.107104	0.613017	0.0796696	0.626228	0.0854543	0.661779	0.0848021	0.608717	0.0713983
HAPTOGLOBINE..g.l. LEPTINE..ng.ml. DCD..Âµg.ml. JUP..ng.ml. KRT14..ng.ml.	0.722516	0.0879375	0.652979	0.0875861	0.648871	0.105852	0.691044	0.100769	0.661741	0.0911272	0.61751	0.0557344
Gender Hp.Status KIF20B MAN2A1.ng.ml DCD..Âµg.ml.	0.711832	0.109592	0.61141	0.0806952	0.620326	0.0972081	0.618029	0.0949459	0.661725	0.082606	0.584124	0.075058
Gender KIF20B IGFALS..ng.ml. DCD..Âµg.ml. F13A1..Âµg.ml.	0.69369	0.108244	0.596739	0.106966	0.586563	0.0813031	0.644876	0.116467	0.661715	0.092624	0.600327	0.0657698
Gender LEPTINE..ng.ml. KIF20B ATAD3B..ng.ml. CA2..ng.ml.	0.675932	0.0898872	0.644016	0.0947326	0.65964	0.111387	0.736724	0.125842	0.661698	0.0925562	0.603015	0.0754922
Gender HAPTOGLOBINE..g.l. LEPTINE..ng.ml. MAN2A1.ng.ml DCD..Âµg.ml.	0.712069	0.0874479	0.646038	0.108528	0.630391	0.10907	0.687515	0.126738	0.661657	0.0991572	0.598773	0.0815186
Gender HAPTOGLOBINE..g.l. KIF20B DCD..Âµg.ml. KRT14..ng.ml.	0.584048	0.075653	0.594412	0.0887378	0.613424	0.0964099	0.684636	0.104789	0.661607	0.101519	0.546981	0.0912817
Gender HAPTOGLOBINE..g.l. S100A12..pg.ml. KRT19..ng.ml. LBP..ng.ml.	0.700711	0.102028	0.59341	0.0915712	0.596545	0.109636	0.649282	0.125109	0.661604	0.0867842	0.530833	0.083263
Hp.Status S100A12..pg.ml. IGFALS..ng.ml. ATAD3B..ng.ml. LBP..ng.ml.	0.718884	0.0988983	0.653502	0.102158	0.61538	0.101977	0.649575	0.0913609	0.661579	0.0923866	0.584761	0.0767338
Age KIF20B MAN2A1.ng.ml LBP..ng.ml. KRT14..ng.ml.	0.715895	0.0688319	0.62103	0.0993534	0.622198	0.10374	0.667225	0.113975	0.661578	0.0935786	0.597454	0.0833155
Age Hp.Status KIF20B LBP..ng.ml. F13A1..Âµg.ml.	0.720704	0.0943718	0.61426	0.092188	0.622676	0.100802	0.628694	0.0881894	0.661557	0.0938087	0.601792	0.067932
KIF20B KRT19..ng.ml. IGFALS..ng.ml. JUP..ng.ml. F13A1..Âµg.ml.	0.754712	0.0866242	0.597688	0.084081	0.624199	0.0879684	0.623526	0.0877741	0.661556	0.100333	0.624428	0.0641555
LEPTINE..ng.ml. ARG1..ng.ml. MAN2A1.ng.ml ATAD3B..ng.ml. JUP..ng.ml.	0.702801	0.0932969	0.641784	0.109053	0.663252	0.102554	0.676524	0.107071	0.661521	0.095686	0.600126	0.0667502
Age Gender LEPTINE..ng.ml. IGFALS..ng.ml. JUP..ng.ml.	0.74429	0.0834306	0.643627	0.100755	0.583282	0.0809879	0.713833	0.108351	0.661508	0.104179	0.629357	0.0633542
Hp.Status S100A12..pg.ml. MAN2A1.ng.ml DCD..Âµg.ml. F13A1..Âµg.ml.	0.680509	0.100168	0.653767	0.111125	0.586381	0.065867	0.656308	0.0916804	0.66149	0.0612244	0.609649	0.0683771
Hp.Status KRT19..ng.ml. IGFALS..ng.ml. DCD..Âµg.ml. LBP..ng.ml.	0.711703	0.0844029	0.601786	0.0842351	0.589677	0.0729804	0.675649	0.0984022	0.661453	0.0782781	0.617012	0.0517872
Age Hp.Status LEPTINE..ng.ml. DCD..Âµg.ml. ATAD3B..ng.ml.	0.706158	0.0909585	0.634259	0.0969248	0.593261	0.0876279	0.666196	0.120986	0.661412	0.10268	0.60135	0.0771968
Hp.Status LEPTINE..ng.ml. JUP..ng.ml. F13A1..Âµg.ml. KRT14..ng.ml.	0.716094	0.0925373	0.709152	0.111833	0.600603	0.111439	0.713911	0.106054	0.661379	0.088294	0.644447	0.0606678
Hp.Status HAPTOGLOBINE..g.l. IGFALS..ng.ml. ATAD3B..ng.ml. F13A1..Âµg.ml.	0.734889	0.106436	0.694542	0.102733	0.6018	0.0765578	0.614458	0.101518	0.661372	0.0899155	0.618591	0.0665754
Hp.Status HAPTOGLOBINE..g.l. LEPTINE..ng.ml. MAN2A1.ng.ml ATAD3B..ng.ml.	0.698191	0.0845081	0.710705	0.113491	0.646229	0.089104	0.672511	0.117596	0.661363	0.0833131	0.622481	0.0647525
Age Gender S100A12..pg.ml. ATAD3B..ng.ml. LBP..ng.ml.	0.75695	0.0953054	0.614445	0.0971106	0.609773	0.0784646	0.67505	0.130505	0.661341	0.100982	0.577557	0.111421
Age LEPTINE..ng.ml. S100A12..pg.ml. KIF20B DCD..Âµg.ml.	0.676369	0.0996305	0.596003	0.0929561	0.605429	0.0900188	0.677248	0.106047	0.661334	0.109653	0.569292	0.0863616
Gender S100A12..pg.ml. ATAD3B..ng.ml. LBP..ng.ml. F13A1..Âµg.ml.	0.719777	0.0962459	0.600421	0.0831054	0.632817	0.106076	0.64388	0.114645	0.661309	0.0868439	0.561791	0.0916548
LEPTINE..ng.ml. KIF20B DCD..Âµg.ml. LBP..ng.ml. F13A1..Âµg.ml.	0.681546	0.0810402	0.617826	0.10575	0.609981	0.0831893	0.655792	0.105748	0.661237	0.0874773	0.583199	0.0576102
KIF20B IGFALS..ng.ml. DCD..Âµg.ml. ATAD3B..ng.ml. JUP..ng.ml.	0.750196	0.0923885	0.624867	0.0913503	0.61617	0.0702829	0.653201	0.0847617	0.661234	0.0906187	0.625424	0.0607677
HAPTOGLOBINE..g.l. LEPTINE..ng.ml. KRT19..ng.ml. ARG1..ng.ml. DCD..Âµg.ml.	0.691768	0.0862006	0.648511	0.107542	0.640484	0.0939783	0.720763	0.0899583	0.661202	0.111138	0.601798	0.058567
Age Hp.Status HAPTOGLOBINE..g.l. DCD..Âµg.ml. JUP..ng.ml.	0.771487	0.0837108	0.60362	0.0862206	0.616911	0.0949546	0.651607	0.113071	0.661199	0.105598	0.603209	0.073386
KIF20B MAN2A1.ng.ml DCD..Âµg.ml. ATAD3B..ng.ml. KRT14..ng.ml.	0.676447	0.102148	0.619219	0.112568	0.602998	0.068463	0.648052	0.101279	0.661184	0.0889668	0.595975	0.0717386
Hp.Status HAPTOGLOBINE..g.l. LEPTINE..ng.ml. ATAD3B..ng.ml. LBP..ng.ml.	0.668193	0.0997282	0.695798	0.101068	0.631913	0.0904023	0.639177	0.10219	0.661165	0.0862025	0.577773	0.0654343
Gender Hp.Status S100A12..pg.ml. IGFALS..ng.ml. LBP..ng.ml.	0.715736	0.0964087	0.601698	0.103944	0.617687	0.0830836	0.685625	0.130601	0.661138	0.0863011	0.588379	0.0901388
Hp.Status HAPTOGLOBINE..g.l. LEPTINE..ng.ml. F13A1..Âµg.ml. KRT14..ng.ml.	0.760589	0.109141	0.788248	0.0870009	0.625081	0.103649	0.74916	0.0982753	0.661138	0.0820921	0.690541	0.0668264
Age Hp.Status KIF20B KRT19..ng.ml. IGFALS..ng.ml.	0.743421	0.10511	0.636243	0.0942509	0.685887	0.0923508	0.618431	0.0884136	0.661128	0.0953487	0.625114	0.075199
HAPTOGLOBINE..g.l. LEPTINE..ng.ml. S100A12..pg.ml. ARG1..ng.ml. ATAD3B..ng.ml.	0.680511	0.08631	0.666693	0.108288	0.691298	0.105126	0.678279	0.0903456	0.661123	0.0803405	0.573826	0.0716893
Gender LEPTINE..ng.ml. ATAD3B..ng.ml. JUP..ng.ml. CA2..ng.ml.	0.672497	0.0986015	0.647816	0.0762033	0.647098	0.0963659	0.74143	0.106315	0.661071	0.0959235	0.602992	0.0800771
S100A12..pg.ml. IGFALS..ng.ml. ATAD3B..ng.ml. LBP..ng.ml. KRT14..ng.ml.	0.712926	0.100761	0.62636	0.0977385	0.633933	0.0881003	0.652993	0.0974575	0.661035	0.103343	0.584349	0.0896214
Age HAPTOGLOBINE..g.l. S100A12..pg.ml. IGFALS..ng.ml. LBP..ng.ml.	0.727428	0.104222	0.601692	0.0825598	0.642914	0.101337	0.665317	0.117237	0.661012	0.103931	0.560081	0.105483
Gender LEPTINE..ng.ml. S100A12..pg.ml. ARG1..ng.ml. JUP..ng.ml.	0.672396	0.0897943	0.60412	0.0907548	0.657907	0.110043	0.688302	0.162516	0.661011	0.115375	0.560831	0.0811817
Age Gender Hp.Status DCD..Âµg.ml. LBP..ng.ml.	0.712324	0.0945165	0.596415	0.0916239	0.606338	0.0809449	0.719419	0.104607	0.660983	0.123688	0.617673	0.0676761
Age Hp.Status LEPTINE..ng.ml. KIF20B IGFALS..ng.ml.	0.72063	0.100004	0.683982	0.0989524	0.599374	0.0891219	0.682456	0.123804	0.660983	0.117906	0.62166	0.0792523
HAPTOGLOBINE..g.l. S100A12..pg.ml. KRT19..ng.ml. IGFALS..ng.ml. JUP..ng.ml.	0.736674	0.0932592	0.597955	0.0818484	0.587162	0.0954818	0.673732	0.100741	0.660962	0.0936613	0.595976	0.0776444
Gender LEPTINE..ng.ml. S100A12..pg.ml. F13A1..Âµg.ml. KRT14..ng.ml.	0.7008	0.104521	0.662083	0.116687	0.61078	0.0790301	0.673496	0.12302	0.660959	0.100488	0.634527	0.0768462
Age Gender LEPTINE..ng.ml. DCD..Âµg.ml. JUP..ng.ml.	0.727703	0.0895622	0.627533	0.0933532	0.601977	0.079423	0.700549	0.128475	0.660959	0.0860364	0.606081	0.0696228
Gender S100A12..pg.ml. ATAD3B..ng.ml. JUP..ng.ml. LBP..ng.ml.	0.699912	0.0988721	0.627436	0.0883433	0.628728	0.0980718	0.649018	0.122311	0.660914	0.0799099	0.559891	0.097631
LEPTINE..ng.ml. ARG1..ng.ml. ATAD3B..ng.ml. JUP..ng.ml. LBP..ng.ml.	0.701625	0.0951321	0.620134	0.104541	0.640153	0.0836887	0.63357	0.125045	0.660893	0.0920118	0.576758	0.075877
Gender KRT19..ng.ml. DCD..Âµg.ml. JUP..ng.ml. LBP..ng.ml.	0.699746	0.0860865	0.612503	0.0955421	0.60389	0.0999988	0.702829	0.124795	0.660882	0.0906416	0.595164	0.0630955
HAPTOGLOBINE..g.l. LEPTINE..ng.ml. KIF20B KRT19..ng.ml. IGFALS..ng.ml.	0.693847	0.0869444	0.646633	0.09722	0.624212	0.11777	0.698363	0.091584	0.660853	0.0817031	0.606969	0.0557777
Gender S100A12..pg.ml. IGFALS..ng.ml. JUP..ng.ml. LBP..ng.ml.	0.736087	0.0902284	0.611511	0.10209	0.597156	0.0828245	0.700284	0.128218	0.660852	0.0978413	0.588915	0.0893687
Gender Hp.Status S100A12..pg.ml. KRT19..ng.ml. KRT14..ng.ml.	0.748154	0.114172	0.719878	0.112277	0.582273	0.0602379	0.66016	0.101296	0.660838	0.072512	0.653272	0.0808862
Age HAPTOGLOBINE..g.l. KRT19..ng.ml. LBP..ng.ml. F13A1..Âµg.ml.	0.734848	0.0857825	0.596389	0.0883923	0.598432	0.086137	0.64633	0.132294	0.660826	0.101972	0.56442	0.0760649
Age LEPTINE..ng.ml. KRT19..ng.ml. MAN2A1.ng.ml JUP..ng.ml.	0.732274	0.0899975	0.619305	0.0914634	0.608073	0.0792942	0.707904	0.118881	0.660813	0.109545	0.624411	0.0671155
Gender HAPTOGLOBINE..g.l. LEPTINE..ng.ml. JUP..ng.ml. LBP..ng.ml.	0.667173	0.0964483	0.606185	0.0910359	0.611772	0.122568	0.677468	0.122461	0.660795	0.0963109	0.562584	0.0690376
Hp.Status HAPTOGLOBINE..g.l. KRT19..ng.ml. IGFALS..ng.ml. DCD..Âµg.ml.	0.720118	0.0935298	0.613867	0.105906	0.581663	0.0648709	0.625813	0.106448	0.660743	0.0811682	0.593475	0.0559636
Age S100A12..pg.ml. KRT19..ng.ml. ATAD3B..ng.ml. KRT14..ng.ml.	0.716549	0.0909904	0.610375	0.0773351	0.597102	0.078901	0.646933	0.123944	0.66072	0.0984793	0.549116	0.0882017
Gender HAPTOGLOBINE..g.l. LEPTINE..ng.ml. S100A12..pg.ml. IGFALS..ng.ml.	0.645073	0.0948353	0.614026	0.0965545	0.643521	0.108692	0.675018	0.125258	0.660716	0.0959352	0.559792	0.0725864
S100A12..pg.ml. MAN2A1.ng.ml ATAD3B..ng.ml. F13A1..Âµg.ml. KRT14..ng.ml.	0.655419	0.105261	0.602725	0.0924064	0.616997	0.0842483	0.611918	0.0873631	0.660678	0.0754616	0.558413	0.0608037
S100A12..pg.ml. KIF20B KRT19..ng.ml. ARG1..ng.ml. ATAD3B..ng.ml.	0.690375	0.0920249	0.641573	0.0844777	0.634397	0.081107	0.666015	0.116265	0.660668	0.108799	0.579476	0.0882417
Gender Hp.Status IGFALS..ng.ml. DCD..Âµg.ml. LBP..ng.ml.	0.696799	0.0932203	0.606733	0.0916621	0.580748	0.083423	0.712107	0.121437	0.660602	0.0804136	0.619305	0.0613931
Age LEPTINE..ng.ml. JUP..ng.ml. LBP..ng.ml. F13A1..Âµg.ml.	0.697556	0.0972898	0.607698	0.0923523	0.592523	0.0794098	0.672464	0.150625	0.660596	0.0930993	0.59135	0.0636002
Gender LEPTINE..ng.ml. KRT19..ng.ml. IGFALS..ng.ml. F13A1..Âµg.ml.	0.711778	0.0856482	0.64521	0.0951034	0.598634	0.0878393	0.69315	0.133411	0.660569	0.0898582	0.620564	0.0693216
Hp.Status S100A12..pg.ml. ARG1..ng.ml. ATAD3B..ng.ml. JUP..ng.ml.	0.712465	0.123496	0.652893	0.0974041	0.650485	0.0823581	0.673032	0.102365	0.660569	0.0904054	0.602395	0.0817863
KRT19..ng.ml. DCD..Âµg.ml. ATAD3B..ng.ml. JUP..ng.ml. LBP..ng.ml.	0.711307	0.0914619	0.608813	0.0923655	0.599999	0.0721715	0.64256	0.0944667	0.660562	0.0828356	0.600229	0.0687132
Age Gender Hp.Status LBP..ng.ml. KRT14..ng.ml.	0.714896	0.0955053	0.619287	0.0993969	0.59626	0.095969	0.70893	0.120083	0.660561	0.11436	0.627429	0.0766307
Gender Hp.Status IGFALS..ng.ml. ATAD3B..ng.ml. KRT14..ng.ml.	0.663032	0.0937592	0.682178	0.124035	0.586662	0.0666093	0.631992	0.12931	0.660557	0.0916081	0.57929	0.10097
Age Gender S100A12..pg.ml. KRT19..ng.ml. JUP..ng.ml.	0.734469	0.10195	0.586862	0.0727303	0.593238	0.0750712	0.662895	0.118558	0.660522	0.106563	0.601429	0.0863461
Age Gender KRT19..ng.ml. MAN2A1.ng.ml IGFALS..ng.ml.	0.715458	0.0735466	0.608883	0.08249	0.637291	0.0931158	0.713048	0.105144	0.660511	0.0834846	0.632572	0.0574548
Gender KRT19..ng.ml. MAN2A1.ng.ml ATAD3B..ng.ml. JUP..ng.ml.	0.714952	0.089425	0.585561	0.0913955	0.592061	0.0691327	0.638919	0.119734	0.660493	0.0816575	0.58865	0.0796045
Gender Hp.Status KRT19..ng.ml. JUP..ng.ml. F13A1..Âµg.ml.	0.766117	0.0999911	0.652757	0.0882216	0.614624	0.0888845	0.654077	0.10176	0.660482	0.10913	0.649554	0.0779362
Age Hp.Status LEPTINE..ng.ml. ATAD3B..ng.ml. F13A1..Âµg.ml.	0.706714	0.10455	0.681901	0.0883424	0.585881	0.0854339	0.677721	0.11327	0.660473	0.106237	0.620019	0.0760714
KIF20B IGFALS..ng.ml. LBP..ng.ml. F13A1..Âµg.ml. KRT14..ng.ml.	0.713798	0.0736458	0.599099	0.08422	0.59634	0.0839448	0.620611	0.0823024	0.660473	0.0862724	0.585226	0.0542594
Age LEPTINE..ng.ml. KRT19..ng.ml. DCD..Âµg.ml. KRT14..ng.ml.	0.716021	0.0855368	0.627868	0.0996729	0.603451	0.07551	0.687482	0.118043	0.66047	0.107247	0.596034	0.0759982
Hp.Status KRT19..ng.ml. ARG1..ng.ml. MAN2A1.ng.ml ATAD3B..ng.ml.	0.66228	0.0931294	0.681204	0.112244	0.605456	0.0784174	0.682294	0.111277	0.660468	0.071001	0.622701	0.0785974
LEPTINE..ng.ml. DCD..Âµg.ml. JUP..ng.ml. LBP..ng.ml. F13A1..Âµg.ml.	0.7062	0.08481	0.611678	0.100117	0.584197	0.0918894	0.691582	0.108511	0.660431	0.0736382	0.59398	0.0543479
Hp.Status LEPTINE..ng.ml. DCD..Âµg.ml. LBP..ng.ml. F13A1..Âµg.ml.	0.69471	0.0857164	0.635628	0.11065	0.603902	0.0879357	0.704674	0.0872096	0.660424	0.0824186	0.603492	0.0609362
LEPTINE..ng.ml. ARG1..ng.ml. MAN2A1.ng.ml ATAD3B..ng.ml. LBP..ng.ml.	0.694346	0.114243	0.659195	0.108583	0.614083	0.0881605	0.63983	0.106013	0.660408	0.105257	0.584715	0.0723508
Hp.Status S100A12..pg.ml. ATAD3B..ng.ml. LBP..ng.ml. F13A1..Âµg.ml.	0.717446	0.114124	0.617675	0.101162	0.622084	0.0841589	0.642278	0.14	0.660337	0.0897009	0.584517	0.0855676
Gender Hp.Status KRT19..ng.ml. MAN2A1.ng.ml KRT14..ng.ml.	0.716236	0.0883644	0.712385	0.104552	0.616244	0.0762565	0.665954	0.0954504	0.660323	0.0706154	0.662779	0.0724441
Hp.Status KIF20B ARG1..ng.ml. ATAD3B..ng.ml. JUP..ng.ml.	0.707232	0.11265	0.659301	0.107251	0.633133	0.107123	0.645362	0.0855897	0.660304	0.0820642	0.619839	0.0615007
Gender Hp.Status LEPTINE..ng.ml. KIF20B MAN2A1.ng.ml	0.740019	0.0870061	0.711251	0.0897338	0.602231	0.0881275	0.710973	0.11962	0.660293	0.0812071	0.637829	0.0794177
Age LEPTINE..ng.ml. S100A12..pg.ml. KRT19..ng.ml. ATAD3B..ng.ml.	0.706417	0.101653	0.616879	0.0798983	0.59498	0.0932077	0.696393	0.126831	0.660289	0.0906346	0.578567	0.0959337
LEPTINE..ng.ml. S100A12..pg.ml. MAN2A1.ng.ml IGFALS..ng.ml. LBP..ng.ml.	0.722988	0.09511	0.62615	0.100061	0.602647	0.0730233	0.687363	0.125351	0.660285	0.0901974	0.60193	0.0692573
Age KIF20B MAN2A1.ng.ml JUP..ng.ml. LBP..ng.ml.	0.73491	0.0897219	0.595167	0.0827461	0.623909	0.0796018	0.663191	0.105945	0.66028	0.0964213	0.606519	0.0785344
Age Hp.Status IGFALS..ng.ml. LBP..ng.ml. F13A1..Âµg.ml.	0.742145	0.0892407	0.613535	0.0919776	0.637364	0.0992091	0.597533	0.0747916	0.660271	0.101445	0.601282	0.0668009
Gender MAN2A1.ng.ml IGFALS..ng.ml. F13A1..Âµg.ml. KRT14..ng.ml.	0.709798	0.0660432	0.610758	0.111092	0.5991	0.0732331	0.696301	0.0951686	0.660245	0.0740401	0.620107	0.0637089
Hp.Status S100A12..pg.ml. ARG1..ng.ml. DCD..Âµg.ml. F13A1..Âµg.ml.	0.644718	0.101256	0.679376	0.113623	0.601616	0.0681528	0.773152	0.11253	0.660228	0.0871366	0.620739	0.074434
Gender HAPTOGLOBINE..g.l. KIF20B JUP..ng.ml. KRT14..ng.ml.	0.652439	0.0811702	0.631906	0.111055	0.620896	0.0928075	0.673281	0.111053	0.660167	0.112888	0.577742	0.0710632
Age Hp.Status LEPTINE..ng.ml. KIF20B DCD..Âµg.ml.	0.703	0.0964616	0.637884	0.0922939	0.606958	0.086913	0.662282	0.115822	0.660165	0.0930012	0.595871	0.0843764
LEPTINE..ng.ml. KIF20B KRT19..ng.ml. JUP..ng.ml. F13A1..Âµg.ml.	0.710706	0.08889	0.629904	0.0881798	0.624352	0.111836	0.695679	0.094547	0.660164	0.0861183	0.605367	0.0741723
Age Hp.Status LEPTINE..ng.ml. S100A12..pg.ml. JUP..ng.ml.	0.71033	0.104808	0.632311	0.0848213	0.596324	0.0769213	0.671505	0.134632	0.660163	0.0955304	0.598723	0.0674034
DCD..Âµg.ml. ATAD3B..ng.ml. JUP..ng.ml. LBP..ng.ml. KRT14..ng.ml.	0.704969	0.0841544	0.59769	0.0909786	0.606094	0.0719772	0.649228	0.108446	0.660096	0.089863	0.592909	0.0700342
Age LEPTINE..ng.ml. KIF20B DCD..Âµg.ml. KRT14..ng.ml.	0.697953	0.0742704	0.626269	0.09799	0.611359	0.0804197	0.670509	0.12458	0.660091	0.108306	0.600387	0.0761836
Hp.Status KIF20B MAN2A1.ng.ml ATAD3B..ng.ml. KRT14..ng.ml.	0.711204	0.104211	0.674776	0.121502	0.611926	0.079651	0.618497	0.0925753	0.660081	0.103132	0.608904	0.081283
Age KIF20B KRT19..ng.ml. IGFALS..ng.ml. DCD..Âµg.ml.	0.724647	0.068369	0.597955	0.0855622	0.658279	0.113501	0.641421	0.0845032	0.660074	0.0636433	0.60797	0.0577521
Hp.Status ARG1..ng.ml. ATAD3B..ng.ml. F13A1..Âµg.ml. KRT14..ng.ml.	0.67829	0.0856289	0.707988	0.142828	0.63714	0.0937659	0.640537	0.0801029	0.660072	0.0757852	0.614199	0.0668243
Age LEPTINE..ng.ml. MAN2A1.ng.ml DCD..Âµg.ml. LBP..ng.ml.	0.711875	0.0965113	0.628038	0.109097	0.601964	0.0987914	0.671065	0.116766	0.660035	0.0945749	0.585956	0.0637774
Age LEPTINE..ng.ml. DCD..Âµg.ml. ATAD3B..ng.ml. F13A1..Âµg.ml.	0.711576	0.0918763	0.653045	0.0905961	0.604633	0.0882635	0.676707	0.137995	0.66002	0.111916	0.616304	0.0768511
Gender Hp.Status KRT19..ng.ml. LBP..ng.ml. KRT14..ng.ml.	0.668179	0.100597	0.60954	0.106302	0.594376	0.0733618	0.694734	0.113881	0.660001	0.0852075	0.591283	0.0780577
Gender LEPTINE..ng.ml. DCD..Âµg.ml. JUP..ng.ml. CA2..ng.ml.	0.683049	0.0964637	0.631981	0.108798	0.618776	0.0909475	0.772653	0.114259	0.659994	0.0854649	0.612564	0.0736802
Hp.Status S100A12..pg.ml. KRT19..ng.ml. JUP..ng.ml. F13A1..Âµg.ml.	0.7528	0.105725	0.625522	0.0972396	0.591693	0.0731189	0.661224	0.095395	0.659993	0.0869617	0.630762	0.0778551
Age LEPTINE..ng.ml. MAN2A1.ng.ml DCD..Âµg.ml. JUP..ng.ml.	0.730671	0.101231	0.622326	0.117928	0.597635	0.0789279	0.6948	0.125417	0.659951	0.0933906	0.615466	0.0763247
Hp.Status KRT19..ng.ml. ATAD3B..ng.ml. JUP..ng.ml. F13A1..Âµg.ml.	0.75381	0.0990526	0.651251	0.0932332	0.627771	0.0957784	0.620375	0.0907207	0.659939	0.100666	0.637906	0.0777135
Hp.Status KIF20B MAN2A1.ng.ml DCD..Âµg.ml. ATAD3B..ng.ml.	0.725376	0.102481	0.653092	0.113797	0.599352	0.0863273	0.656923	0.0864437	0.659935	0.0895306	0.629781	0.0744421
KRT19..ng.ml. ATAD3B..ng.ml. JUP..ng.ml. LBP..ng.ml. KRT14..ng.ml.	0.715029	0.0858016	0.611906	0.0883514	0.596522	0.0922146	0.601722	0.0976822	0.65989	0.0766164	0.578623	0.0688762
S100A12..pg.ml. KRT19..ng.ml. ARG1..ng.ml. DCD..Âµg.ml. ATAD3B..ng.ml.	0.681962	0.093836	0.638398	0.114573	0.6248	0.0650154	0.681534	0.107331	0.659878	0.100804	0.594052	0.0800371
Age Gender LEPTINE..ng.ml. KIF20B LBP..ng.ml.	0.697681	0.0888955	0.635347	0.0920986	0.594681	0.085286	0.697109	0.129788	0.65981	0.0876175	0.603419	0.0663295
Gender MAN2A1.ng.ml IGFALS..ng.ml. DCD..Âµg.ml. KRT14..ng.ml.	0.672764	0.0797829	0.612664	0.102487	0.591689	0.0918447	0.683875	0.0950567	0.659809	0.0848302	0.604626	0.0662553
Age S100A12..pg.ml. ATAD3B..ng.ml. JUP..ng.ml. KRT14..ng.ml.	0.717272	0.117643	0.604734	0.0819634	0.598218	0.0972869	0.632905	0.117175	0.659808	0.084291	0.569804	0.0921953
Hp.Status LEPTINE..ng.ml. KRT19..ng.ml. ARG1..ng.ml. IGFALS..ng.ml.	0.681772	0.0981769	0.69527	0.104655	0.601492	0.0972147	0.730282	0.104846	0.659807	0.101228	0.633566	0.0813249
HAPTOGLOBINE..g.l. S100A12..pg.ml. DCD..Âµg.ml. JUP..ng.ml. F13A1..Âµg.ml.	0.709308	0.0893891	0.594614	0.0796462	0.640806	0.0955142	0.668592	0.105485	0.659801	0.0861138	0.588454	0.072547
Hp.Status HAPTOGLOBINE..g.l. KRT19..ng.ml. MAN2A1.ng.ml IGFALS..ng.ml.	0.751842	0.0860483	0.652461	0.106913	0.592825	0.0775927	0.634539	0.0892155	0.6598	0.0966524	0.625915	0.0627997
Age HAPTOGLOBINE..g.l. KRT19..ng.ml. JUP..ng.ml. LBP..ng.ml.	0.734351	0.0803032	0.596918	0.100825	0.606786	0.0790289	0.65172	0.0978986	0.659785	0.0898603	0.570419	0.0761842
LEPTINE..ng.ml. KIF20B ARG1..ng.ml. IGFALS..ng.ml. KRT14..ng.ml.	0.69068	0.0858805	0.672207	0.113233	0.622107	0.0717868	0.695914	0.106228	0.659772	0.0888579	0.598343	0.0683893
Hp.Status IGFALS..ng.ml. ATAD3B..ng.ml. JUP..ng.ml. KRT14..ng.ml.	0.765088	0.0975455	0.682031	0.144046	0.609993	0.0869796	0.598033	0.0771447	0.65976	0.0943415	0.635538	0.0745463
Age Gender KRT19..ng.ml. IGFALS..ng.ml. F13A1..Âµg.ml.	0.731396	0.0781563	0.615114	0.101599	0.650662	0.0872539	0.688344	0.0998366	0.659716	0.0854069	0.646376	0.0644235
S100A12..pg.ml. KRT19..ng.ml. MAN2A1.ng.ml ATAD3B..ng.ml. JUP..ng.ml.	0.731957	0.115821	0.595748	0.0885076	0.605365	0.08972	0.634126	0.10865	0.659711	0.077189	0.582754	0.0773474
Hp.Status LEPTINE..ng.ml. S100A12..pg.ml. KRT19..ng.ml. KRT14..ng.ml.	0.749868	0.110051	0.757221	0.108677	0.632861	0.109073	0.745627	0.101575	0.659706	0.0881356	0.670737	0.0809673
Age LEPTINE..ng.ml. ATAD3B..ng.ml. F13A1..Âµg.ml. KRT14..ng.ml.	0.720483	0.0934788	0.66677	0.0835705	0.572212	0.0947404	0.675926	0.135407	0.659666	0.0961705	0.626404	0.0708583
Gender Hp.Status MAN2A1.ng.ml F13A1..Âµg.ml. KRT14..ng.ml.	0.752282	0.0788398	0.728208	0.12381	0.59226	0.0862255	0.677738	0.0930814	0.659634	0.0893575	0.668555	0.069408
Hp.Status S100A12..pg.ml. MAN2A1.ng.ml ATAD3B..ng.ml. F13A1..Âµg.ml.	0.684256	0.115158	0.650068	0.100876	0.621448	0.0829708	0.599845	0.0844329	0.659632	0.0759099	0.588929	0.0675313
Gender KIF20B IGFALS..ng.ml. ATAD3B..ng.ml. F13A1..Âµg.ml.	0.698451	0.100894	0.652602	0.0880144	0.596524	0.086236	0.633595	0.119453	0.65961	0.0849377	0.584404	0.0856144
Age LEPTINE..ng.ml. ARG1..ng.ml. ATAD3B..ng.ml. JUP..ng.ml.	0.725156	0.101645	0.626714	0.100372	0.589318	0.0840011	0.654001	0.127098	0.659607	0.12111	0.598545	0.0701199
Age KIF20B ATAD3B..ng.ml. JUP..ng.ml. KRT14..ng.ml.	0.732567	0.106729	0.598554	0.0938336	0.610445	0.075059	0.651556	0.114963	0.659605	0.100932	0.599411	0.081481
Hp.Status MAN2A1.ng.ml ATAD3B..ng.ml. F13A1..Âµg.ml. KRT14..ng.ml.	0.712722	0.0987265	0.68056	0.14852	0.600237	0.0787902	0.619776	0.0770127	0.659603	0.0806166	0.624385	0.0669266
Hp.Status DCD..Âµg.ml. JUP..ng.ml. LBP..ng.ml. F13A1..Âµg.ml.	0.743717	0.0914686	0.6254	0.0812782	0.59118	0.0713976	0.679518	0.103653	0.659569	0.0975404	0.620872	0.0569406
Age HAPTOGLOBINE..g.l. LEPTINE..ng.ml. ATAD3B..ng.ml. F13A1..Âµg.ml.	0.715136	0.0945166	0.665521	0.0979526	0.600273	0.0976424	0.684594	0.125776	0.659569	0.105142	0.620556	0.0763058
S100A12..pg.ml. IGFALS..ng.ml. DCD..Âµg.ml. JUP..ng.ml. LBP..ng.ml.	0.733179	0.100269	0.612085	0.0866918	0.625161	0.082515	0.707442	0.109329	0.659547	0.0858112	0.623143	0.0735962
Gender LEPTINE..ng.ml. KIF20B MAN2A1.ng.ml F13A1..Âµg.ml.	0.725407	0.0853241	0.64116	0.0889585	0.602845	0.0873957	0.680347	0.112952	0.659535	0.0827239	0.615943	0.0629818
Age S100A12..pg.ml. ATAD3B..ng.ml. JUP..ng.ml. F13A1..Âµg.ml.	0.742394	0.110624	0.621439	0.0875667	0.605078	0.0712684	0.639255	0.123869	0.659509	0.0916785	0.58821	0.0750553
Age S100A12..pg.ml. DCD..Âµg.ml. ATAD3B..ng.ml. JUP..ng.ml.	0.721341	0.114268	0.617111	0.0801036	0.598485	0.0889138	0.679984	0.117534	0.659491	0.0771924	0.599127	0.0897761
Age Gender KIF20B KRT19..ng.ml. JUP..ng.ml.	0.755346	0.0805437	0.618076	0.0976754	0.599041	0.115988	0.634981	0.111383	0.659481	0.108921	0.601541	0.067113
Gender Hp.Status MAN2A1.ng.ml DCD..Âµg.ml. ATAD3B..ng.ml.	0.677299	0.0969443	0.649605	0.115196	0.601331	0.087548	0.677466	0.109382	0.659478	0.0761766	0.612	0.0875886
Age IGFALS..ng.ml. DCD..Âµg.ml. LBP..ng.ml. F13A1..Âµg.ml.	0.741492	0.0806249	0.608375	0.0991888	0.648823	0.0932145	0.642209	0.102582	0.659477	0.10468	0.614369	0.0603545
Age S100A12..pg.ml. MAN2A1.ng.ml ATAD3B..ng.ml. LBP..ng.ml.	0.72903	0.0987752	0.614482	0.10104	0.6201	0.0989003	0.666769	0.114229	0.659468	0.105694	0.580211	0.110539
Age LEPTINE..ng.ml. S100A12..pg.ml. IGFALS..ng.ml. JUP..ng.ml.	0.724783	0.0933285	0.61877	0.093705	0.593179	0.07972	0.680274	0.130108	0.659449	0.0857089	0.584293	0.0810426
Gender Hp.Status S100A12..pg.ml. MAN2A1.ng.ml ATAD3B..ng.ml.	0.664059	0.116512	0.621723	0.0944763	0.640494	0.0911122	0.640664	0.138002	0.659403	0.0817277	0.576881	0.0813899
HAPTOGLOBINE..g.l. S100A12..pg.ml. KIF20B IGFALS..ng.ml. F13A1..Âµg.ml.	0.682209	0.0924191	0.605697	0.0803849	0.601484	0.0648371	0.657727	0.0906553	0.659398	0.0834427	0.580288	0.050337
Age Hp.Status LEPTINE..ng.ml. IGFALS..ng.ml. KRT14..ng.ml.	0.730379	0.103997	0.702262	0.138636	0.601901	0.0748395	0.700899	0.110962	0.659398	0.1076	0.645774	0.0787622
Age Gender KRT19..ng.ml. LBP..ng.ml. KRT14..ng.ml.	0.708029	0.0882418	0.599529	0.0800065	0.599136	0.0865044	0.701167	0.0968908	0.65939	0.111507	0.616234	0.0789346
LEPTINE..ng.ml. MAN2A1.ng.ml ATAD3B..ng.ml. LBP..ng.ml. F13A1..Âµg.ml.	0.689051	0.100308	0.643671	0.0987621	0.594133	0.0770413	0.659322	0.100094	0.659383	0.0847143	0.584209	0.0612431
Hp.Status LEPTINE..ng.ml. ARG1..ng.ml. IGFALS..ng.ml. DCD..Âµg.ml.	0.699885	0.100605	0.669337	0.106728	0.592203	0.0783531	0.7294	0.116217	0.659366	0.091536	0.62866	0.0721373
Age KIF20B KRT19..ng.ml. ATAD3B..ng.ml. LBP..ng.ml.	0.753933	0.0934663	0.629398	0.11264	0.611268	0.103412	0.655387	0.135932	0.659364	0.0875046	0.582838	0.0860046
HAPTOGLOBINE..g.l. LEPTINE..ng.ml. KIF20B KRT19..ng.ml. F13A1..Âµg.ml.	0.758204	0.0856004	0.652229	0.102959	0.622742	0.0875367	0.728199	0.0923383	0.659356	0.0711297	0.657716	0.0720771
Age KRT19..ng.ml. MAN2A1.ng.ml DCD..Âµg.ml. LBP..ng.ml.	0.723624	0.0678264	0.595724	0.101119	0.622866	0.100241	0.670829	0.0998959	0.659342	0.0948855	0.607174	0.0790956
HAPTOGLOBINE..g.l. MAN2A1.ng.ml IGFALS..ng.ml. DCD..Âµg.ml. ATAD3B..ng.ml.	0.689185	0.0910791	0.627735	0.0971686	0.589745	0.0831879	0.620006	0.112702	0.659318	0.090177	0.602046	0.0615337
Gender KIF20B KRT19..ng.ml. LBP..ng.ml. F13A1..Âµg.ml.	0.727713	0.0933267	0.612254	0.106367	0.603247	0.0947509	0.682732	0.123693	0.659311	0.116676	0.586647	0.0795953
Gender Hp.Status KRT19..ng.ml. MAN2A1.ng.ml ATAD3B..ng.ml.	0.673008	0.0946833	0.627198	0.101022	0.596105	0.09897	0.661839	0.106278	0.659307	0.0707213	0.606386	0.0728873
Age S100A12..pg.ml. DCD..Âµg.ml. ATAD3B..ng.ml. LBP..ng.ml.	0.728698	0.109054	0.618911	0.088592	0.639816	0.124997	0.660063	0.120909	0.659279	0.0960875	0.578388	0.106392
Gender KRT19..ng.ml. MAN2A1.ng.ml F13A1..Âµg.ml. KRT14..ng.ml.	0.70059	0.085202	0.639238	0.102129	0.574944	0.0825241	0.680158	0.102129	0.659278	0.0873741	0.639002	0.0697979
LEPTINE..ng.ml. S100A12..pg.ml. ARG1..ng.ml. MAN2A1.ng.ml ATAD3B..ng.ml.	0.683501	0.107898	0.655399	0.115164	0.663069	0.0925196	0.655746	0.0991256	0.659269	0.0862194	0.575017	0.0817104
KRT19..ng.ml. MAN2A1.ng.ml DCD..Âµg.ml. ATAD3B..ng.ml. JUP..ng.ml.	0.758431	0.0853276	0.601103	0.0887988	0.626266	0.094693	0.679896	0.102971	0.659267	0.0861347	0.635496	0.0668003
Gender Hp.Status HAPTOGLOBINE..g.l. S100A12..pg.ml. KIF20B	0.726351	0.0721105	0.710782	0.114041	0.602041	0.0854482	0.680888	0.11949	0.65925	0.0843641	0.632671	0.0605185
HAPTOGLOBINE..g.l. KIF20B KRT19..ng.ml. IGFALS..ng.ml. KRT14..ng.ml.	0.67491	0.0811691	0.630592	0.0916454	0.592149	0.0876764	0.609473	0.0843845	0.65925	0.0856038	0.569888	0.0473848
HAPTOGLOBINE..g.l. S100A12..pg.ml. KRT19..ng.ml. MAN2A1.ng.ml IGFALS..ng.ml.	0.683358	0.0793559	0.601512	0.0869486	0.597428	0.0928062	0.648615	0.100326	0.659242	0.0716884	0.578694	0.0682791
LEPTINE..ng.ml. ARG1..ng.ml. IGFALS..ng.ml. DCD..Âµg.ml. KRT14..ng.ml.	0.713107	0.0868445	0.636787	0.0820867	0.592207	0.075477	0.708351	0.0939812	0.659223	0.0908225	0.601848	0.0570357
Hp.Status LEPTINE..ng.ml. KIF20B LBP..ng.ml. F13A1..Âµg.ml.	0.67506	0.0933316	0.668366	0.118546	0.611618	0.0799104	0.696227	0.101648	0.659213	0.0980346	0.614539	0.0553122
HAPTOGLOBINE..g.l. KIF20B IGFALS..ng.ml. ATAD3B..ng.ml. KRT14..ng.ml.	0.663613	0.0877185	0.627092	0.0946249	0.599921	0.0826743	0.593662	0.0843613	0.659204	0.0787226	0.569279	0.0524459
Age Hp.Status HAPTOGLOBINE..g.l. KRT19..ng.ml. LBP..ng.ml.	0.715847	0.0901391	0.614756	0.0909351	0.590462	0.0981415	0.635453	0.107424	0.65919	0.106478	0.57272	0.0783709
LEPTINE..ng.ml. MAN2A1.ng.ml ATAD3B..ng.ml. JUP..ng.ml. KRT14..ng.ml.	0.704889	0.0958039	0.671392	0.116633	0.633179	0.103828	0.690022	0.110889	0.659183	0.0685936	0.61811	0.0643139
HAPTOGLOBINE..g.l. MAN2A1.ng.ml IGFALS..ng.ml. ATAD3B..ng.ml. KRT14..ng.ml.	0.678718	0.0905853	0.646316	0.0961835	0.592102	0.0668508	0.606516	0.0834482	0.659081	0.0826312	0.59068	0.0510179
KRT19..ng.ml. ARG1..ng.ml. MAN2A1.ng.ml ATAD3B..ng.ml. F13A1..Âµg.ml.	0.672917	0.0875752	0.624902	0.0913937	0.6165	0.0953801	0.668343	0.10451	0.659079	0.0719079	0.601752	0.0721338
Age HAPTOGLOBINE..g.l. LEPTINE..ng.ml. LBP..ng.ml. F13A1..Âµg.ml.	0.699042	0.077886	0.630441	0.114393	0.606936	0.0931088	0.679668	0.121898	0.659013	0.111522	0.575365	0.0686082
Age KRT19..ng.ml. MAN2A1.ng.ml JUP..ng.ml. LBP..ng.ml.	0.742079	0.0769753	0.601777	0.0960729	0.624824	0.0892918	0.655323	0.114584	0.658987	0.094921	0.606396	0.0771151
S100A12..pg.ml. IGFALS..ng.ml. ATAD3B..ng.ml. JUP..ng.ml. F13A1..Âµg.ml.	0.744511	0.10641	0.625864	0.10723	0.598655	0.0969314	0.599387	0.0917349	0.658973	0.0848209	0.587123	0.0793765
HAPTOGLOBINE..g.l. LEPTINE..ng.ml. S100A12..pg.ml. ATAD3B..ng.ml. LBP..ng.ml.	0.687447	0.0998342	0.639675	0.114635	0.65511	0.0942102	0.645002	0.0949202	0.658963	0.099681	0.568275	0.0691799
Age KIF20B KRT19..ng.ml. IGFALS..ng.ml. F13A1..Âµg.ml.	0.738401	0.092371	0.604553	0.0817212	0.664037	0.106114	0.611717	0.0906562	0.658962	0.0895754	0.61454	0.0709103
Hp.Status HAPTOGLOBINE..g.l. KRT19..ng.ml. ATAD3B..ng.ml. LBP..ng.ml.	0.710334	0.0875693	0.680158	0.120729	0.597757	0.0658921	0.647968	0.121349	0.658946	0.110629	0.586016	0.0704201
Hp.Status S100A12..pg.ml. KRT19..ng.ml. ARG1..ng.ml. ATAD3B..ng.ml.	0.673847	0.106644	0.653298	0.105236	0.614412	0.077937	0.678254	0.0855669	0.658926	0.108581	0.586294	0.0749549
Hp.Status LEPTINE..ng.ml. S100A12..pg.ml. ARG1..ng.ml. IGFALS..ng.ml.	0.674411	0.100412	0.68991	0.109511	0.615291	0.0752661	0.722925	0.127752	0.658923	0.0881397	0.622399	0.0839138
Gender LEPTINE..ng.ml. S100A12..pg.ml. KIF20B KRT14..ng.ml.	0.684464	0.107312	0.656406	0.0880534	0.616389	0.0731079	0.689462	0.135776	0.658922	0.0886239	0.615363	0.0869035
Age LEPTINE..ng.ml. DCD..Âµg.ml. LBP..ng.ml. F13A1..Âµg.ml.	0.700773	0.0942178	0.622446	0.0954281	0.608994	0.0875719	0.67409	0.122892	0.658899	0.0850737	0.586838	0.0661887
Age Gender HAPTOGLOBINE..g.l. S100A12..pg.ml. DCD..Âµg.ml.	0.714328	0.0978146	0.583383	0.0853323	0.594299	0.0703576	0.666194	0.119006	0.658898	0.104606	0.572988	0.0899178
Age HAPTOGLOBINE..g.l. S100A12..pg.ml. KIF20B LBP..ng.ml.	0.714047	0.104994	0.59513	0.0899325	0.616846	0.0950528	0.642899	0.122118	0.658845	0.099929	0.555385	0.0760114
S100A12..pg.ml. MAN2A1.ng.ml DCD..Âµg.ml. ATAD3B..ng.ml. F13A1..Âµg.ml.	0.684531	0.0952768	0.638162	0.0864355	0.618986	0.0705111	0.672204	0.105431	0.658843	0.0759302	0.604513	0.0551636
Gender LEPTINE..ng.ml. MAN2A1.ng.ml IGFALS..ng.ml. F13A1..Âµg.ml.	0.734944	0.087573	0.652029	0.0863045	0.582151	0.0705737	0.700035	0.1402	0.658821	0.102056	0.626843	0.0657043
HAPTOGLOBINE..g.l. S100A12..pg.ml. ATAD3B..ng.ml. JUP..ng.ml. KRT14..ng.ml.	0.708314	0.0959436	0.631233	0.0992794	0.633988	0.0847159	0.640694	0.112506	0.658791	0.090109	0.581205	0.0763953
Age Gender DCD..Âµg.ml. LBP..ng.ml. F13A1..Âµg.ml.	0.747526	0.0904995	0.602269	0.105513	0.594485	0.0924039	0.714421	0.0998393	0.658787	0.0996521	0.625853	0.0606748
Gender Hp.Status LEPTINE..ng.ml. S100A12..pg.ml. KIF20B	0.74905	0.0820611	0.70153	0.129365	0.601213	0.0709942	0.711557	0.12391	0.658785	0.078359	0.648171	0.0730854
Age LEPTINE..ng.ml. KIF20B IGFALS..ng.ml. DCD..Âµg.ml.	0.719706	0.0799569	0.632635	0.101741	0.605905	0.0757699	0.685737	0.11355	0.658759	0.099886	0.604106	0.077456
Age Hp.Status LEPTINE..ng.ml. IGFALS..ng.ml. ATAD3B..ng.ml.	0.709496	0.0904113	0.666806	0.0945409	0.580638	0.0933128	0.675649	0.145951	0.658746	0.101942	0.614483	0.079204
Gender Hp.Status HAPTOGLOBINE..g.l. MAN2A1.ng.ml DCD..Âµg.ml.	0.723203	0.0974435	0.63992	0.102662	0.592711	0.082427	0.655746	0.12107	0.658744	0.0882036	0.592778	0.0822638
Hp.Status KIF20B DCD..Âµg.ml. JUP..ng.ml. LBP..ng.ml.	0.685807	0.0908963	0.615811	0.0990799	0.585427	0.0793816	0.661672	0.106583	0.658739	0.0936174	0.589391	0.0533345
Gender LEPTINE..ng.ml. KIF20B ARG1..ng.ml. IGFALS..ng.ml.	0.689339	0.0876146	0.624073	0.092578	0.632655	0.0916249	0.707171	0.133456	0.658725	0.103525	0.593814	0.0883891
Gender S100A12..pg.ml. MAN2A1.ng.ml ATAD3B..ng.ml. LBP..ng.ml.	0.707565	0.0934653	0.61387	0.081404	0.612217	0.108276	0.683301	0.136254	0.658712	0.0846239	0.562362	0.103408
Hp.Status S100A12..pg.ml. ATAD3B..ng.ml. JUP..ng.ml. F13A1..Âµg.ml.	0.73621	0.126113	0.649655	0.0944096	0.592701	0.1086	0.592946	0.10477	0.658711	0.096874	0.599731	0.0719801
KRT19..ng.ml. IGFALS..ng.ml. JUP..ng.ml. LBP..ng.ml. KRT14..ng.ml.	0.75312	0.068101	0.605905	0.0872541	0.580187	0.0688387	0.636017	0.0951538	0.658648	0.0922622	0.598882	0.0670213
HAPTOGLOBINE..g.l. S100A12..pg.ml. IGFALS..ng.ml. ATAD3B..ng.ml. JUP..ng.ml.	0.725442	0.0948932	0.627136	0.0882361	0.602645	0.080887	0.634874	0.105771	0.658642	0.109804	0.594611	0.0745364
KIF20B ATAD3B..ng.ml. JUP..ng.ml. LBP..ng.ml. F13A1..Âµg.ml.	0.730222	0.0961108	0.610074	0.0938182	0.58413	0.0890828	0.606227	0.0838067	0.658637	0.0774233	0.574042	0.0714323
Gender KRT19..ng.ml. ATAD3B..ng.ml. JUP..ng.ml. KRT14..ng.ml.	0.70674	0.0930168	0.618462	0.101332	0.612842	0.0812022	0.618549	0.107358	0.658605	0.09893	0.564446	0.0773651
Gender S100A12..pg.ml. IGFALS..ng.ml. ATAD3B..ng.ml. JUP..ng.ml.	0.71211	0.102301	0.624363	0.109761	0.606415	0.0822456	0.669467	0.138056	0.658586	0.0864415	0.582563	0.101358
HAPTOGLOBINE..g.l. S100A12..pg.ml. KRT19..ng.ml. ARG1..ng.ml. ATAD3B..ng.ml.	0.68919	0.0936105	0.612121	0.103569	0.598289	0.0905432	0.657107	0.0880879	0.658561	0.105419	0.570222	0.0758525
HAPTOGLOBINE..g.l. KIF20B KRT19..ng.ml. IGFALS..ng.ml. F13A1..Âµg.ml.	0.704808	0.0892003	0.60731	0.0687152	0.594561	0.0942018	0.635494	0.094087	0.658557	0.0817025	0.596223	0.0603713
Age Gender S100A12..pg.ml. DCD..Âµg.ml. LBP..ng.ml.	0.732736	0.106167	0.599588	0.0845072	0.61039	0.0728745	0.704194	0.109751	0.658506	0.0928192	0.5892	0.0926725
HAPTOGLOBINE..g.l. LEPTINE..ng.ml. KIF20B KRT19..ng.ml. JUP..ng.ml.	0.717415	0.0712215	0.636289	0.113022	0.651565	0.110213	0.685572	0.0949279	0.658488	0.0850679	0.607871	0.0573157
Hp.Status HAPTOGLOBINE..g.l. ARG1..ng.ml. ATAD3B..ng.ml. JUP..ng.ml.	0.735306	0.110108	0.679173	0.0960622	0.608499	0.0987706	0.636386	0.103717	0.658461	0.105319	0.621571	0.0639393
MAN2A1.ng.ml DCD..Âµg.ml. ATAD3B..ng.ml. F13A1..Âµg.ml. KRT14..ng.ml.	0.699939	0.0915447	0.632957	0.108858	0.58671	0.0799102	0.654203	0.0988227	0.658445	0.0740932	0.623509	0.0681361
Gender Hp.Status S100A12..pg.ml. ATAD3B..ng.ml. KRT14..ng.ml.	0.660891	0.09565	0.626954	0.0912537	0.633603	0.0995215	0.643336	0.105614	0.65843	0.0706918	0.547286	0.0753791
Age LEPTINE..ng.ml. KRT19..ng.ml. MAN2A1.ng.ml ATAD3B..ng.ml.	0.710424	0.0899842	0.640257	0.0889754	0.580917	0.0856694	0.680953	0.142709	0.658429	0.0934053	0.602704	0.0803499
Hp.Status KRT19..ng.ml. MAN2A1.ng.ml IGFALS..ng.ml. F13A1..Âµg.ml.	0.724786	0.0807555	0.646005	0.106411	0.603197	0.0879422	0.65351	0.0763158	0.658383	0.0881073	0.643733	0.0667117
Gender Hp.Status LEPTINE..ng.ml. MAN2A1.ng.ml F13A1..Âµg.ml.	0.749611	0.0943556	0.69791	0.085897	0.577897	0.0863414	0.678415	0.11455	0.658373	0.0959547	0.647294	0.0606931
Gender Hp.Status KIF20B IGFALS..ng.ml. F13A1..Âµg.ml.	0.716306	0.0995002	0.641736	0.103174	0.609689	0.0800581	0.631205	0.0984145	0.658342	0.0921735	0.615073	0.0635889
Hp.Status S100A12..pg.ml. KRT19..ng.ml. MAN2A1.ng.ml DCD..Âµg.ml.	0.660652	0.11275	0.658385	0.0902188	0.584462	0.0849158	0.676507	0.0816577	0.658319	0.0697283	0.613425	0.0684118
S100A12..pg.ml. KIF20B KRT19..ng.ml. JUP..ng.ml. F13A1..Âµg.ml.	0.730824	0.103643	0.590987	0.0732423	0.614834	0.0846229	0.682997	0.0952481	0.65829	0.0959024	0.605019	0.0754141
Age KRT19..ng.ml. MAN2A1.ng.ml IGFALS..ng.ml. LBP..ng.ml.	0.739581	0.0771382	0.62729	0.0866048	0.627668	0.11719	0.667966	0.108726	0.658285	0.104823	0.609897	0.0803119
Age Hp.Status IGFALS..ng.ml. DCD..Âµg.ml. F13A1..Âµg.ml.	0.739756	0.085447	0.634767	0.0981113	0.683478	0.0962005	0.616691	0.0782594	0.65827	0.101809	0.637929	0.0564184
HAPTOGLOBINE..g.l. S100A12..pg.ml. KIF20B DCD..Âµg.ml. KRT14..ng.ml.	0.595953	0.0693562	0.604325	0.090747	0.595748	0.0897048	0.670654	0.0901591	0.658212	0.08792	0.566812	0.0638363
KIF20B KRT19..ng.ml. ARG1..ng.ml. F13A1..Âµg.ml. KRT14..ng.ml.	0.71193	0.0860015	0.676121	0.104899	0.625351	0.0913456	0.694899	0.0803805	0.65821	0.0752729	0.637221	0.0807898
Gender Hp.Status JUP..ng.ml. LBP..ng.ml. F13A1..Âµg.ml.	0.744544	0.100934	0.596363	0.0877126	0.585245	0.0864117	0.682004	0.109002	0.658205	0.091756	0.605759	0.0694888
Age Gender LEPTINE..ng.ml. IGFALS..ng.ml. ATAD3B..ng.ml.	0.713803	0.0885951	0.672066	0.0979523	0.59349	0.0897963	0.680516	0.140526	0.658185	0.113235	0.618766	0.0781994
LEPTINE..ng.ml. S100A12..pg.ml. KRT19..ng.ml. JUP..ng.ml. F13A1..Âµg.ml.	0.707307	0.0948557	0.629996	0.085409	0.640631	0.109456	0.709893	0.113182	0.658172	0.0881662	0.597062	0.0691866
Gender Hp.Status S100A12..pg.ml. IGFALS..ng.ml. KRT14..ng.ml.	0.671274	0.0991831	0.626996	0.118383	0.602951	0.10108	0.621985	0.0971912	0.658118	0.0911478	0.58372	0.0905946
KRT19..ng.ml. ARG1..ng.ml. IGFALS..ng.ml. ATAD3B..ng.ml. F13A1..Âµg.ml.	0.663806	0.0874786	0.648363	0.113044	0.612689	0.0912669	0.607359	0.0921224	0.658086	0.0726545	0.602234	0.0666474
HAPTOGLOBINE..g.l. S100A12..pg.ml. MAN2A1.ng.ml ATAD3B..ng.ml. KRT14..ng.ml.	0.659987	0.0957181	0.634663	0.0959248	0.590331	0.0842979	0.641419	0.104449	0.658067	0.0968914	0.584388	0.0660841
Gender S100A12..pg.ml. MAN2A1.ng.ml DCD..Âµg.ml. F13A1..Âµg.ml.	0.668038	0.0814493	0.623401	0.0991619	0.622869	0.101947	0.670065	0.0911559	0.657983	0.0771395	0.586643	0.0561957
HAPTOGLOBINE..g.l. MAN2A1.ng.ml IGFALS..ng.ml. ATAD3B..ng.ml. F13A1..Âµg.ml.	0.718703	0.0843206	0.650681	0.0907936	0.593945	0.0684845	0.614847	0.0846213	0.657983	0.0886168	0.620894	0.0598072
Gender DCD..Âµg.ml. JUP..ng.ml. LBP..ng.ml. F13A1..Âµg.ml.	0.704847	0.090136	0.617658	0.0917422	0.601832	0.0887853	0.693497	0.107397	0.657969	0.0884085	0.595207	0.060213
LEPTINE..ng.ml. MAN2A1.ng.ml IGFALS..ng.ml. DCD..Âµg.ml. JUP..ng.ml.	0.744389	0.0851976	0.61278	0.0896802	0.597361	0.0762756	0.687612	0.121664	0.657941	0.0714498	0.62868	0.0543936
Age Gender LEPTINE..ng.ml. S100A12..pg.ml. LBP..ng.ml.	0.700995	0.0946334	0.61638	0.0800025	0.604835	0.1035	0.676494	0.129677	0.657806	0.0841685	0.589651	0.0752253
Gender KRT19..ng.ml. MAN2A1.ng.ml DCD..Âµg.ml. JUP..ng.ml.	0.738752	0.0815154	0.610272	0.0767691	0.62716	0.082523	0.669434	0.0932835	0.657758	0.100867	0.628709	0.0676512
Hp.Status KRT19..ng.ml. ATAD3B..ng.ml. JUP..ng.ml. CA2..ng.ml.	0.73427	0.0955868	0.624712	0.102732	0.606432	0.0878972	0.689777	0.126862	0.657755	0.0831813	0.646501	0.0754155
Age Gender HAPTOGLOBINE..g.l. KRT19..ng.ml. JUP..ng.ml.	0.757983	0.0759751	0.599089	0.0915834	0.5904	0.0868087	0.673182	0.133154	0.657753	0.124421	0.590519	0.0824823
S100A12..pg.ml. KRT19..ng.ml. MAN2A1.ng.ml ATAD3B..ng.ml. F13A1..Âµg.ml.	0.687561	0.09201	0.613588	0.09333	0.61253	0.0836506	0.627955	0.104666	0.657748	0.0633406	0.567675	0.0583314
Age Hp.Status S100A12..pg.ml. JUP..ng.ml. KRT14..ng.ml.	0.716387	0.117712	0.608363	0.0855445	0.632572	0.103211	0.611174	0.110993	0.657737	0.0761885	0.585828	0.0864162
Gender LEPTINE..ng.ml. ARG1..ng.ml. IGFALS..ng.ml. DCD..Âµg.ml.	0.711114	0.0841069	0.633303	0.0940244	0.625326	0.0892278	0.696632	0.138452	0.657708	0.103226	0.596822	0.0820876
LEPTINE..ng.ml. KIF20B ARG1..ng.ml. IGFALS..ng.ml. F13A1..Âµg.ml.	0.6863	0.0815012	0.648801	0.0875911	0.611177	0.0795053	0.698635	0.104871	0.657703	0.0834457	0.602618	0.0661569
Gender KIF20B JUP..ng.ml. LBP..ng.ml. F13A1..Âµg.ml.	0.711729	0.100993	0.604766	0.0891046	0.592352	0.0923772	0.695028	0.125639	0.657702	0.102647	0.597268	0.0533159
Age LEPTINE..ng.ml. ARG1..ng.ml. DCD..Âµg.ml. ATAD3B..ng.ml.	0.704584	0.0956814	0.614289	0.0904872	0.590253	0.0952199	0.640175	0.107818	0.657695	0.11136	0.593973	0.0687761
Age Gender KRT19..ng.ml. IGFALS..ng.ml. LBP..ng.ml.	0.74546	0.0908983	0.622197	0.107082	0.60813	0.10298	0.696442	0.119646	0.657689	0.102233	0.620211	0.0730879
Gender IGFALS..ng.ml. DCD..Âµg.ml. ATAD3B..ng.ml. JUP..ng.ml.	0.752156	0.0870436	0.634217	0.104211	0.59358	0.0977578	0.636601	0.0922826	0.657676	0.102347	0.620881	0.0732334
Gender S100A12..pg.ml. MAN2A1.ng.ml ATAD3B..ng.ml. KRT14..ng.ml.	0.655585	0.0949212	0.600006	0.0869171	0.618755	0.0979136	0.64978	0.127103	0.657656	0.0903571	0.541481	0.0878739
Hp.Status HAPTOGLOBINE..g.l. IGFALS..ng.ml. DCD..Âµg.ml. ATAD3B..ng.ml.	0.70747	0.103882	0.663469	0.105507	0.59288	0.0686667	0.621872	0.114049	0.657649	0.0909188	0.618487	0.059525
LEPTINE..ng.ml. KRT19..ng.ml. ARG1..ng.ml. IGFALS..ng.ml. F13A1..Âµg.ml.	0.693854	0.0721575	0.638843	0.0931147	0.602263	0.083791	0.702226	0.100527	0.657644	0.0952393	0.610152	0.0589374
Hp.Status HAPTOGLOBINE..g.l. LEPTINE..ng.ml. S100A12..pg.ml. DCD..Âµg.ml.	0.658672	0.0894898	0.641141	0.11033	0.640224	0.0911928	0.704023	0.108849	0.657626	0.0793636	0.582341	0.0639531
S100A12..pg.ml. KIF20B KRT19..ng.ml. ATAD3B..ng.ml. LBP..ng.ml.	0.705621	0.124977	0.595443	0.0976113	0.587415	0.0784382	0.646515	0.096855	0.657623	0.0917168	0.571136	0.0686811
Age Hp.Status KIF20B KRT19..ng.ml. ATAD3B..ng.ml.	0.71339	0.104243	0.639856	0.100832	0.59543	0.0763776	0.636205	0.087627	0.657573	0.093864	0.602859	0.0743393
Gender KRT19..ng.ml. ATAD3B..ng.ml. JUP..ng.ml. F13A1..Âµg.ml.	0.722715	0.101844	0.610475	0.0936601	0.627815	0.100637	0.623238	0.0939048	0.657554	0.0908303	0.588534	0.0810435
Age Hp.Status KIF20B DCD..Âµg.ml. ATAD3B..ng.ml.	0.712846	0.110777	0.621279	0.105386	0.605339	0.1092	0.621368	0.121485	0.657544	0.0696976	0.611033	0.07605
Hp.Status LEPTINE..ng.ml. S100A12..pg.ml. IGFALS..ng.ml. LBP..ng.ml.	0.707001	0.0842296	0.63833	0.0919822	0.615933	0.0795119	0.691218	0.132878	0.657513	0.0779644	0.606253	0.0751324
KRT19..ng.ml. MAN2A1.ng.ml DCD..Âµg.ml. ATAD3B..ng.ml. F13A1..Âµg.ml.	0.693361	0.0905564	0.638075	0.107119	0.606034	0.0930254	0.652427	0.0897055	0.657459	0.0670897	0.62737	0.0621547
Age Hp.Status KRT19..ng.ml. IGFALS..ng.ml. KRT14..ng.ml.	0.726956	0.0782919	0.662487	0.112449	0.694802	0.0707831	0.591071	0.0691447	0.657453	0.102405	0.631496	0.0673159
Gender Hp.Status KRT19..ng.ml. MAN2A1.ng.ml DCD..Âµg.ml.	0.677808	0.091465	0.638247	0.0950977	0.595763	0.0729427	0.687106	0.0877824	0.657444	0.0804071	0.628627	0.0715042
Hp.Status LEPTINE..ng.ml. KIF20B ARG1..ng.ml. IGFALS..ng.ml.	0.681549	0.100115	0.703229	0.103889	0.615437	0.0726201	0.723514	0.119742	0.65743	0.0960452	0.634195	0.075585
Age Gender LEPTINE..ng.ml. ATAD3B..ng.ml. JUP..ng.ml.	0.715317	0.109003	0.65793	0.0877958	0.596006	0.0828952	0.658343	0.118468	0.657419	0.105332	0.601658	0.0689951
Hp.Status S100A12..pg.ml. DCD..Âµg.ml. ATAD3B..ng.ml. LBP..ng.ml.	0.675605	0.0925341	0.618271	0.101607	0.605966	0.0950849	0.679462	0.104602	0.657408	0.0966181	0.577897	0.0920545
Gender KRT19..ng.ml. IGFALS..ng.ml. JUP..ng.ml. KRT14..ng.ml.	0.758604	0.0775167	0.591786	0.101783	0.601826	0.089929	0.646087	0.0910962	0.657396	0.113336	0.618965	0.0601834
LEPTINE..ng.ml. KIF20B MAN2A1.ng.ml IGFALS..ng.ml. DCD..Âµg.ml.	0.721446	0.0891122	0.620258	0.1054	0.589233	0.0626116	0.661892	0.10509	0.657388	0.0827803	0.608607	0.0595669
S100A12..pg.ml. KIF20B ATAD3B..ng.ml. LBP..ng.ml. F13A1..Âµg.ml.	0.714053	0.11587	0.603029	0.102097	0.600098	0.0903727	0.635119	0.109932	0.657292	0.109454	0.575941	0.0868965
Gender HAPTOGLOBINE..g.l. KIF20B MAN2A1.ng.ml DCD..Âµg.ml.	0.680688	0.0900487	0.607021	0.0749868	0.615655	0.0790326	0.654422	0.0938405	0.657272	0.105623	0.55915	0.0777503
Hp.Status HAPTOGLOBINE..g.l. S100A12..pg.ml. KRT19..ng.ml. ARG1..ng.ml.	0.730278	0.104809	0.702124	0.116382	0.61671	0.0814716	0.722415	0.104106	0.657269	0.100259	0.637231	0.0776913
Hp.Status S100A12..pg.ml. KIF20B MAN2A1.ng.ml ATAD3B..ng.ml.	0.676245	0.101104	0.636454	0.0754016	0.620808	0.0866508	0.634668	0.115224	0.657268	0.0935222	0.577242	0.0804143
Hp.Status S100A12..pg.ml. IGFALS..ng.ml. DCD..Âµg.ml. LBP..ng.ml.	0.696518	0.0915287	0.619936	0.0822407	0.612303	0.0868339	0.680286	0.110334	0.657241	0.0922204	0.616207	0.0762367
KIF20B KRT19..ng.ml. ARG1..ng.ml. ATAD3B..ng.ml. KRT14..ng.ml.	0.660378	0.0906993	0.656608	0.0993418	0.604413	0.0804125	0.598576	0.0891796	0.65724	0.0769641	0.57661	0.0684341
Gender DCD..Âµg.ml. JUP..ng.ml. F13A1..Âµg.ml. KRT14..ng.ml.	0.728969	0.0933663	0.630877	0.110412	0.62195	0.0939638	0.667575	0.0885205	0.65723	0.0854137	0.638855	0.0717928
KRT19..ng.ml. IGFALS..ng.ml. DCD..Âµg.ml. LBP..ng.ml. KRT14..ng.ml.	0.696961	0.0682299	0.594624	0.0818842	0.608744	0.071461	0.649624	0.0962763	0.657187	0.0811379	0.603055	0.0598512
HAPTOGLOBINE..g.l. S100A12..pg.ml. DCD..Âµg.ml. JUP..ng.ml. KRT14..ng.ml.	0.671712	0.0910609	0.603788	0.0971694	0.603639	0.0686561	0.685537	0.105916	0.657186	0.113435	0.584401	0.0704318
Age KIF20B KRT19..ng.ml. JUP..ng.ml. F13A1..Âµg.ml.	0.744452	0.0836987	0.617633	0.106267	0.648955	0.101848	0.629924	0.0910343	0.657176	0.0955359	0.606592	0.0622295
Gender Hp.Status MAN2A1.ng.ml ATAD3B..ng.ml. KRT14..ng.ml.	0.679069	0.0840565	0.658401	0.148831	0.605727	0.0704361	0.670158	0.102073	0.657158	0.0666228	0.606741	0.0833971
Age Hp.Status HAPTOGLOBINE..g.l. LEPTINE..ng.ml. ATAD3B..ng.ml.	0.71437	0.103619	0.667993	0.115499	0.602395	0.105089	0.662638	0.116885	0.657108	0.105442	0.612938	0.0793341
HAPTOGLOBINE..g.l. LEPTINE..ng.ml. KRT19..ng.ml. MAN2A1.ng.ml DCD..Âµg.ml.	0.716534	0.0909386	0.635397	0.106525	0.627293	0.0916735	0.667153	0.109159	0.657101	0.082898	0.608908	0.0566053
S100A12..pg.ml. KIF20B MAN2A1.ng.ml DCD..Âµg.ml. ATAD3B..ng.ml.	0.677882	0.0968071	0.614335	0.0962469	0.607425	0.0821873	0.686633	0.0918845	0.657079	0.0900975	0.592273	0.0676582
Gender IGFALS..ng.ml. ATAD3B..ng.ml. F13A1..Âµg.ml. KRT14..ng.ml.	0.701717	0.08845	0.617961	0.108224	0.594481	0.0803836	0.644224	0.0985293	0.657074	0.0855845	0.583087	0.0861907
Age Gender Hp.Status KRT19..ng.ml. LBP..ng.ml.	0.723848	0.0905753	0.610346	0.0807507	0.592326	0.0745151	0.704646	0.102311	0.657068	0.10236	0.619697	0.0775557
KIF20B KRT19..ng.ml. JUP..ng.ml. LBP..ng.ml. KRT14..ng.ml.	0.716852	0.0856799	0.60191	0.0926665	0.587251	0.0717747	0.631282	0.0948863	0.657052	0.0773266	0.582567	0.0560933
Age S100A12..pg.ml. ATAD3B..ng.ml. LBP..ng.ml. KRT14..ng.ml.	0.712018	0.099422	0.626782	0.107549	0.647492	0.104698	0.65364	0.124932	0.657034	0.0889325	0.563151	0.0876822
KIF20B KRT19..ng.ml. DCD..Âµg.ml. JUP..ng.ml. F13A1..Âµg.ml.	0.737303	0.084886	0.620662	0.0930558	0.60044	0.0859118	0.677384	0.0934459	0.657029	0.0929293	0.624664	0.0702152
Gender LEPTINE..ng.ml. KIF20B KRT19..ng.ml. MAN2A1.ng.ml	0.724811	0.0756366	0.620551	0.100931	0.617258	0.0762575	0.724292	0.115871	0.657004	0.0802314	0.619244	0.0611975
LEPTINE..ng.ml. S100A12..pg.ml. ARG1..ng.ml. DCD..Âµg.ml. KRT14..ng.ml.	0.671265	0.0966681	0.625339	0.105769	0.624053	0.0741764	0.706497	0.133149	0.656973	0.10942	0.582692	0.0682341
Gender HAPTOGLOBINE..g.l. S100A12..pg.ml. IGFALS..ng.ml. ATAD3B..ng.ml.	0.683271	0.0944685	0.615005	0.0837155	0.598169	0.100769	0.66059	0.134853	0.656969	0.0919076	0.564814	0.0907938
S100A12..pg.ml. KRT19..ng.ml. ARG1..ng.ml. IGFALS..ng.ml. ATAD3B..ng.ml.	0.670539	0.105716	0.660425	0.110638	0.601165	0.0923938	0.668573	0.101289	0.656957	0.0996742	0.587518	0.0786247
HAPTOGLOBINE..g.l. S100A12..pg.ml. MAN2A1.ng.ml ATAD3B..ng.ml. F13A1..Âµg.ml.	0.696206	0.0945938	0.617742	0.0700075	0.606764	0.0958477	0.634154	0.0968107	0.656957	0.0907722	0.575191	0.0567905
Gender S100A12..pg.ml. IGFALS..ng.ml. F13A1..Âµg.ml. KRT14..ng.ml.	0.668361	0.0916027	0.604862	0.0961727	0.586035	0.0716678	0.64328	0.088356	0.656955	0.0823243	0.565271	0.0800131
Age S100A12..pg.ml. IGFALS..ng.ml. JUP..ng.ml. LBP..ng.ml.	0.742574	0.10538	0.613493	0.109526	0.655981	0.088287	0.675877	0.128658	0.65694	0.0956213	0.585015	0.103625
Age S100A12..pg.ml. IGFALS..ng.ml. DCD..Âµg.ml. LBP..ng.ml.	0.718697	0.0984754	0.596813	0.0866727	0.629863	0.109772	0.658877	0.11877	0.656936	0.0953277	0.582417	0.0938087
Hp.Status KRT19..ng.ml. IGFALS..ng.ml. JUP..ng.ml. LBP..ng.ml.	0.763436	0.0854788	0.616763	0.0904785	0.590791	0.0771255	0.644609	0.0976923	0.656913	0.0921321	0.625593	0.0682172
Gender S100A12..pg.ml. IGFALS..ng.ml. ATAD3B..ng.ml. KRT14..ng.ml.	0.676656	0.0833685	0.604596	0.0851166	0.595356	0.0843174	0.656797	0.124171	0.656888	0.0869895	0.538713	0.0893073
Hp.Status HAPTOGLOBINE..g.l. LEPTINE..ng.ml. IGFALS..ng.ml. ATAD3B..ng.ml.	0.679836	0.0903531	0.715792	0.111589	0.62988	0.106478	0.641832	0.0995395	0.656871	0.0851929	0.622116	0.0658884
Gender KRT19..ng.ml. IGFALS..ng.ml. DCD..Âµg.ml. LBP..ng.ml.	0.71068	0.0837067	0.603742	0.100658	0.588455	0.0664266	0.686334	0.110877	0.656862	0.089256	0.608471	0.0694565
S100A12..pg.ml. KRT19..ng.ml. DCD..Âµg.ml. JUP..ng.ml. F13A1..Âµg.ml.	0.729304	0.105976	0.610751	0.101526	0.60098	0.0888996	0.713891	0.0978403	0.656844	0.093129	0.631058	0.0747645
Gender HAPTOGLOBINE..g.l. S100A12..pg.ml. KIF20B DCD..Âµg.ml.	0.633707	0.068155	0.580132	0.0817189	0.629383	0.0971142	0.654226	0.126401	0.656804	0.0881439	0.529014	0.0838885
S100A12..pg.ml. KIF20B DCD..Âµg.ml. LBP..ng.ml. F13A1..Âµg.ml.	0.670149	0.0973367	0.589717	0.0764489	0.584253	0.0769459	0.664613	0.104222	0.656798	0.0860607	0.587151	0.0668327
Gender HAPTOGLOBINE..g.l. ATAD3B..ng.ml. JUP..ng.ml. LBP..ng.ml.	0.71381	0.0924769	0.624299	0.098972	0.616189	0.110208	0.66778	0.104242	0.656796	0.0969821	0.566119	0.086272
Gender Hp.Status S100A12..pg.ml. LBP..ng.ml. KRT14..ng.ml.	0.638494	0.0989667	0.629257	0.101926	0.630019	0.0966668	0.693257	0.141405	0.65678	0.103228	0.584049	0.104793
HAPTOGLOBINE..g.l. KIF20B KRT19..ng.ml. ARG1..ng.ml. F13A1..Âµg.ml.	0.741965	0.0802061	0.622943	0.0989103	0.604135	0.0809369	0.702333	0.0850221	0.656775	0.0807705	0.626063	0.076708
LEPTINE..ng.ml. KRT19..ng.ml. ARG1..ng.ml. ATAD3B..ng.ml. LBP..ng.ml.	0.694453	0.0879102	0.633364	0.0892681	0.617687	0.0891394	0.628509	0.116956	0.656755	0.0904264	0.577695	0.0636514
Age KRT19..ng.ml. IGFALS..ng.ml. F13A1..Âµg.ml. KRT14..ng.ml.	0.720398	0.0706827	0.623169	0.0893643	0.671168	0.076219	0.611418	0.0849004	0.656736	0.0996346	0.613642	0.0661462
LEPTINE..ng.ml. S100A12..pg.ml. KRT19..ng.ml. LBP..ng.ml. F13A1..Âµg.ml.	0.6913	0.088077	0.616379	0.0845058	0.613512	0.088382	0.685091	0.104736	0.6567	0.0933179	0.568546	0.0575666
LEPTINE..ng.ml. KIF20B IGFALS..ng.ml. ATAD3B..ng.ml. LBP..ng.ml.	0.694247	0.092988	0.679047	0.123407	0.595971	0.0863174	0.631904	0.110081	0.6567	0.0920088	0.587434	0.0667304
Age Hp.Status LEPTINE..ng.ml. KRT19..ng.ml. JUP..ng.ml.	0.748189	0.105319	0.651352	0.090003	0.592091	0.0792714	0.696045	0.135471	0.656699	0.0923944	0.619228	0.0638788
HAPTOGLOBINE..g.l. KRT19..ng.ml. ARG1..ng.ml. ATAD3B..ng.ml. KRT14..ng.ml.	0.649008	0.0714933	0.640433	0.107626	0.593133	0.069163	0.611211	0.0956815	0.656688	0.104576	0.572558	0.0682847
Gender KRT19..ng.ml. DCD..Âµg.ml. JUP..ng.ml. F13A1..Âµg.ml.	0.731007	0.0906439	0.608317	0.0914164	0.606505	0.0989304	0.665999	0.101888	0.656671	0.0785045	0.633696	0.0744434
Hp.Status S100A12..pg.ml. KIF20B LBP..ng.ml. F13A1..Âµg.ml.	0.677657	0.101006	0.602568	0.0962158	0.592415	0.0693603	0.681431	0.113827	0.656627	0.0698918	0.586821	0.0691854
Age Hp.Status KIF20B LBP..ng.ml. KRT14..ng.ml.	0.693948	0.097929	0.626133	0.0968467	0.64193	0.111025	0.627209	0.0802256	0.656598	0.10647	0.60597	0.0650712
Age KRT19..ng.ml. DCD..Âµg.ml. ATAD3B..ng.ml. JUP..ng.ml.	0.73129	0.0985593	0.60272	0.0842039	0.627163	0.0890552	0.639249	0.100994	0.656575	0.0755674	0.609323	0.0710688
LEPTINE..ng.ml. KRT19..ng.ml. MAN2A1.ng.ml IGFALS..ng.ml. JUP..ng.ml.	0.731544	0.0883723	0.606756	0.0974467	0.610779	0.0875568	0.707395	0.0939396	0.656568	0.0739661	0.632408	0.0566041
Age Hp.Status HAPTOGLOBINE..g.l. LEPTINE..ng.ml. LBP..ng.ml.	0.68956	0.0880284	0.642319	0.101299	0.618451	0.0870069	0.673607	0.136265	0.656558	0.102333	0.591418	0.0787648
Age HAPTOGLOBINE..g.l. LEPTINE..ng.ml. IGFALS..ng.ml. ATAD3B..ng.ml.	0.721495	0.0917365	0.665634	0.111664	0.601611	0.0997094	0.678456	0.124369	0.656554	0.122905	0.617617	0.0764324
KIF20B DCD..Âµg.ml. ATAD3B..ng.ml. JUP..ng.ml. F13A1..Âµg.ml.	0.749686	0.107296	0.629441	0.104901	0.650392	0.0843661	0.6452	0.0952259	0.656551	0.0951408	0.617215	0.0671613
Age Hp.Status KIF20B ATAD3B..ng.ml. JUP..ng.ml.	0.744732	0.118738	0.629442	0.108067	0.615895	0.0889354	0.631029	0.101662	0.656547	0.0895138	0.610046	0.0791022
Age IGFALS..ng.ml. JUP..ng.ml. LBP..ng.ml. KRT14..ng.ml.	0.75396	0.0794473	0.601388	0.0826188	0.649792	0.118402	0.639977	0.0914628	0.656544	0.121163	0.597498	0.0806726
Gender HAPTOGLOBINE..g.l. S100A12..pg.ml. KIF20B IGFALS..ng.ml.	0.64663	0.0725756	0.597175	0.0817062	0.593629	0.0930784	0.675641	0.100774	0.656534	0.0920787	0.547029	0.0914627
Age HAPTOGLOBINE..g.l. KIF20B KRT19..ng.ml. DCD..Âµg.ml.	0.691898	0.0631032	0.598211	0.0822497	0.606511	0.0953368	0.633086	0.112635	0.656531	0.101038	0.563578	0.0674441
Age LEPTINE..ng.ml. S100A12..pg.ml. DCD..Âµg.ml. LBP..ng.ml.	0.677542	0.0915856	0.60279	0.0802905	0.605441	0.112152	0.66493	0.128988	0.656526	0.100306	0.562967	0.0841357
Hp.Status KIF20B MAN2A1.ng.ml IGFALS..ng.ml. ATAD3B..ng.ml.	0.721062	0.104231	0.673817	0.113092	0.589669	0.0673369	0.628977	0.0986008	0.656516	0.096365	0.619185	0.0784077
Age Hp.Status S100A12..pg.ml. KIF20B ATAD3B..ng.ml.	0.685842	0.115353	0.614562	0.0882148	0.602917	0.087443	0.660216	0.136685	0.656505	0.0883214	0.573104	0.0918284
Hp.Status HAPTOGLOBINE..g.l. IGFALS..ng.ml. ATAD3B..ng.ml. KRT14..ng.ml.	0.72215	0.0902223	0.723546	0.118292	0.592213	0.0772541	0.606904	0.0865654	0.656471	0.0898716	0.610775	0.0589102
Gender Hp.Status KIF20B IGFALS..ng.ml. DCD..Âµg.ml.	0.689927	0.113645	0.61461	0.0979046	0.590052	0.0774914	0.64762	0.0877041	0.656423	0.0772471	0.599586	0.0609738
Age LEPTINE..ng.ml. S100A12..pg.ml. KIF20B LBP..ng.ml.	0.664316	0.112656	0.634525	0.106043	0.603912	0.102178	0.669437	0.145471	0.656405	0.0971155	0.580465	0.0834611
Gender HAPTOGLOBINE..g.l. KIF20B KRT19..ng.ml. DCD..Âµg.ml.	0.619165	0.0713593	0.607144	0.0938169	0.634562	0.106985	0.653723	0.113412	0.656403	0.0777473	0.534193	0.0848239
Age KIF20B DCD..Âµg.ml. F13A1..Âµg.ml. KRT14..ng.ml.	0.679903	0.0978055	0.616715	0.108722	0.643619	0.0857866	0.630386	0.08529	0.656395	0.0855553	0.587899	0.0634548
Gender S100A12..pg.ml. IGFALS..ng.ml. ATAD3B..ng.ml. LBP..ng.ml.	0.730161	0.105409	0.624273	0.0828801	0.61129	0.0990515	0.675577	0.146226	0.656377	0.106151	0.569866	0.1048
Hp.Status LEPTINE..ng.ml. S100A12..pg.ml. MAN2A1.ng.ml DCD..Âµg.ml.	0.69869	0.104269	0.657379	0.104893	0.584021	0.0642484	0.708383	0.128251	0.656364	0.0771955	0.60405	0.0640576
Age Gender KRT19..ng.ml. IGFALS..ng.ml. DCD..Âµg.ml.	0.708986	0.0779298	0.641091	0.107461	0.644865	0.085881	0.65611	0.0883503	0.656363	0.0885817	0.622456	0.0502559
Gender KIF20B KRT19..ng.ml. F13A1..Âµg.ml. KRT14..ng.ml.	0.711637	0.113702	0.6354	0.08162	0.613356	0.0878318	0.650142	0.0938838	0.656356	0.083886	0.619956	0.0768837
Gender LEPTINE..ng.ml. KRT19..ng.ml. MAN2A1.ng.ml LBP..ng.ml.	0.698266	0.0953785	0.639143	0.0952693	0.589395	0.082857	0.70788	0.125564	0.65635	0.0899241	0.596523	0.078
Gender HAPTOGLOBINE..g.l. ARG1..ng.ml. ATAD3B..ng.ml. JUP..ng.ml.	0.716043	0.0995935	0.617498	0.0930582	0.655774	0.0979134	0.672239	0.130661	0.656337	0.100969	0.590171	0.068835
Hp.Status LEPTINE..ng.ml. KIF20B LBP..ng.ml. KRT14..ng.ml.	0.673788	0.0832674	0.684758	0.10603	0.596071	0.0737164	0.714888	0.0964408	0.656334	0.0937309	0.626212	0.0589313
LEPTINE..ng.ml. S100A12..pg.ml. KIF20B F13A1..Âµg.ml. KRT14..ng.ml.	0.722672	0.10359	0.667993	0.100695	0.613712	0.0830822	0.714819	0.101543	0.656328	0.108425	0.648775	0.0724261
S100A12..pg.ml. IGFALS..ng.ml. ATAD3B..ng.ml. JUP..ng.ml. LBP..ng.ml.	0.738207	0.100403	0.614624	0.0905691	0.606432	0.10587	0.632621	0.104872	0.65631	0.105217	0.586536	0.0768222
Gender LEPTINE..ng.ml. S100A12..pg.ml. MAN2A1.ng.ml KRT14..ng.ml.	0.673933	0.0860257	0.640405	0.121523	0.586212	0.0747644	0.690369	0.132051	0.656241	0.0913601	0.610468	0.0826196
Age LEPTINE..ng.ml. IGFALS..ng.ml. ATAD3B..ng.ml. KRT14..ng.ml.	0.719733	0.0892514	0.658068	0.111585	0.582739	0.0862444	0.67814	0.142462	0.656221	0.0993655	0.622671	0.0862284
Gender HAPTOGLOBINE..g.l. MAN2A1.ng.ml DCD..Âµg.ml. ATAD3B..ng.ml.	0.678579	0.089567	0.625419	0.102855	0.624068	0.0980815	0.636912	0.124252	0.656195	0.0851516	0.565973	0.0912942
Gender S100A12..pg.ml. KIF20B F13A1..Âµg.ml. KRT14..ng.ml.	0.660073	0.0960661	0.629459	0.0839767	0.624423	0.0919371	0.64267	0.0869994	0.656183	0.0870058	0.590944	0.0855638
Age Gender LEPTINE..ng.ml. JUP..ng.ml. KRT14..ng.ml.	0.726629	0.0947822	0.648726	0.0933869	0.59721	0.0784675	0.731905	0.121476	0.656168	0.107777	0.627858	0.0794656
HAPTOGLOBINE..g.l. IGFALS..ng.ml. DCD..Âµg.ml. ATAD3B..ng.ml. F13A1..Âµg.ml.	0.709689	0.0922403	0.647811	0.106991	0.607618	0.0878986	0.611673	0.0797846	0.656149	0.0951681	0.607427	0.0712909
IGFALS..ng.ml. DCD..Âµg.ml. ATAD3B..ng.ml. JUP..ng.ml. KRT14..ng.ml.	0.767097	0.0856561	0.631661	0.100222	0.62936	0.0889539	0.652219	0.116305	0.656142	0.100938	0.633875	0.0803642
HAPTOGLOBINE..g.l. S100A12..pg.ml. MAN2A1.ng.ml DCD..Âµg.ml. ATAD3B..ng.ml.	0.683967	0.0913041	0.617163	0.101658	0.600512	0.0800061	0.646425	0.116713	0.656142	0.0934981	0.585073	0.0616439
Gender LEPTINE..ng.ml. DCD..Âµg.ml. ATAD3B..ng.ml. CA2..ng.ml.	0.678529	0.0885368	0.647888	0.0926803	0.632141	0.12564	0.733633	0.127886	0.656116	0.0870742	0.610071	0.0811127
Age KRT19..ng.ml. MAN2A1.ng.ml IGFALS..ng.ml. F13A1..Âµg.ml.	0.725906	0.0709118	0.608833	0.0847667	0.650508	0.0914229	0.662382	0.118641	0.65608	0.0742369	0.637479	0.066399
Age HAPTOGLOBINE..g.l. LEPTINE..ng.ml. DCD..Âµg.ml. LBP..ng.ml.	0.699507	0.087637	0.631031	0.0957873	0.635434	0.100167	0.680231	0.117697	0.656068	0.101859	0.567137	0.0750566
Gender HAPTOGLOBINE..g.l. KRT19..ng.ml. IGFALS..ng.ml. DCD..Âµg.ml.	0.699858	0.0788773	0.616739	0.0844202	0.590667	0.0697847	0.680368	0.142875	0.656044	0.102422	0.588359	0.0848899
LEPTINE..ng.ml. S100A12..pg.ml. MAN2A1.ng.ml IGFALS..ng.ml. JUP..ng.ml.	0.717788	0.102418	0.603902	0.0878067	0.610482	0.0877507	0.706537	0.120814	0.656038	0.0812154	0.611362	0.0660605
Age S100A12..pg.ml. KIF20B IGFALS..ng.ml. JUP..ng.ml.	0.721777	0.0882538	0.604887	0.0808107	0.651729	0.121572	0.649434	0.126076	0.656034	0.0889245	0.581422	0.0854991
Age Hp.Status MAN2A1.ng.ml IGFALS..ng.ml. DCD..Âµg.ml.	0.728817	0.0844517	0.611303	0.0732314	0.688368	0.0789424	0.647905	0.099238	0.65602	0.0916914	0.648271	0.0552326
Gender S100A12..pg.ml. ATAD3B..ng.ml. JUP..ng.ml. KRT14..ng.ml.	0.690444	0.112812	0.610005	0.102854	0.639998	0.104266	0.635073	0.112761	0.655958	0.0971127	0.555442	0.0936051
Age S100A12..pg.ml. KIF20B ATAD3B..ng.ml. F13A1..Âµg.ml.	0.71017	0.110837	0.628668	0.0939305	0.617592	0.0711397	0.649506	0.108682	0.655948	0.0743586	0.584911	0.0832653
Age LEPTINE..ng.ml. MAN2A1.ng.ml IGFALS..ng.ml. LBP..ng.ml.	0.735141	0.0933697	0.655379	0.105008	0.5864	0.0668848	0.679973	0.124207	0.65593	0.0846096	0.60803	0.0664895
Hp.Status HAPTOGLOBINE..g.l. MAN2A1.ng.ml ATAD3B..ng.ml. KRT14..ng.ml.	0.722262	0.0973824	0.708768	0.118733	0.610543	0.0822249	0.604137	0.0764809	0.655902	0.0959868	0.627769	0.0603992
HAPTOGLOBINE..g.l. S100A12..pg.ml. IGFALS..ng.ml. DCD..Âµg.ml. KRT14..ng.ml.	0.657521	0.103176	0.625228	0.0871164	0.576685	0.0698748	0.67656	0.103222	0.655889	0.0989699	0.578325	0.0683672
Age KIF20B DCD..Âµg.ml. ATAD3B..ng.ml. JUP..ng.ml.	0.731387	0.0988148	0.59778	0.0713886	0.613156	0.101165	0.637916	0.125393	0.65587	0.0946004	0.610029	0.0688586
Age LEPTINE..ng.ml. MAN2A1.ng.ml IGFALS..ng.ml. DCD..Âµg.ml.	0.73105	0.0994361	0.624609	0.0886236	0.59286	0.0666496	0.696954	0.133349	0.655848	0.108124	0.617979	0.0775837
S100A12..pg.ml. IGFALS..ng.ml. DCD..Âµg.ml. LBP..ng.ml. KRT14..ng.ml.	0.689889	0.0744858	0.59586	0.0782734	0.614551	0.0960596	0.688762	0.10169	0.655828	0.0891867	0.599709	0.0771297
Age S100A12..pg.ml. KIF20B MAN2A1.ng.ml JUP..ng.ml.	0.691292	0.0999682	0.610802	0.0977075	0.614061	0.102532	0.633155	0.11459	0.655826	0.0669469	0.569379	0.0855166
Hp.Status S100A12..pg.ml. IGFALS..ng.ml. LBP..ng.ml. KRT14..ng.ml.	0.694861	0.0944516	0.638711	0.111345	0.6262	0.091055	0.670752	0.113618	0.655769	0.0853232	0.616898	0.0799172
Gender KRT19..ng.ml. DCD..Âµg.ml. LBP..ng.ml. F13A1..Âµg.ml.	0.701694	0.0920884	0.600986	0.0833265	0.595413	0.0907087	0.682218	0.130007	0.655758	0.0943388	0.594824	0.0631871
Gender LEPTINE..ng.ml. KIF20B ARG1..ng.ml. DCD..Âµg.ml.	0.68556	0.090271	0.622464	0.098219	0.649328	0.11052	0.686434	0.146678	0.655735	0.0905791	0.588423	0.0843473
Age LEPTINE..ng.ml. ARG1..ng.ml. ATAD3B..ng.ml. LBP..ng.ml.	0.729308	0.0925149	0.644289	0.102501	0.589776	0.0891061	0.648878	0.117297	0.655724	0.103334	0.577638	0.0817859
HAPTOGLOBINE..g.l. LEPTINE..ng.ml. MAN2A1.ng.ml ATAD3B..ng.ml. F13A1..Âµg.ml.	0.693738	0.0881216	0.693464	0.097771	0.65911	0.110204	0.674444	0.0999073	0.655717	0.0764399	0.604457	0.052233
Gender KRT19..ng.ml. DCD..Âµg.ml. LBP..ng.ml. KRT14..ng.ml.	0.645066	0.0739363	0.580716	0.0577478	0.594963	0.0803217	0.699976	0.106624	0.655715	0.0867635	0.573471	0.0778352
Age HAPTOGLOBINE..g.l. S100A12..pg.ml. JUP..ng.ml. F13A1..Âµg.ml.	0.720526	0.105893	0.604134	0.0871004	0.61034	0.0963961	0.655023	0.132646	0.655708	0.0939803	0.580368	0.0865374
HAPTOGLOBINE..g.l. LEPTINE..ng.ml. KIF20B DCD..Âµg.ml. F13A1..Âµg.ml.	0.682833	0.0919891	0.639113	0.0936015	0.65042	0.114257	0.678868	0.0978818	0.655685	0.0735328	0.59574	0.0545253
KIF20B ARG1..ng.ml. ATAD3B..ng.ml. JUP..ng.ml. F13A1..Âµg.ml.	0.720609	0.11564	0.634041	0.112342	0.674969	0.10463	0.619464	0.0991158	0.655657	0.112177	0.606484	0.0639275
S100A12..pg.ml. ATAD3B..ng.ml. JUP..ng.ml. LBP..ng.ml. F13A1..Âµg.ml.	0.737754	0.111246	0.593198	0.0833615	0.607553	0.0783165	0.622019	0.115753	0.655637	0.0907324	0.581771	0.0834339
Hp.Status HAPTOGLOBINE..g.l. S100A12..pg.ml. ATAD3B..ng.ml. JUP..ng.ml.	0.720738	0.107541	0.63567	0.0928034	0.619334	0.0979012	0.632468	0.128216	0.655622	0.096113	0.597295	0.0850598
HAPTOGLOBINE..g.l. S100A12..pg.ml. KRT19..ng.ml. IGFALS..ng.ml. KRT14..ng.ml.	0.673413	0.101755	0.617931	0.0810493	0.590375	0.0794448	0.67099	0.0919276	0.655618	0.0828716	0.578097	0.0613706
Age Gender DCD..Âµg.ml. JUP..ng.ml. LBP..ng.ml.	0.746479	0.0954531	0.61457	0.0942192	0.592729	0.0871183	0.722671	0.110904	0.655592	0.105763	0.624965	0.0640284
HAPTOGLOBINE..g.l. KIF20B MAN2A1.ng.ml IGFALS..ng.ml. ATAD3B..ng.ml.	0.675993	0.0881325	0.632307	0.103186	0.59206	0.069566	0.639556	0.103752	0.655582	0.0911554	0.611918	0.0634514
LEPTINE..ng.ml. S100A12..pg.ml. KRT19..ng.ml. ARG1..ng.ml. IGFALS..ng.ml.	0.67264	0.103789	0.61839	0.0975303	0.617198	0.0939585	0.713922	0.124926	0.655554	0.0961734	0.574169	0.0740151
Gender HAPTOGLOBINE..g.l. LEPTINE..ng.ml. JUP..ng.ml. F13A1..Âµg.ml.	0.695772	0.0918575	0.626174	0.0906762	0.633995	0.112053	0.669421	0.134611	0.655554	0.1009	0.594156	0.0644382
Age S100A12..pg.ml. JUP..ng.ml. F13A1..Âµg.ml. KRT14..ng.ml.	0.697896	0.129443	0.605586	0.0720881	0.622291	0.105641	0.631153	0.101068	0.655512	0.088984	0.579989	0.0808913
LEPTINE..ng.ml. MAN2A1.ng.ml ATAD3B..ng.ml. JUP..ng.ml. LBP..ng.ml.	0.71303	0.0892882	0.639048	0.1076	0.609197	0.0786495	0.672432	0.115545	0.655504	0.0918147	0.586804	0.0685331
Age Hp.Status KRT19..ng.ml. ATAD3B..ng.ml. JUP..ng.ml.	0.753993	0.0999356	0.613308	0.0965559	0.6124	0.0941024	0.618046	0.1085	0.65549	0.0913225	0.609352	0.0725269
Gender Hp.Status DCD..Âµg.ml. LBP..ng.ml. KRT14..ng.ml.	0.656119	0.0935251	0.598975	0.0881995	0.606584	0.0817065	0.710409	0.0973731	0.655465	0.085064	0.591742	0.0797272
Hp.Status KIF20B KRT19..ng.ml. LBP..ng.ml. F13A1..Âµg.ml.	0.724679	0.0966101	0.628151	0.101494	0.584372	0.0894579	0.651511	0.0905015	0.655404	0.0859842	0.612886	0.0681155
Age HAPTOGLOBINE..g.l. LEPTINE..ng.ml. KRT19..ng.ml. LBP..ng.ml.	0.707721	0.0958189	0.626949	0.0849076	0.60873	0.108591	0.681876	0.114942	0.655381	0.0981217	0.573038	0.0640162
Age Hp.Status DCD..Âµg.ml. F13A1..Âµg.ml. KRT14..ng.ml.	0.720671	0.0806462	0.64687	0.100326	0.690433	0.0780115	0.614721	0.0793152	0.655377	0.0993629	0.635642	0.0689131
Hp.Status KRT19..ng.ml. DCD..Âµg.ml. LBP..ng.ml. KRT14..ng.ml.	0.665316	0.0812593	0.597711	0.0854654	0.599769	0.0938371	0.670344	0.105316	0.655377	0.0747336	0.596488	0.0600165
LEPTINE..ng.ml. KIF20B IGFALS..ng.ml. LBP..ng.ml. F13A1..Âµg.ml.	0.695762	0.0875775	0.661919	0.107653	0.599346	0.0794293	0.685927	0.0941081	0.655374	0.0972845	0.606538	0.0586176
LEPTINE..ng.ml. S100A12..pg.ml. IGFALS..ng.ml. LBP..ng.ml. F13A1..Âµg.ml.	0.692971	0.0876735	0.614466	0.101609	0.605394	0.0919486	0.685708	0.115976	0.655366	0.0814952	0.586926	0.0533059
Age LEPTINE..ng.ml. MAN2A1.ng.ml DCD..Âµg.ml. ATAD3B..ng.ml.	0.708016	0.0899386	0.629708	0.0974587	0.589506	0.0949942	0.681935	0.135205	0.655324	0.0887638	0.59723	0.0838967
Gender Hp.Status LEPTINE..ng.ml. MAN2A1.ng.ml KRT14..ng.ml.	0.718381	0.0903352	0.727397	0.108111	0.595819	0.0869883	0.708371	0.113298	0.655297	0.0931063	0.65659	0.0821162
Gender DCD..Âµg.ml. ATAD3B..ng.ml. JUP..ng.ml. KRT14..ng.ml.	0.721253	0.0929144	0.630416	0.103367	0.599456	0.0823868	0.660796	0.113102	0.655281	0.0869791	0.609769	0.0846017
Gender LEPTINE..ng.ml. ARG1..ng.ml. MAN2A1.ng.ml ATAD3B..ng.ml.	0.689617	0.0950558	0.61803	0.111588	0.643707	0.0904809	0.674845	0.115598	0.655227	0.0996971	0.593248	0.0871322
HAPTOGLOBINE..g.l. S100A12..pg.ml. IGFALS..ng.ml. DCD..Âµg.ml. F13A1..Âµg.ml.	0.696015	0.0981689	0.602782	0.084266	0.578991	0.0704645	0.659934	0.102214	0.655207	0.0962467	0.575281	0.0722193
Age Hp.Status HAPTOGLOBINE..g.l. S100A12..pg.ml. LBP..ng.ml.	0.681472	0.104265	0.593211	0.0783204	0.614117	0.098909	0.658108	0.131922	0.655159	0.110723	0.553355	0.0842063
Age S100A12..pg.ml. KRT19..ng.ml. IGFALS..ng.ml. LBP..ng.ml.	0.734627	0.100153	0.598719	0.0862055	0.61819	0.0954392	0.662399	0.12631	0.655104	0.107737	0.568198	0.101802
Gender S100A12..pg.ml. ATAD3B..ng.ml. JUP..ng.ml. F13A1..Âµg.ml.	0.724609	0.11633	0.62937	0.103439	0.648647	0.0949659	0.644237	0.113595	0.655079	0.106453	0.580248	0.0891571
S100A12..pg.ml. KRT19..ng.ml. MAN2A1.ng.ml IGFALS..ng.ml. F13A1..Âµg.ml.	0.695319	0.0721724	0.595634	0.090314	0.632376	0.0733755	0.656182	0.0948818	0.65506	0.0811623	0.58872	0.066493
Hp.Status LEPTINE..ng.ml. KRT19..ng.ml. MAN2A1.ng.ml KRT14..ng.ml.	0.733897	0.100097	0.746371	0.109575	0.614946	0.0936498	0.724659	0.0948116	0.655054	0.0861587	0.663248	0.0703608
Age LEPTINE..ng.ml. IGFALS..ng.ml. DCD..Âµg.ml. ATAD3B..ng.ml.	0.716036	0.0833928	0.631904	0.10219	0.590237	0.0872698	0.675573	0.135879	0.655044	0.105996	0.602883	0.0785449
Age HAPTOGLOBINE..g.l. LEPTINE..ng.ml. S100A12..pg.ml. LBP..ng.ml.	0.688303	0.114493	0.615744	0.0981306	0.617196	0.0985469	0.669485	0.131885	0.655044	0.0933312	0.562996	0.080117
Age LEPTINE..ng.ml. IGFALS..ng.ml. LBP..ng.ml. F13A1..Âµg.ml.	0.719395	0.0960012	0.643913	0.124671	0.592416	0.0662966	0.683548	0.134852	0.655042	0.102485	0.606561	0.0729568
Age S100A12..pg.ml. KIF20B MAN2A1.ng.ml LBP..ng.ml.	0.683867	0.107077	0.618496	0.0922595	0.6333	0.100387	0.663342	0.110797	0.655034	0.102528	0.560252	0.103075
Age KIF20B KRT19..ng.ml. DCD..Âµg.ml. F13A1..Âµg.ml.	0.703299	0.0771083	0.617411	0.102061	0.631521	0.0985855	0.635199	0.0984988	0.655027	0.0647603	0.59499	0.0751899
Age Hp.Status LBP..ng.ml. F13A1..Âµg.ml. KRT14..ng.ml.	0.71446	0.0929719	0.633668	0.0981624	0.631154	0.103153	0.597721	0.101851	0.655019	0.100595	0.589937	0.082579
Age Hp.Status S100A12..pg.ml. KRT19..ng.ml. DCD..Âµg.ml.	0.682025	0.101556	0.610455	0.0949006	0.624907	0.0934327	0.654548	0.120241	0.65501	0.09493	0.59088	0.0876578
Hp.Status LEPTINE..ng.ml. ARG1..ng.ml. IGFALS..ng.ml. JUP..ng.ml.	0.704037	0.115364	0.686075	0.115135	0.613705	0.064832	0.73124	0.113221	0.655009	0.102765	0.637084	0.081341
KRT19..ng.ml. ARG1..ng.ml. DCD..Âµg.ml. F13A1..Âµg.ml. KRT14..ng.ml.	0.649496	0.0738589	0.634793	0.0908018	0.630784	0.0925928	0.723992	0.0909775	0.655004	0.0653826	0.62534	0.0638528
Hp.Status LEPTINE..ng.ml. KIF20B IGFALS..ng.ml. LBP..ng.ml.	0.702854	0.0922539	0.668466	0.115239	0.600237	0.0816709	0.708219	0.110874	0.654983	0.0954644	0.621483	0.0582315
Gender MAN2A1.ng.ml IGFALS..ng.ml. ATAD3B..ng.ml. F13A1..Âµg.ml.	0.711479	0.0797627	0.631918	0.0986633	0.604607	0.0796308	0.69605	0.108049	0.654972	0.0852992	0.613107	0.0807306
Hp.Status HAPTOGLOBINE..g.l. MAN2A1.ng.ml IGFALS..ng.ml. ATAD3B..ng.ml.	0.727216	0.101247	0.688345	0.119564	0.588602	0.0726085	0.636959	0.0789469	0.65496	0.087345	0.638193	0.06235
KIF20B MAN2A1.ng.ml IGFALS..ng.ml. ATAD3B..ng.ml. KRT14..ng.ml.	0.678842	0.101988	0.597907	0.0923139	0.589249	0.0650087	0.632358	0.088412	0.654908	0.0865153	0.57776	0.0729181
Gender KIF20B LBP..ng.ml. F13A1..Âµg.ml. KRT14..ng.ml.	0.672206	0.0879777	0.622278	0.101632	0.618098	0.0916836	0.695799	0.108938	0.654906	0.102241	0.595938	0.0727521
Hp.Status S100A12..pg.ml. MAN2A1.ng.ml IGFALS..ng.ml. F13A1..Âµg.ml.	0.702943	0.0930152	0.649117	0.0999429	0.625259	0.0866006	0.627952	0.102696	0.654899	0.07166	0.600351	0.0672182
Age S100A12..pg.ml. MAN2A1.ng.ml LBP..ng.ml. F13A1..Âµg.ml.	0.706855	0.0880144	0.600806	0.0876474	0.620064	0.081836	0.662282	0.152594	0.654887	0.0963831	0.55789	0.0974228
KIF20B KRT19..ng.ml. ARG1..ng.ml. ATAD3B..ng.ml. JUP..ng.ml.	0.702591	0.0854024	0.625385	0.085637	0.636754	0.0813604	0.626969	0.095798	0.654857	0.0850488	0.584255	0.0704725
HAPTOGLOBINE..g.l. KIF20B IGFALS..ng.ml. ATAD3B..ng.ml. F13A1..Âµg.ml.	0.68455	0.0852249	0.623129	0.0942709	0.594316	0.080726	0.600017	0.0725674	0.654854	0.102723	0.594783	0.0665334
KRT19..ng.ml. ATAD3B..ng.ml. JUP..ng.ml. LBP..ng.ml. F13A1..Âµg.ml.	0.732693	0.107238	0.607729	0.085534	0.614452	0.0789159	0.599496	0.104587	0.65484	0.0894114	0.587408	0.0799067
Age Gender LEPTINE..ng.ml. KRT19..ng.ml. IGFALS..ng.ml.	0.73661	0.0882961	0.62835	0.0917945	0.594324	0.0871638	0.716629	0.0984475	0.654806	0.105892	0.619162	0.071797
Age S100A12..pg.ml. KIF20B IGFALS..ng.ml. KRT14..ng.ml.	0.694827	0.0884838	0.585376	0.0657374	0.634161	0.0989901	0.652261	0.0935588	0.654718	0.0976515	0.547541	0.0788252
LEPTINE..ng.ml. KRT19..ng.ml. MAN2A1.ng.ml DCD..Âµg.ml. F13A1..Âµg.ml.	0.726284	0.0814456	0.635474	0.0817164	0.598928	0.0849007	0.676019	0.110778	0.654705	0.0951572	0.620284	0.0604426
Gender HAPTOGLOBINE..g.l. LEPTINE..ng.ml. KRT19..ng.ml. KRT14..ng.ml.	0.724015	0.0963579	0.704725	0.0930035	0.605242	0.0972851	0.738906	0.105458	0.654705	0.0863713	0.636382	0.0744997
HAPTOGLOBINE..g.l. KIF20B KRT19..ng.ml. JUP..ng.ml. KRT14..ng.ml.	0.720543	0.0756315	0.622797	0.114384	0.612835	0.0880874	0.643087	0.0903266	0.654667	0.0714521	0.588949	0.060561
Age KIF20B KRT19..ng.ml. IGFALS..ng.ml. KRT14..ng.ml.	0.72753	0.0763778	0.596133	0.0903996	0.674324	0.0909774	0.613968	0.0956808	0.654659	0.10317	0.580668	0.068551
Hp.Status MAN2A1.ng.ml IGFALS..ng.ml. DCD..Âµg.ml. KRT14..ng.ml.	0.703426	0.0883698	0.665224	0.119006	0.62364	0.108903	0.658721	0.0794972	0.654631	0.0603961	0.652783	0.065374
HAPTOGLOBINE..g.l. KRT19..ng.ml. ATAD3B..ng.ml. JUP..ng.ml. KRT14..ng.ml.	0.720825	0.0828774	0.631421	0.0988729	0.574423	0.089036	0.621632	0.109489	0.654505	0.083873	0.596177	0.0663474
KIF20B KRT19..ng.ml. IGFALS..ng.ml. LBP..ng.ml. F13A1..Âµg.ml.	0.733687	0.0832543	0.621234	0.1004	0.592613	0.0781338	0.625141	0.0872509	0.654489	0.0818628	0.601668	0.0640192
KIF20B JUP..ng.ml. LBP..ng.ml. F13A1..Âµg.ml. KRT14..ng.ml.	0.712829	0.0884974	0.606639	0.092182	0.578031	0.0632874	0.634453	0.0954531	0.654485	0.0837589	0.580245	0.0652856
Age Hp.Status LEPTINE..ng.ml. KRT19..ng.ml. ATAD3B..ng.ml.	0.712696	0.105615	0.652217	0.0776983	0.596432	0.0825849	0.668615	0.120638	0.654482	0.0957886	0.602334	0.0839949
Gender KIF20B IGFALS..ng.ml. DCD..Âµg.ml. KRT14..ng.ml.	0.653979	0.0892287	0.589494	0.0945252	0.585993	0.0790953	0.645993	0.105136	0.654471	0.0898056	0.560532	0.0652579
Gender Hp.Status S100A12..pg.ml. JUP..ng.ml. F13A1..Âµg.ml.	0.724377	0.119742	0.621858	0.0920561	0.604632	0.0862915	0.630707	0.107403	0.654465	0.101351	0.602834	0.0729711
Age LEPTINE..ng.ml. S100A12..pg.ml. DCD..Âµg.ml. JUP..ng.ml.	0.702554	0.101584	0.605523	0.100779	0.597686	0.0888956	0.677846	0.128484	0.654431	0.106826	0.567755	0.0728041
Gender HAPTOGLOBINE..g.l. JUP..ng.ml. F13A1..Âµg.ml. KRT14..ng.ml.	0.723637	0.0934422	0.636401	0.109924	0.61321	0.0952677	0.663564	0.137848	0.654406	0.0994854	0.60105	0.0687379
HAPTOGLOBINE..g.l. LEPTINE..ng.ml. ARG1..ng.ml. IGFALS..ng.ml. ATAD3B..ng.ml.	0.668875	0.0941169	0.656108	0.0886488	0.657561	0.109023	0.664368	0.0926426	0.654316	0.0944066	0.590317	0.0662755
Hp.Status HAPTOGLOBINE..g.l. KIF20B IGFALS..ng.ml. KRT14..ng.ml.	0.71284	0.113628	0.711879	0.100506	0.584712	0.0856542	0.614133	0.100178	0.654307	0.0967457	0.629925	0.0681576
Age KRT19..ng.ml. IGFALS..ng.ml. DCD..Âµg.ml. KRT14..ng.ml.	0.69259	0.0758679	0.602297	0.0724703	0.671816	0.0762398	0.632419	0.0739362	0.654304	0.0978109	0.603288	0.0624412
Age Hp.Status LEPTINE..ng.ml. ATAD3B..ng.ml. JUP..ng.ml.	0.727527	0.101357	0.663145	0.0956878	0.589637	0.0842166	0.661167	0.129515	0.654288	0.103231	0.603321	0.068958
Age LEPTINE..ng.ml. KRT19..ng.ml. ATAD3B..ng.ml. KRT14..ng.ml.	0.716802	0.104732	0.643857	0.0906467	0.593094	0.0906348	0.677999	0.125263	0.654268	0.0865173	0.609345	0.0823344
Hp.Status LEPTINE..ng.ml. MAN2A1.ng.ml ATAD3B..ng.ml. JUP..ng.ml.	0.715153	0.093032	0.681172	0.110261	0.620188	0.10008	0.673742	0.123062	0.654264	0.0879942	0.621019	0.0691775
Hp.Status ARG1..ng.ml. DCD..Âµg.ml. F13A1..Âµg.ml. KRT14..ng.ml.	0.674187	0.0975797	0.705841	0.118185	0.595935	0.0885656	0.750413	0.0754576	0.654254	0.0870474	0.653694	0.0654711
LEPTINE..ng.ml. KIF20B IGFALS..ng.ml. DCD..Âµg.ml. LBP..ng.ml.	0.70746	0.0734739	0.624109	0.109018	0.608501	0.0775395	0.667468	0.111728	0.654248	0.106377	0.589007	0.056592
Hp.Status HAPTOGLOBINE..g.l. ATAD3B..ng.ml. JUP..ng.ml. KRT14..ng.ml.	0.749746	0.0982001	0.691214	0.126048	0.591352	0.0818953	0.643863	0.116391	0.654239	0.0846509	0.625714	0.0642116
S100A12..pg.ml. KRT19..ng.ml. ARG1..ng.ml. ATAD3B..ng.ml. F13A1..Âµg.ml.	0.690084	0.106162	0.638884	0.10382	0.62014	0.0844516	0.674124	0.113128	0.654181	0.0964391	0.582072	0.081626
Hp.Status HAPTOGLOBINE..g.l. S100A12..pg.ml. IGFALS..ng.ml. KRT14..ng.ml.	0.687298	0.108642	0.697926	0.109975	0.605558	0.0820606	0.655637	0.103977	0.65418	0.0848694	0.630698	0.0748804
S100A12..pg.ml. KIF20B KRT19..ng.ml. JUP..ng.ml. LBP..ng.ml.	0.707489	0.0983366	0.59316	0.0706695	0.600416	0.0735971	0.67401	0.112493	0.654176	0.084828	0.581851	0.0684846
Gender LEPTINE..ng.ml. MAN2A1.ng.ml JUP..ng.ml. KRT14..ng.ml.	0.705473	0.0861738	0.66508	0.109249	0.60141	0.101931	0.709975	0.109961	0.654163	0.0829085	0.618002	0.0777964
Age HAPTOGLOBINE..g.l. KIF20B KRT19..ng.ml. LBP..ng.ml.	0.718386	0.102089	0.62094	0.098525	0.596569	0.0703625	0.641784	0.110957	0.654161	0.115879	0.563174	0.076859
Age Gender HAPTOGLOBINE..g.l. S100A12..pg.ml. ATAD3B..ng.ml.	0.744956	0.0985977	0.61885	0.0923855	0.602524	0.0935631	0.675915	0.134996	0.654156	0.0916022	0.58383	0.093144
Gender KRT19..ng.ml. MAN2A1.ng.ml DCD..Âµg.ml. F13A1..Âµg.ml.	0.681161	0.0745774	0.612897	0.108402	0.587593	0.0817653	0.687892	0.0910832	0.654155	0.0854986	0.620244	0.0703931
Age LEPTINE..ng.ml. KRT19..ng.ml. IGFALS..ng.ml. KRT14..ng.ml.	0.734633	0.0827	0.657541	0.0994079	0.592271	0.0804333	0.711382	0.100301	0.654148	0.0993844	0.616003	0.0756529
Age Gender S100A12..pg.ml. JUP..ng.ml. LBP..ng.ml.	0.729608	0.0992353	0.604316	0.0917366	0.604737	0.0876833	0.68868	0.124848	0.654141	0.0846458	0.589516	0.085732
KRT19..ng.ml. ARG1..ng.ml. MAN2A1.ng.ml ATAD3B..ng.ml. KRT14..ng.ml.	0.65093	0.0847306	0.638327	0.0991177	0.594752	0.0745839	0.681947	0.0990057	0.65414	0.0774788	0.586277	0.0762816
Age Hp.Status S100A12..pg.ml. MAN2A1.ng.ml DCD..Âµg.ml.	0.679471	0.0977851	0.59826	0.0822873	0.630488	0.0916294	0.663311	0.125817	0.654131	0.0955874	0.588109	0.0962258
HAPTOGLOBINE..g.l. KRT19..ng.ml. ATAD3B..ng.ml. LBP..ng.ml. F13A1..Âµg.ml.	0.732765	0.0725335	0.61413	0.1265	0.599534	0.0693058	0.618607	0.0908735	0.654126	0.102261	0.572281	0.057633
Hp.Status HAPTOGLOBINE..g.l. LEPTINE..ng.ml. DCD..Âµg.ml. KRT14..ng.ml.	0.692848	0.0914308	0.689716	0.110257	0.616772	0.105314	0.694844	0.110144	0.654113	0.0873162	0.625358	0.0603169
Gender Hp.Status S100A12..pg.ml. LBP..ng.ml. F13A1..Âµg.ml.	0.685869	0.0934599	0.594161	0.0889807	0.618727	0.0903737	0.691822	0.148207	0.654107	0.0859688	0.572398	0.0919133
Hp.Status LEPTINE..ng.ml. ARG1..ng.ml. DCD..Âµg.ml. JUP..ng.ml.	0.713966	0.0815408	0.664017	0.0880313	0.624169	0.0992094	0.742094	0.115964	0.654104	0.0735645	0.616989	0.0716436
Age LEPTINE..ng.ml. KRT19..ng.ml. ARG1..ng.ml. ATAD3B..ng.ml.	0.712022	0.105758	0.605861	0.082396	0.593132	0.0920422	0.661908	0.115541	0.654102	0.112025	0.596097	0.0775963
Gender KIF20B DCD..Âµg.ml. ATAD3B..ng.ml. KRT14..ng.ml.	0.615519	0.0734704	0.61055	0.0877371	0.627185	0.106042	0.632467	0.110728	0.654023	0.0817318	0.551324	0.0744549
Age S100A12..pg.ml. KIF20B IGFALS..ng.ml. F13A1..Âµg.ml.	0.695413	0.103678	0.614926	0.0864818	0.640661	0.108259	0.629631	0.127904	0.65402	0.0808176	0.570729	0.0915715
Hp.Status KIF20B ARG1..ng.ml. ATAD3B..ng.ml. F13A1..Âµg.ml.	0.69429	0.105425	0.693268	0.0921833	0.653379	0.0980832	0.61575	0.0897539	0.654008	0.0852382	0.614329	0.0581749
HAPTOGLOBINE..g.l. DCD..Âµg.ml. ATAD3B..ng.ml. JUP..ng.ml. KRT14..ng.ml.	0.738578	0.088724	0.635242	0.0929485	0.628494	0.0848304	0.639763	0.0934669	0.653976	0.090612	0.60872	0.0646415
LEPTINE..ng.ml. ARG1..ng.ml. IGFALS..ng.ml. DCD..Âµg.ml. JUP..ng.ml.	0.741907	0.0705574	0.602749	0.0743165	0.606353	0.0716319	0.740061	0.10774	0.653968	0.0955139	0.605757	0.0573782
Gender KRT19..ng.ml. IGFALS..ng.ml. DCD..Âµg.ml. JUP..ng.ml.	0.749057	0.0743417	0.603656	0.0942698	0.622254	0.0895191	0.652498	0.105016	0.653933	0.101811	0.629954	0.0609089
Age LEPTINE..ng.ml. KRT19..ng.ml. IGFALS..ng.ml. DCD..Âµg.ml.	0.735677	0.0933219	0.63591	0.107068	0.590698	0.0843092	0.689034	0.132276	0.653922	0.101354	0.613784	0.0703824
S100A12..pg.ml. ARG1..ng.ml. IGFALS..ng.ml. ATAD3B..ng.ml. F13A1..Âµg.ml.	0.674106	0.116043	0.665151	0.10302	0.611614	0.0733662	0.662263	0.113234	0.653904	0.105289	0.592578	0.0704104
Gender HAPTOGLOBINE..g.l. KRT19..ng.ml. ATAD3B..ng.ml. LBP..ng.ml.	0.722509	0.0838339	0.639446	0.100828	0.616838	0.11206	0.651424	0.121888	0.653841	0.078229	0.558515	0.083184
Gender LEPTINE..ng.ml. ARG1..ng.ml. DCD..Âµg.ml. JUP..ng.ml.	0.692255	0.100712	0.609784	0.094918	0.631228	0.100981	0.712218	0.133463	0.653812	0.0871485	0.586643	0.0799933
Hp.Status LEPTINE..ng.ml. KRT19..ng.ml. JUP..ng.ml. F13A1..Âµg.ml.	0.720093	0.102175	0.656029	0.0879323	0.618352	0.0984822	0.723211	0.0990123	0.653786	0.0828161	0.63157	0.0611716
Age LEPTINE..ng.ml. KIF20B LBP..ng.ml. F13A1..Âµg.ml.	0.693371	0.0903121	0.666103	0.11913	0.597024	0.0887958	0.679556	0.118405	0.653781	0.0945184	0.594304	0.0698978
Hp.Status HAPTOGLOBINE..g.l. KRT19..ng.ml. ARG1..ng.ml. ATAD3B..ng.ml.	0.669301	0.0987613	0.667998	0.107574	0.59486	0.0881945	0.626604	0.0959295	0.653761	0.0972221	0.601561	0.0665837
Gender KIF20B IGFALS..ng.ml. F13A1..Âµg.ml. KRT14..ng.ml.	0.698597	0.087599	0.598131	0.0900825	0.600244	0.0937112	0.614763	0.0934836	0.653761	0.084077	0.574073	0.0684177
S100A12..pg.ml. KRT19..ng.ml. JUP..ng.ml. LBP..ng.ml. F13A1..Âµg.ml.	0.738161	0.109293	0.577708	0.0774475	0.585086	0.0762495	0.688184	0.102859	0.653714	0.0839654	0.598861	0.0702963
LEPTINE..ng.ml. S100A12..pg.ml. DCD..Âµg.ml. JUP..ng.ml. F13A1..Âµg.ml.	0.709534	0.0926936	0.619349	0.0904857	0.631165	0.0937292	0.706042	0.101932	0.653667	0.106805	0.598062	0.0602262
Gender HAPTOGLOBINE..g.l. KRT19..ng.ml. MAN2A1.ng.ml DCD..Âµg.ml.	0.686497	0.0876149	0.597448	0.0745639	0.625916	0.0976698	0.66192	0.133384	0.653652	0.078951	0.561193	0.0711373
Gender KRT19..ng.ml. IGFALS..ng.ml. ATAD3B..ng.ml. JUP..ng.ml.	0.721203	0.0992939	0.591959	0.0820728	0.611266	0.0803054	0.608932	0.107514	0.653648	0.0861004	0.582693	0.0806065
KIF20B MAN2A1.ng.ml IGFALS..ng.ml. DCD..Âµg.ml. ATAD3B..ng.ml.	0.694912	0.086368	0.621766	0.0948289	0.595489	0.0672618	0.660504	0.104761	0.65364	0.0731419	0.617917	0.059466
Hp.Status KRT19..ng.ml. MAN2A1.ng.ml IGFALS..ng.ml. KRT14..ng.ml.	0.721885	0.085622	0.685198	0.125802	0.598838	0.095642	0.666837	0.0859195	0.6536	0.0807056	0.648532	0.0671291
Gender LEPTINE..ng.ml. IGFALS..ng.ml. DCD..Âµg.ml. F13A1..Âµg.ml.	0.70391	0.0862478	0.618474	0.0978446	0.597364	0.0745668	0.683589	0.134446	0.653547	0.104745	0.606566	0.0615273
S100A12..pg.ml. KRT19..ng.ml. MAN2A1.ng.ml IGFALS..ng.ml. DCD..Âµg.ml.	0.667733	0.0832088	0.623362	0.0985078	0.631481	0.0962303	0.676354	0.0847913	0.653542	0.0786005	0.602342	0.0627219
Age LEPTINE..ng.ml. KIF20B JUP..ng.ml. KRT14..ng.ml.	0.718659	0.0891691	0.649199	0.115092	0.604121	0.0659362	0.697935	0.136331	0.65354	0.104012	0.608532	0.0715285
Gender LEPTINE..ng.ml. S100A12..pg.ml. MAN2A1.ng.ml JUP..ng.ml.	0.702842	0.091742	0.597477	0.0898803	0.637832	0.101448	0.672668	0.150266	0.653536	0.088664	0.57918	0.081128
Gender KIF20B ATAD3B..ng.ml. JUP..ng.ml. KRT14..ng.ml.	0.673529	0.111853	0.628939	0.100545	0.637997	0.0947037	0.642475	0.114362	0.65353	0.100938	0.551119	0.102627
KRT19..ng.ml. JUP..ng.ml. LBP..ng.ml. F13A1..Âµg.ml. KRT14..ng.ml.	0.738178	0.0861105	0.609015	0.0734153	0.5833	0.0727687	0.634359	0.0810815	0.65352	0.0815575	0.60204	0.0744816
LEPTINE..ng.ml. KRT19..ng.ml. MAN2A1.ng.ml DCD..Âµg.ml. JUP..ng.ml.	0.753185	0.0832369	0.618491	0.0948488	0.615254	0.0913918	0.697282	0.107821	0.653512	0.0718233	0.622566	0.0609367
Gender LEPTINE..ng.ml. S100A12..pg.ml. KRT19..ng.ml. KRT14..ng.ml.	0.7053	0.0980261	0.657687	0.0870202	0.605408	0.0890735	0.712694	0.106243	0.653511	0.101651	0.62466	0.0853685
Age LEPTINE..ng.ml. S100A12..pg.ml. LBP..ng.ml. KRT14..ng.ml.	0.685502	0.0947502	0.643843	0.0992239	0.608241	0.0915102	0.653769	0.147107	0.653435	0.0955572	0.590029	0.0824692
Gender HAPTOGLOBINE..g.l. KIF20B KRT19..ng.ml. JUP..ng.ml.	0.712059	0.0748623	0.605145	0.0864017	0.647398	0.0947018	0.656656	0.122316	0.653426	0.102479	0.572896	0.0745713
Age KIF20B DCD..Âµg.ml. JUP..ng.ml. F13A1..Âµg.ml.	0.737769	0.0877335	0.615861	0.0911569	0.647828	0.10763	0.634857	0.109494	0.65339	0.0669035	0.618372	0.0647517
Age Gender KRT19..ng.ml. DCD..Âµg.ml. F13A1..Âµg.ml.	0.707139	0.0812268	0.611518	0.100704	0.637803	0.0824806	0.67119	0.100751	0.653379	0.0947309	0.634751	0.0688758
Age S100A12..pg.ml. KIF20B DCD..Âµg.ml. KRT14..ng.ml.	0.64718	0.114209	0.600762	0.101414	0.61674	0.107918	0.62772	0.117112	0.653302	0.0950599	0.554061	0.072045
LEPTINE..ng.ml. ARG1..ng.ml. MAN2A1.ng.ml ATAD3B..ng.ml. F13A1..Âµg.ml.	0.696738	0.0909989	0.654206	0.0970223	0.654103	0.101478	0.656787	0.101067	0.653272	0.0874946	0.594301	0.062875
Age LEPTINE..ng.ml. IGFALS..ng.ml. F13A1..Âµg.ml. KRT14..ng.ml.	0.714119	0.10259	0.660416	0.103431	0.5931	0.0683283	0.690125	0.11305	0.653258	0.110994	0.622631	0.0710231
HAPTOGLOBINE..g.l. KRT19..ng.ml. MAN2A1.ng.ml IGFALS..ng.ml. ATAD3B..ng.ml.	0.689323	0.0784666	0.61963	0.0926924	0.597789	0.0860068	0.618195	0.0999953	0.653229	0.096974	0.59486	0.0605879
Gender KIF20B KRT19..ng.ml. JUP..ng.ml. KRT14..ng.ml.	0.700495	0.100079	0.615342	0.0927046	0.598126	0.0814341	0.641483	0.111639	0.653227	0.0778946	0.569402	0.0766869
Age Hp.Status KIF20B DCD..Âµg.ml. LBP..ng.ml.	0.696689	0.0898821	0.59437	0.077761	0.630492	0.0966897	0.619564	0.108796	0.653227	0.0989973	0.590808	0.0540556
HAPTOGLOBINE..g.l. LEPTINE..ng.ml. S100A12..pg.ml. ATAD3B..ng.ml. JUP..ng.ml.	0.712214	0.0837775	0.659205	0.117738	0.677756	0.113303	0.660516	0.106175	0.653223	0.0920497	0.581304	0.0721367
Gender S100A12..pg.ml. DCD..Âµg.ml. ATAD3B..ng.ml. LBP..ng.ml.	0.698288	0.113135	0.611321	0.0979879	0.596196	0.0918621	0.669745	0.114507	0.653214	0.086595	0.564203	0.0883755
Gender KRT19..ng.ml. MAN2A1.ng.ml IGFALS..ng.ml. ATAD3B..ng.ml.	0.665797	0.0785102	0.594009	0.0863622	0.602547	0.0789981	0.692622	0.112388	0.653182	0.0820504	0.589547	0.0768404
Hp.Status HAPTOGLOBINE..g.l. LEPTINE..ng.ml. ATAD3B..ng.ml. JUP..ng.ml.	0.705343	0.0894928	0.70661	0.0969862	0.656084	0.136666	0.661344	0.0986247	0.653182	0.0836013	0.598564	0.0693134
Age LEPTINE..ng.ml. KRT19..ng.ml. MAN2A1.ng.ml IGFALS..ng.ml.	0.745773	0.090932	0.622634	0.094382	0.575906	0.0756647	0.703543	0.119146	0.65318	0.117415	0.623039	0.0655713
Gender MAN2A1.ng.ml DCD..Âµg.ml. ATAD3B..ng.ml. KRT14..ng.ml.	0.668355	0.0930607	0.634473	0.105477	0.591585	0.0687001	0.669175	0.127915	0.653173	0.0867999	0.592931	0.0860623
Age KRT19..ng.ml. MAN2A1.ng.ml IGFALS..ng.ml. DCD..Âµg.ml.	0.709774	0.0761036	0.599288	0.0971833	0.668586	0.081095	0.682236	0.103137	0.653167	0.0692262	0.626208	0.0555563
HAPTOGLOBINE..g.l. S100A12..pg.ml. KIF20B ATAD3B..ng.ml. JUP..ng.ml.	0.717277	0.0878322	0.633472	0.0948581	0.637914	0.0891798	0.635016	0.115901	0.653137	0.0946412	0.594682	0.0782013
LEPTINE..ng.ml. S100A12..pg.ml. MAN2A1.ng.ml ATAD3B..ng.ml. JUP..ng.ml.	0.711586	0.0979958	0.633673	0.0943542	0.657804	0.0833264	0.670913	0.123187	0.653124	0.077468	0.594755	0.0775791
S100A12..pg.ml. KIF20B MAN2A1.ng.ml ATAD3B..ng.ml. KRT14..ng.ml.	0.656509	0.102076	0.615218	0.0892133	0.602497	0.0844288	0.627027	0.107499	0.653059	0.0813368	0.559191	0.076266
Age Hp.Status HAPTOGLOBINE..g.l. S100A12..pg.ml. DCD..Âµg.ml.	0.683045	0.10059	0.603313	0.060016	0.608848	0.0981001	0.665945	0.134864	0.65305	0.103712	0.556484	0.0815738
Hp.Status LEPTINE..ng.ml. MAN2A1.ng.ml ATAD3B..ng.ml. F13A1..Âµg.ml.	0.700078	0.10318	0.707928	0.0922399	0.613589	0.0953429	0.653346	0.0999394	0.653044	0.0941741	0.620415	0.0601343
HAPTOGLOBINE..g.l. KIF20B KRT19..ng.ml. ARG1..ng.ml. ATAD3B..ng.ml.	0.65144	0.0885383	0.654976	0.0959886	0.61466	0.0965154	0.600071	0.0823205	0.653041	0.104336	0.567913	0.0750326
Hp.Status HAPTOGLOBINE..g.l. S100A12..pg.ml. MAN2A1.ng.ml IGFALS..ng.ml.	0.682703	0.111954	0.670389	0.114855	0.603591	0.0791685	0.636425	0.0955265	0.653025	0.0687938	0.615228	0.0664601
Age LEPTINE..ng.ml. KIF20B ATAD3B..ng.ml. KRT14..ng.ml.	0.70246	0.0913661	0.647277	0.0911929	0.58396	0.0859155	0.663025	0.11467	0.653005	0.104429	0.607128	0.0816785
Gender HAPTOGLOBINE..g.l. MAN2A1.ng.ml IGFALS..ng.ml. ATAD3B..ng.ml.	0.674789	0.0848878	0.621671	0.103507	0.59361	0.0708655	0.701541	0.140813	0.652992	0.0995492	0.611067	0.0885462
Hp.Status LEPTINE..ng.ml. MAN2A1.ng.ml ATAD3B..ng.ml. LBP..ng.ml.	0.689326	0.0982265	0.677342	0.0952936	0.579757	0.0741971	0.6535	0.109641	0.652974	0.100222	0.592958	0.0687369
HAPTOGLOBINE..g.l. LEPTINE..ng.ml. S100A12..pg.ml. DCD..Âµg.ml. KRT14..ng.ml.	0.655651	0.0839599	0.658495	0.0941725	0.634835	0.0906767	0.71045	0.102583	0.652973	0.086993	0.588801	0.0649236
Age HAPTOGLOBINE..g.l. LEPTINE..ng.ml. JUP..ng.ml. LBP..ng.ml.	0.70489	0.0854957	0.615957	0.104786	0.608492	0.0979717	0.683963	0.120738	0.652922	0.102263	0.579013	0.0720584
KIF20B ARG1..ng.ml. DCD..Âµg.ml. F13A1..Âµg.ml. KRT14..ng.ml.	0.659065	0.0990906	0.649621	0.0911644	0.627185	0.0743311	0.711912	0.0891259	0.652887	0.0789525	0.596759	0.0590686
HAPTOGLOBINE..g.l. S100A12..pg.ml. KRT19..ng.ml. MAN2A1.ng.ml ATAD3B..ng.ml.	0.695467	0.0914862	0.619884	0.0883227	0.597925	0.0654612	0.629992	0.109725	0.652886	0.0890491	0.567548	0.0673495
Hp.Status LEPTINE..ng.ml. ARG1..ng.ml. MAN2A1.ng.ml ATAD3B..ng.ml.	0.695571	0.0930478	0.693089	0.0932716	0.649313	0.0943835	0.682546	0.105241	0.652883	0.0872519	0.615879	0.0768401
Age Hp.Status S100A12..pg.ml. KRT19..ng.ml. JUP..ng.ml.	0.734652	0.123825	0.615768	0.0931023	0.616888	0.0849083	0.647899	0.1279	0.652883	0.0922079	0.591453	0.0878617
Age S100A12..pg.ml. KRT19..ng.ml. JUP..ng.ml. KRT14..ng.ml.	0.706585	0.117056	0.587783	0.084315	0.624289	0.0846212	0.624037	0.110326	0.652865	0.0866277	0.577452	0.0886531
LEPTINE..ng.ml. KIF20B KRT19..ng.ml. DCD..Âµg.ml. LBP..ng.ml.	0.689003	0.0791115	0.615814	0.104724	0.600712	0.0828954	0.662407	0.0995394	0.652776	0.0913781	0.572813	0.0580184
LEPTINE..ng.ml. S100A12..pg.ml. ARG1..ng.ml. IGFALS..ng.ml. JUP..ng.ml.	0.700559	0.0852611	0.602843	0.0775072	0.625156	0.0971191	0.725598	0.122936	0.652754	0.0814822	0.581447	0.0658022
Age S100A12..pg.ml. KRT19..ng.ml. IGFALS..ng.ml. F13A1..Âµg.ml.	0.72352	0.0974211	0.603536	0.100053	0.640751	0.0930718	0.667309	0.117957	0.652743	0.0975197	0.598879	0.0887652
Age Hp.Status KRT19..ng.ml. JUP..ng.ml. KRT14..ng.ml.	0.770929	0.091827	0.647595	0.103105	0.664616	0.071223	0.612996	0.0945346	0.652707	0.100741	0.629811	0.071281
HAPTOGLOBINE..g.l. LEPTINE..ng.ml. DCD..Âµg.ml. F13A1..Âµg.ml. KRT14..ng.ml.	0.698037	0.0796723	0.649049	0.0941258	0.627528	0.0898318	0.691865	0.10054	0.652598	0.0840128	0.611701	0.0512064
Age HAPTOGLOBINE..g.l. S100A12..pg.ml. DCD..Âµg.ml. ATAD3B..ng.ml.	0.720473	0.0888485	0.630784	0.0897656	0.616221	0.0851144	0.669344	0.134985	0.652583	0.0945268	0.576015	0.0798041
Gender LEPTINE..ng.ml. KIF20B ARG1..ng.ml. JUP..ng.ml.	0.685244	0.084558	0.618278	0.0857741	0.6473	0.0994684	0.714964	0.146769	0.652566	0.0943336	0.596389	0.0809948
Hp.Status LEPTINE..ng.ml. KRT19..ng.ml. ARG1..ng.ml. DCD..Âµg.ml.	0.671352	0.100125	0.652642	0.0979491	0.61144	0.0932801	0.742431	0.105431	0.652542	0.0836199	0.617903	0.0767031
Hp.Status KRT19..ng.ml. ATAD3B..ng.ml. LBP..ng.ml. F13A1..Âµg.ml.	0.727706	0.0862637	0.621478	0.104249	0.591813	0.090862	0.604011	0.0932591	0.65253	0.0839568	0.600181	0.0653046
LEPTINE..ng.ml. S100A12..pg.ml. LBP..ng.ml. F13A1..Âµg.ml. KRT14..ng.ml.	0.66302	0.086287	0.637578	0.0937424	0.603673	0.0882826	0.685719	0.121602	0.6525	0.0942682	0.588509	0.0551585
Age KIF20B JUP..ng.ml. F13A1..Âµg.ml. KRT14..ng.ml.	0.733597	0.0935278	0.613186	0.0999281	0.64707	0.10083	0.628569	0.0850628	0.652497	0.0977062	0.61479	0.0705468
S100A12..pg.ml. MAN2A1.ng.ml IGFALS..ng.ml. ATAD3B..ng.ml. KRT14..ng.ml.	0.658358	0.0852144	0.608785	0.093218	0.588891	0.0648578	0.619735	0.10314	0.65249	0.0710166	0.550679	0.0720422
Gender HAPTOGLOBINE..g.l. KRT19..ng.ml. ARG1..ng.ml. ATAD3B..ng.ml.	0.655198	0.0973085	0.606523	0.0896934	0.643197	0.0937486	0.664661	0.0876442	0.652484	0.0992479	0.55877	0.0774276
HAPTOGLOBINE..g.l. KIF20B KRT19..ng.ml. IGFALS..ng.ml. DCD..Âµg.ml.	0.680606	0.0843367	0.600008	0.0755924	0.581915	0.0835217	0.623596	0.0654885	0.652477	0.0912046	0.57608	0.0602854
Age LEPTINE..ng.ml. KIF20B KRT19..ng.ml. IGFALS..ng.ml.	0.730947	0.0902618	0.642737	0.108401	0.589772	0.0758189	0.695596	0.120009	0.652472	0.108086	0.613262	0.0709095
Gender Hp.Status HAPTOGLOBINE..g.l. ARG1..ng.ml. ATAD3B..ng.ml.	0.692398	0.106838	0.680194	0.0949467	0.641732	0.101797	0.682798	0.122361	0.652382	0.111086	0.62138	0.0801027
Age KRT19..ng.ml. IGFALS..ng.ml. DCD..Âµg.ml. F13A1..Âµg.ml.	0.719241	0.0829077	0.601753	0.107806	0.676229	0.0759417	0.639561	0.0961282	0.65236	0.0625812	0.629411	0.0612813
HAPTOGLOBINE..g.l. S100A12..pg.ml. KIF20B DCD..Âµg.ml. ATAD3B..ng.ml.	0.685607	0.0946764	0.611291	0.10484	0.609345	0.0982356	0.63474	0.107944	0.652333	0.076367	0.582431	0.0635205
Gender S100A12..pg.ml. ATAD3B..ng.ml. F13A1..Âµg.ml. KRT14..ng.ml.	0.676389	0.0919996	0.620466	0.0875452	0.637879	0.105821	0.615117	0.103266	0.652332	0.100725	0.54481	0.072181
LEPTINE..ng.ml. KIF20B MAN2A1.ng.ml DCD..Âµg.ml. KRT14..ng.ml.	0.700338	0.0818049	0.646091	0.0928458	0.588052	0.0737841	0.658295	0.126829	0.652314	0.0803836	0.611999	0.0644436
Age LEPTINE..ng.ml. S100A12..pg.ml. ATAD3B..ng.ml. JUP..ng.ml.	0.705707	0.0987597	0.622572	0.0832867	0.588458	0.0955623	0.68346	0.108476	0.652279	0.0991417	0.573949	0.0846329
Age S100A12..pg.ml. IGFALS..ng.ml. LBP..ng.ml. KRT14..ng.ml.	0.720041	0.0906054	0.627506	0.0900533	0.645585	0.0978948	0.670953	0.116788	0.652246	0.0980189	0.561992	0.0917174
Hp.Status IGFALS..ng.ml. DCD..Âµg.ml. LBP..ng.ml. F13A1..Âµg.ml.	0.709066	0.0896281	0.616068	0.0729484	0.570334	0.0738773	0.657486	0.10575	0.652215	0.0853934	0.605565	0.0494551
Gender S100A12..pg.ml. DCD..Âµg.ml. JUP..ng.ml. LBP..ng.ml.	0.685445	0.0783208	0.607552	0.0903934	0.607619	0.0967347	0.689535	0.12069	0.652213	0.104349	0.585889	0.0833638
Gender HAPTOGLOBINE..g.l. IGFALS..ng.ml. ATAD3B..ng.ml. F13A1..Âµg.ml.	0.714447	0.0820122	0.643528	0.104155	0.591935	0.0692255	0.657811	0.11443	0.65215	0.0928098	0.598704	0.0791497
Gender HAPTOGLOBINE..g.l. MAN2A1.ng.ml ATAD3B..ng.ml. F13A1..Âµg.ml.	0.71764	0.0868012	0.643038	0.0984779	0.619373	0.0946741	0.664345	0.134387	0.652062	0.106012	0.578306	0.087048
Gender Hp.Status KRT19..ng.ml. IGFALS..ng.ml. KRT14..ng.ml.	0.698715	0.083663	0.67619	0.112928	0.571866	0.0705505	0.618861	0.0995123	0.652056	0.0711174	0.615425	0.0726257
Gender HAPTOGLOBINE..g.l. S100A12..pg.ml. MAN2A1.ng.ml ATAD3B..ng.ml.	0.67802	0.0961534	0.621419	0.0886556	0.62277	0.081613	0.664145	0.12682	0.652004	0.0855163	0.558268	0.0858374
Gender KRT19..ng.ml. IGFALS..ng.ml. LBP..ng.ml. F13A1..Âµg.ml.	0.736132	0.0805537	0.628728	0.0924024	0.598841	0.0788516	0.686863	0.118747	0.651977	0.112106	0.607236	0.0757236
Gender Hp.Status S100A12..pg.ml. F13A1..Âµg.ml. KRT14..ng.ml.	0.735236	0.101685	0.726621	0.111589	0.616083	0.0885324	0.670873	0.0896524	0.651975	0.0906653	0.649466	0.0828423
S100A12..pg.ml. IGFALS..ng.ml. JUP..ng.ml. LBP..ng.ml. KRT14..ng.ml.	0.721241	0.0806239	0.613702	0.0876267	0.616633	0.0952853	0.694453	0.109238	0.651967	0.095381	0.621099	0.0701669
Age HAPTOGLOBINE..g.l. S100A12..pg.ml. DCD..Âµg.ml. LBP..ng.ml.	0.709249	0.102643	0.592993	0.0792082	0.614361	0.10251	0.661158	0.108867	0.651905	0.108761	0.547818	0.0811344
Age S100A12..pg.ml. MAN2A1.ng.ml DCD..Âµg.ml. LBP..ng.ml.	0.706091	0.0921325	0.590821	0.0798146	0.620398	0.094451	0.648466	0.128988	0.651876	0.0939451	0.570403	0.0972134
Gender S100A12..pg.ml. MAN2A1.ng.ml ATAD3B..ng.ml. F13A1..Âµg.ml.	0.681402	0.0887749	0.620334	0.0963904	0.64973	0.101115	0.633983	0.0953956	0.651837	0.0898658	0.565833	0.0692546
HAPTOGLOBINE..g.l. S100A12..pg.ml. KIF20B F13A1..Âµg.ml. KRT14..ng.ml.	0.684646	0.083464	0.648451	0.103415	0.593095	0.0827158	0.679192	0.104565	0.651783	0.0829673	0.602732	0.0636973
Age Hp.Status KIF20B JUP..ng.ml. LBP..ng.ml.	0.714732	0.0878435	0.619917	0.080597	0.626407	0.0732413	0.632698	0.12015	0.65177	0.0933383	0.59948	0.0642855
HAPTOGLOBINE..g.l. LEPTINE..ng.ml. ARG1..ng.ml. ATAD3B..ng.ml. KRT14..ng.ml.	0.6763	0.103657	0.676973	0.101371	0.677354	0.105953	0.651364	0.100309	0.65177	0.0892894	0.582867	0.062522
Age HAPTOGLOBINE..g.l. KRT19..ng.ml. JUP..ng.ml. KRT14..ng.ml.	0.740441	0.0727596	0.611396	0.0983696	0.595093	0.0813151	0.639568	0.110262	0.651767	0.106044	0.579371	0.0776765
Age LEPTINE..ng.ml. ATAD3B..ng.ml. JUP..ng.ml. KRT14..ng.ml.	0.72327	0.0972065	0.662964	0.110655	0.589454	0.0873493	0.676263	0.127136	0.651761	0.100245	0.608367	0.076128
Age HAPTOGLOBINE..g.l. LEPTINE..ng.ml. LBP..ng.ml. KRT14..ng.ml.	0.687727	0.0806631	0.666052	0.111438	0.615896	0.0978314	0.675757	0.121716	0.651757	0.106809	0.592373	0.0793023
LEPTINE..ng.ml. KIF20B DCD..Âµg.ml. JUP..ng.ml. LBP..ng.ml.	0.682528	0.0920277	0.62979	0.0826847	0.609451	0.0772806	0.675742	0.109707	0.651732	0.0924804	0.574862	0.0593348
Gender S100A12..pg.ml. KRT19..ng.ml. F13A1..Âµg.ml. KRT14..ng.ml.	0.721861	0.0840087	0.630689	0.09222	0.630356	0.100237	0.672015	0.103744	0.651725	0.0727872	0.634901	0.0813074
Age S100A12..pg.ml. MAN2A1.ng.ml DCD..Âµg.ml. F13A1..Âµg.ml.	0.690929	0.104514	0.620066	0.0939267	0.625784	0.0884542	0.651043	0.130813	0.65172	0.0839706	0.592299	0.0827002
KRT19..ng.ml. MAN2A1.ng.ml IGFALS..ng.ml. DCD..Âµg.ml. KRT14..ng.ml.	0.683455	0.0807213	0.610997	0.0854882	0.62983	0.101986	0.67802	0.0841053	0.651685	0.0737295	0.630499	0.0606244
Gender Hp.Status JUP..ng.ml. LBP..ng.ml. KRT14..ng.ml.	0.693045	0.0746224	0.628631	0.0857665	0.594694	0.0677832	0.691499	0.110591	0.651684	0.0844121	0.596465	0.0697093
Age LEPTINE..ng.ml. DCD..Âµg.ml. JUP..ng.ml. KRT14..ng.ml.	0.725785	0.0930369	0.632546	0.09423	0.594763	0.0779852	0.710427	0.127406	0.651656	0.103171	0.617273	0.0701855
Gender S100A12..pg.ml. KIF20B IGFALS..ng.ml. F13A1..Âµg.ml.	0.691396	0.104344	0.59344	0.106139	0.608404	0.0953212	0.650918	0.111684	0.651634	0.0837739	0.56136	0.0847686
S100A12..pg.ml. DCD..Âµg.ml. JUP..ng.ml. LBP..ng.ml. KRT14..ng.ml.	0.667943	0.0982468	0.613344	0.0914148	0.615002	0.0987096	0.70933	0.111655	0.651632	0.08859	0.608543	0.0754388
Age LEPTINE..ng.ml. S100A12..pg.ml. KRT19..ng.ml. JUP..ng.ml.	0.712448	0.1008	0.613674	0.0849257	0.606606	0.0807924	0.688729	0.122488	0.651599	0.104985	0.580145	0.0756269
Gender Hp.Status HAPTOGLOBINE..g.l. LEPTINE..ng.ml. LBP..ng.ml.	0.660841	0.0778054	0.631623	0.12005	0.630768	0.102215	0.690227	0.109042	0.651587	0.0990937	0.577871	0.0733553
KRT19..ng.ml. IGFALS..ng.ml. DCD..Âµg.ml. LBP..ng.ml. F13A1..Âµg.ml.	0.710763	0.0732726	0.607256	0.101112	0.608936	0.0834061	0.659957	0.092405	0.651578	0.0861839	0.611184	0.0525225
HAPTOGLOBINE..g.l. LEPTINE..ng.ml. KIF20B MAN2A1.ng.ml ATAD3B..ng.ml.	0.675753	0.0871896	0.705951	0.100006	0.665615	0.112249	0.661481	0.103351	0.651524	0.0674253	0.600671	0.0634173
Gender LEPTINE..ng.ml. DCD..Âµg.ml. LBP..ng.ml. F13A1..Âµg.ml.	0.680971	0.0902737	0.616247	0.0922322	0.610976	0.102205	0.705257	0.14777	0.651504	0.0959335	0.575513	0.0631864
Hp.Status S100A12..pg.ml. ATAD3B..ng.ml. JUP..ng.ml. LBP..ng.ml.	0.7137	0.104739	0.612757	0.10413	0.598057	0.107644	0.636646	0.0982361	0.651479	0.116081	0.581367	0.0715157
Gender HAPTOGLOBINE..g.l. IGFALS..ng.ml. ATAD3B..ng.ml. KRT14..ng.ml.	0.687512	0.0934454	0.621922	0.0984432	0.602341	0.0674929	0.654975	0.112498	0.651459	0.098779	0.587323	0.0805803
Gender KRT19..ng.ml. IGFALS..ng.ml. F13A1..Âµg.ml. KRT14..ng.ml.	0.693102	0.0728276	0.601361	0.107124	0.581397	0.0869396	0.642421	0.0802705	0.651458	0.0791694	0.597585	0.0650638
LEPTINE..ng.ml. KRT19..ng.ml. MAN2A1.ng.ml DCD..Âµg.ml. KRT14..ng.ml.	0.703208	0.0780826	0.636249	0.103886	0.602231	0.0956567	0.671726	0.12439	0.65144	0.0895205	0.614924	0.065292
HAPTOGLOBINE..g.l. S100A12..pg.ml. DCD..Âµg.ml. ATAD3B..ng.ml. JUP..ng.ml.	0.730989	0.0961991	0.624724	0.090826	0.611691	0.0876583	0.64508	0.115537	0.651429	0.101257	0.590614	0.0693283
Age Gender KRT19..ng.ml. DCD..Âµg.ml. LBP..ng.ml.	0.728523	0.0910728	0.604059	0.0857088	0.603222	0.0796312	0.712035	0.101502	0.651416	0.100071	0.609247	0.0743445
Age LEPTINE..ng.ml. MAN2A1.ng.ml IGFALS..ng.ml. ATAD3B..ng.ml.	0.709723	0.0958549	0.635646	0.0898446	0.600994	0.0935702	0.676075	0.156987	0.651403	0.0998191	0.612339	0.0861599
Age S100A12..pg.ml. KRT19..ng.ml. MAN2A1.ng.ml JUP..ng.ml.	0.730182	0.0996624	0.587419	0.066118	0.616149	0.0859224	0.64525	0.121073	0.651356	0.0970342	0.592323	0.0906734
Gender Hp.Status HAPTOGLOBINE..g.l. S100A12..pg.ml. F13A1..Âµg.ml.	0.759075	0.0980887	0.673875	0.106151	0.603477	0.0945352	0.656583	0.116451	0.651331	0.0814915	0.618717	0.0695701
HAPTOGLOBINE..g.l. KRT19..ng.ml. ARG1..ng.ml. ATAD3B..ng.ml. JUP..ng.ml.	0.728795	0.0822918	0.614981	0.0869164	0.593272	0.0875593	0.624245	0.0993007	0.651327	0.103572	0.584443	0.0704426
HAPTOGLOBINE..g.l. S100A12..pg.ml. KRT19..ng.ml. JUP..ng.ml. KRT14..ng.ml.	0.701872	0.101404	0.60987	0.099854	0.605471	0.0831756	0.698109	0.0982201	0.651322	0.0862843	0.589917	0.076047
Age KRT19..ng.ml. DCD..Âµg.ml. JUP..ng.ml. KRT14..ng.ml.	0.73252	0.096432	0.614713	0.0905392	0.668468	0.0890893	0.640634	0.0936855	0.651321	0.0821445	0.620891	0.0749767
Hp.Status S100A12..pg.ml. KRT19..ng.ml. ARG1..ng.ml. F13A1..Âµg.ml.	0.741599	0.100532	0.715011	0.100344	0.635483	0.103693	0.75393	0.105472	0.651312	0.0849307	0.671218	0.090687
HAPTOGLOBINE..g.l. KIF20B MAN2A1.ng.ml DCD..Âµg.ml. ATAD3B..ng.ml.	0.691931	0.0846816	0.64027	0.101005	0.61105	0.0850214	0.626032	0.103172	0.651302	0.0942334	0.600944	0.0710457
Age Hp.Status S100A12..pg.ml. MAN2A1.ng.ml LBP..ng.ml.	0.680723	0.107208	0.593465	0.0913542	0.61542	0.097096	0.645098	0.108615	0.651286	0.108257	0.564211	0.108971
LEPTINE..ng.ml. ARG1..ng.ml. IGFALS..ng.ml. DCD..Âµg.ml. F13A1..Âµg.ml.	0.712409	0.0751997	0.626186	0.0892126	0.596776	0.0735126	0.707991	0.104538	0.651264	0.0869248	0.602717	0.0549517
LEPTINE..ng.ml. KIF20B ARG1..ng.ml. DCD..Âµg.ml. JUP..ng.ml.	0.706368	0.0787663	0.628426	0.103942	0.642932	0.085901	0.728233	0.106868	0.651228	0.0740614	0.592444	0.0586086
Age KIF20B KRT19..ng.ml. LBP..ng.ml. F13A1..Âµg.ml.	0.731869	0.0813448	0.59859	0.0853706	0.631935	0.0820624	0.666988	0.118587	0.651202	0.0952781	0.582335	0.0848692
Gender Hp.Status HAPTOGLOBINE..g.l. LEPTINE..ng.ml. JUP..ng.ml.	0.702182	0.0854575	0.672495	0.0948009	0.642742	0.109521	0.687059	0.114154	0.651186	0.0788687	0.598983	0.0725952
Age LEPTINE..ng.ml. IGFALS..ng.ml. JUP..ng.ml. KRT14..ng.ml.	0.729574	0.0922795	0.659564	0.100433	0.603533	0.0828229	0.724345	0.127713	0.651163	0.0963634	0.634648	0.0843464
Age LEPTINE..ng.ml. KRT19..ng.ml. LBP..ng.ml. F13A1..Âµg.ml.	0.722257	0.087488	0.642338	0.101353	0.592904	0.0863371	0.685549	0.112733	0.651149	0.0995802	0.592357	0.0709386
Age KIF20B MAN2A1.ng.ml DCD..Âµg.ml. JUP..ng.ml.	0.748327	0.0854045	0.592757	0.101133	0.642144	0.0894634	0.62019	0.0892937	0.651135	0.0888576	0.622217	0.0609701
LEPTINE..ng.ml. KRT19..ng.ml. ARG1..ng.ml. DCD..Âµg.ml. KRT14..ng.ml.	0.683004	0.0871893	0.634032	0.0919874	0.61265	0.0836932	0.714987	0.0875164	0.65112	0.102867	0.589884	0.065789
Gender Hp.Status LEPTINE..ng.ml. IGFALS..ng.ml. F13A1..Âµg.ml.	0.696886	0.0932029	0.667321	0.106499	0.597861	0.0796914	0.676491	0.135283	0.651104	0.0964701	0.62589	0.0724548
Hp.Status S100A12..pg.ml. KIF20B JUP..ng.ml. F13A1..Âµg.ml.	0.714019	0.104436	0.636752	0.0915367	0.608832	0.0803237	0.686992	0.0963807	0.651089	0.0931503	0.586953	0.0731654
S100A12..pg.ml. MAN2A1.ng.ml IGFALS..ng.ml. ATAD3B..ng.ml. F13A1..Âµg.ml.	0.695578	0.0874825	0.622774	0.103183	0.590107	0.0744789	0.62441	0.083957	0.651088	0.0751374	0.579359	0.0597867
Hp.Status IGFALS..ng.ml. DCD..Âµg.ml. JUP..ng.ml. KRT14..ng.ml.	0.77136	0.083773	0.675997	0.141426	0.635919	0.0891111	0.652335	0.0858775	0.651082	0.0820249	0.661943	0.0743917
Age S100A12..pg.ml. MAN2A1.ng.ml JUP..ng.ml. LBP..ng.ml.	0.705236	0.101614	0.601771	0.0939982	0.629742	0.0861533	0.650312	0.11792	0.651081	0.103897	0.574715	0.101566
Age S100A12..pg.ml. KIF20B KRT19..ng.ml. IGFALS..ng.ml.	0.706477	0.0903709	0.592627	0.0804223	0.64023	0.105688	0.663502	0.136494	0.651075	0.0947237	0.58194	0.0865506
Age S100A12..pg.ml. KIF20B ATAD3B..ng.ml. KRT14..ng.ml.	0.695311	0.121062	0.594198	0.0903048	0.602073	0.0848217	0.645239	0.137077	0.651072	0.0950109	0.554937	0.0921968
Gender LEPTINE..ng.ml. S100A12..pg.ml. KRT19..ng.ml. F13A1..Âµg.ml.	0.722074	0.0931312	0.626895	0.103445	0.603956	0.0851526	0.698821	0.111209	0.65107	0.0901271	0.624324	0.0810078
Age S100A12..pg.ml. ATAD3B..ng.ml. LBP..ng.ml. F13A1..Âµg.ml.	0.743486	0.0945271	0.604003	0.0895447	0.627787	0.0962149	0.662747	0.140462	0.651045	0.097883	0.569398	0.092139
HAPTOGLOBINE..g.l. LEPTINE..ng.ml. KIF20B DCD..Âµg.ml. JUP..ng.ml.	0.713926	0.0684051	0.625993	0.101734	0.652624	0.117712	0.675581	0.0920807	0.651013	0.0889673	0.590187	0.0563802
HAPTOGLOBINE..g.l. LEPTINE..ng.ml. DCD..Âµg.ml. ATAD3B..ng.ml. LBP..ng.ml.	0.684239	0.0975291	0.64967	0.109814	0.619248	0.111725	0.627983	0.0922828	0.651	0.0851685	0.570965	0.0611412
LEPTINE..ng.ml. KIF20B KRT19..ng.ml. MAN2A1.ng.ml DCD..Âµg.ml.	0.714938	0.0781259	0.623137	0.0952982	0.610397	0.0934049	0.652397	0.111576	0.650962	0.0889774	0.600393	0.0587878
Gender IGFALS..ng.ml. DCD..Âµg.ml. LBP..ng.ml. F13A1..Âµg.ml.	0.72463	0.0824594	0.605026	0.0851702	0.582963	0.0858503	0.700842	0.122242	0.650962	0.0895023	0.613103	0.0639155
KRT19..ng.ml. ARG1..ng.ml. MAN2A1.ng.ml DCD..Âµg.ml. ATAD3B..ng.ml.	0.664585	0.0805849	0.630251	0.0885325	0.596949	0.088683	0.691874	0.0917015	0.650899	0.098964	0.611738	0.0603966
Gender KIF20B KRT19..ng.ml. DCD..Âµg.ml. F13A1..Âµg.ml.	0.672866	0.0974676	0.632437	0.0918252	0.620888	0.0831037	0.633524	0.112371	0.650883	0.0966725	0.582684	0.0764104
KRT19..ng.ml. IGFALS..ng.ml. DCD..Âµg.ml. JUP..ng.ml. KRT14..ng.ml.	0.759209	0.0850352	0.608839	0.0889311	0.667624	0.0938294	0.674255	0.099225	0.650881	0.0827061	0.647459	0.0695189
Age Hp.Status S100A12..pg.ml. ATAD3B..ng.ml. JUP..ng.ml.	0.731969	0.120214	0.600715	0.0951619	0.597319	0.0760454	0.659646	0.121385	0.650873	0.0932802	0.587507	0.0898932
Gender HAPTOGLOBINE..g.l. S100A12..pg.ml. ATAD3B..ng.ml. KRT14..ng.ml.	0.673586	0.0955656	0.643507	0.0857727	0.614293	0.113502	0.63032	0.130741	0.650854	0.0851022	0.547246	0.0987889
Age HAPTOGLOBINE..g.l. KRT19..ng.ml. ATAD3B..ng.ml. LBP..ng.ml.	0.748261	0.0846599	0.613539	0.115735	0.610034	0.0816415	0.661657	0.121923	0.650837	0.0953901	0.571877	0.0809121
Gender HAPTOGLOBINE..g.l. KIF20B JUP..ng.ml. F13A1..Âµg.ml.	0.701953	0.0852976	0.583837	0.0853272	0.650733	0.117643	0.65658	0.120016	0.650832	0.0854217	0.575577	0.0632588
Age Hp.Status HAPTOGLOBINE..g.l. KRT19..ng.ml. JUP..ng.ml.	0.77839	0.0836234	0.635345	0.0873691	0.606543	0.0916175	0.637666	0.134434	0.650812	0.100535	0.596656	0.0723202
Gender S100A12..pg.ml. KRT19..ng.ml. IGFALS..ng.ml. KRT14..ng.ml.	0.66751	0.0959327	0.600787	0.0902647	0.585593	0.0629326	0.623436	0.102969	0.650749	0.0858629	0.562321	0.0727131
KRT19..ng.ml. ATAD3B..ng.ml. JUP..ng.ml. F13A1..Âµg.ml. KRT14..ng.ml.	0.73871	0.0947737	0.614752	0.0870178	0.617202	0.0881482	0.603722	0.0801746	0.650693	0.103922	0.609443	0.0779594
LEPTINE..ng.ml. KIF20B IGFALS..ng.ml. LBP..ng.ml. KRT14..ng.ml.	0.691883	0.0794157	0.664674	0.0933057	0.599555	0.0833866	0.684205	0.0915471	0.650683	0.0945583	0.604266	0.0574493
LEPTINE..ng.ml. S100A12..pg.ml. DCD..Âµg.ml. LBP..ng.ml. KRT14..ng.ml.	0.665605	0.0884916	0.605671	0.0833367	0.60047	0.098441	0.682635	0.107944	0.65067	0.0855746	0.576118	0.0630107
Age Gender S100A12..pg.ml. LBP..ng.ml. KRT14..ng.ml.	0.696668	0.0996027	0.616659	0.0815241	0.604098	0.104662	0.696796	0.136745	0.650665	0.0920064	0.597149	0.0937391
MAN2A1.ng.ml IGFALS..ng.ml. ATAD3B..ng.ml. F13A1..Âµg.ml. KRT14..ng.ml.	0.708598	0.0835351	0.628345	0.1105	0.585862	0.0877387	0.637649	0.0828556	0.650649	0.0707728	0.606023	0.0669717
Gender S100A12..pg.ml. IGFALS..ng.ml. DCD..Âµg.ml. LBP..ng.ml.	0.725117	0.0890667	0.592757	0.0699484	0.589926	0.0862539	0.703515	0.12102	0.650609	0.0924923	0.589373	0.0983114
Age Gender LEPTINE..ng.ml. KRT19..ng.ml. JUP..ng.ml.	0.742634	0.0964069	0.621752	0.0954448	0.6073	0.0840382	0.716971	0.125617	0.650603	0.0981984	0.617116	0.0616214
Gender MAN2A1.ng.ml IGFALS..ng.ml. DCD..Âµg.ml. ATAD3B..ng.ml.	0.672055	0.0795199	0.62597	0.124099	0.593536	0.0687824	0.695759	0.12488	0.650596	0.0822038	0.606949	0.0771807
Age Hp.Status KRT19..ng.ml. MAN2A1.ng.ml IGFALS..ng.ml.	0.721292	0.0824615	0.636424	0.0998367	0.669681	0.0921084	0.671512	0.101525	0.650535	0.0877226	0.646916	0.0741754
Gender Hp.Status S100A12..pg.ml. DCD..Âµg.ml. LBP..ng.ml.	0.667132	0.0810426	0.572558	0.0869928	0.59905	0.0950484	0.704463	0.134705	0.650525	0.108685	0.583376	0.0806866
LEPTINE..ng.ml. S100A12..pg.ml. ARG1..ng.ml. DCD..Âµg.ml. F13A1..Âµg.ml.	0.660757	0.0999794	0.605799	0.0956782	0.620666	0.0826613	0.720502	0.10774	0.650499	0.0936542	0.578751	0.0667938
S100A12..pg.ml. IGFALS..ng.ml. JUP..ng.ml. F13A1..Âµg.ml. KRT14..ng.ml.	0.723135	0.0989839	0.614987	0.0883026	0.618043	0.0760524	0.654459	0.0744253	0.650492	0.10827	0.608409	0.0614566
KIF20B DCD..Âµg.ml. JUP..ng.ml. LBP..ng.ml. F13A1..Âµg.ml.	0.724488	0.0926187	0.59783	0.0901521	0.59605	0.0897877	0.660423	0.0959859	0.650472	0.0871092	0.584456	0.0611816
HAPTOGLOBINE..g.l. LEPTINE..ng.ml. KRT19..ng.ml. F13A1..Âµg.ml. KRT14..ng.ml.	0.755617	0.0963591	0.718848	0.106772	0.63195	0.113043	0.741447	0.090103	0.650463	0.0830886	0.667394	0.0679965
Age Hp.Status HAPTOGLOBINE..g.l. KRT19..ng.ml. DCD..Âµg.ml.	0.716781	0.0878102	0.598898	0.0895946	0.621811	0.0809693	0.631729	0.112717	0.650451	0.108372	0.573623	0.0730158
Hp.Status LEPTINE..ng.ml. IGFALS..ng.ml. DCD..Âµg.ml. F13A1..Âµg.ml.	0.702859	0.0858962	0.654385	0.101283	0.578989	0.078841	0.707021	0.0982952	0.650449	0.0734896	0.617846	0.0544171
Age Gender LEPTINE..ng.ml. LBP..ng.ml. F13A1..Âµg.ml.	0.699599	0.110055	0.646979	0.0937872	0.601143	0.0878972	0.677183	0.145526	0.650436	0.114252	0.600749	0.0745561
Gender LEPTINE..ng.ml. KIF20B JUP..ng.ml. LBP..ng.ml.	0.658957	0.0896699	0.627428	0.0850578	0.605211	0.088162	0.683123	0.126447	0.650435	0.103329	0.57968	0.0626401
Hp.Status LEPTINE..ng.ml. MAN2A1.ng.ml IGFALS..ng.ml. DCD..Âµg.ml.	0.736172	0.0911028	0.681428	0.0955267	0.587736	0.0727716	0.69038	0.108576	0.65043	0.101544	0.632503	0.0655489
HAPTOGLOBINE..g.l. KIF20B IGFALS..ng.ml. DCD..Âµg.ml. ATAD3B..ng.ml.	0.672699	0.0839128	0.625514	0.0886111	0.590862	0.0863402	0.621749	0.0902995	0.650399	0.103786	0.597271	0.0629823
Age Gender S100A12..pg.ml. KRT19..ng.ml. LBP..ng.ml.	0.73571	0.0995667	0.606833	0.0770335	0.592655	0.0824053	0.702657	0.13093	0.650367	0.0920939	0.587	0.0809973
LEPTINE..ng.ml. S100A12..pg.ml. KIF20B JUP..ng.ml. LBP..ng.ml.	0.682116	0.0935697	0.612688	0.10148	0.624723	0.083208	0.682609	0.108916	0.650322	0.0808682	0.5673	0.0658081
S100A12..pg.ml. KIF20B KRT19..ng.ml. LBP..ng.ml. KRT14..ng.ml.	0.660797	0.0934404	0.606599	0.0795589	0.590726	0.0709512	0.653505	0.114307	0.650304	0.0818714	0.580544	0.0569388
Gender S100A12..pg.ml. IGFALS..ng.ml. LBP..ng.ml. F13A1..Âµg.ml.	0.723628	0.0922919	0.602554	0.0883499	0.600705	0.0799419	0.69312	0.15135	0.650294	0.102386	0.582292	0.0759401
Gender LEPTINE..ng.ml. S100A12..pg.ml. MAN2A1.ng.ml LBP..ng.ml.	0.697301	0.0955465	0.624477	0.0883918	0.609248	0.0923748	0.680894	0.130288	0.650273	0.0958662	0.576516	0.0673905
LEPTINE..ng.ml. IGFALS..ng.ml. JUP..ng.ml. F13A1..Âµg.ml. KRT14..ng.ml.	0.722971	0.0783154	0.671906	0.0958716	0.598448	0.0864384	0.713768	0.0936882	0.650231	0.0887495	0.630907	0.0559375
Age KIF20B KRT19..ng.ml. IGFALS..ng.ml. LBP..ng.ml.	0.738366	0.0795357	0.594176	0.103489	0.634812	0.110583	0.634699	0.0885238	0.650166	0.102016	0.589266	0.0686747
Gender Hp.Status KRT19..ng.ml. JUP..ng.ml. LBP..ng.ml.	0.712426	0.102747	0.625429	0.0970462	0.589835	0.0819209	0.69903	0.116132	0.650098	0.105064	0.600269	0.0696822
Hp.Status LEPTINE..ng.ml. KRT19..ng.ml. MAN2A1.ng.ml IGFALS..ng.ml.	0.739672	0.0963596	0.681098	0.102484	0.612301	0.0770543	0.701244	0.0994983	0.650083	0.0787023	0.632153	0.0636767
Age Hp.Status DCD..Âµg.ml. LBP..ng.ml. KRT14..ng.ml.	0.683545	0.105596	0.606562	0.0777826	0.643671	0.0991898	0.628682	0.113038	0.650068	0.0942904	0.600896	0.0707303
Hp.Status HAPTOGLOBINE..g.l. S100A12..pg.ml. IGFALS..ng.ml. F13A1..Âµg.ml.	0.693709	0.108319	0.653185	0.107477	0.607907	0.08066	0.653258	0.106901	0.650067	0.085295	0.60591	0.067915
LEPTINE..ng.ml. KRT19..ng.ml. MAN2A1.ng.ml F13A1..Âµg.ml. KRT14..ng.ml.	0.71636	0.0877278	0.653873	0.108879	0.618968	0.0941634	0.707295	0.122898	0.650039	0.102625	0.644348	0.0712165
HAPTOGLOBINE..g.l. IGFALS..ng.ml. DCD..Âµg.ml. ATAD3B..ng.ml. KRT14..ng.ml.	0.673713	0.0955363	0.628923	0.0952284	0.580761	0.0709803	0.623051	0.0883776	0.650034	0.106116	0.583535	0.0530151
S100A12..pg.ml. KRT19..ng.ml. JUP..ng.ml. F13A1..Âµg.ml. KRT14..ng.ml.	0.72159	0.117437	0.613423	0.0907309	0.59668	0.0730453	0.684126	0.0828676	0.650003	0.0899211	0.60145	0.0749679
Age Gender HAPTOGLOBINE..g.l. KRT19..ng.ml. ATAD3B..ng.ml.	0.725507	0.07729	0.617005	0.0753053	0.57631	0.0731261	0.674943	0.0985281	0.649978	0.0815543	0.580745	0.070733
Gender HAPTOGLOBINE..g.l. S100A12..pg.ml. KIF20B KRT19..ng.ml.	0.691879	0.096771	0.626994	0.0914767	0.60752	0.080222	0.671436	0.103473	0.649976	0.0890889	0.583505	0.0893194
Age LEPTINE..ng.ml. IGFALS..ng.ml. DCD..Âµg.ml. JUP..ng.ml.	0.736383	0.0990082	0.606083	0.0984093	0.590294	0.0757518	0.696004	0.122972	0.649936	0.098451	0.610417	0.0717139
Hp.Status HAPTOGLOBINE..g.l. LEPTINE..ng.ml. KRT19..ng.ml. JUP..ng.ml.	0.727003	0.074666	0.679882	0.0931804	0.626121	0.119366	0.695087	0.11561	0.649922	0.0675662	0.622861	0.0559981
KIF20B IGFALS..ng.ml. ATAD3B..ng.ml. JUP..ng.ml. F13A1..Âµg.ml.	0.749123	0.101009	0.605977	0.093573	0.622348	0.0903614	0.601614	0.0666347	0.64992	0.101428	0.604958	0.0771443
Gender Hp.Status LEPTINE..ng.ml. MAN2A1.ng.ml JUP..ng.ml.	0.735551	0.104457	0.671569	0.0891978	0.60635	0.0883653	0.698094	0.123334	0.649871	0.0839292	0.619302	0.0771775
Age HAPTOGLOBINE..g.l. LEPTINE..ng.ml. ATAD3B..ng.ml. KRT14..ng.ml.	0.711964	0.0985081	0.692444	0.0858808	0.594771	0.104667	0.676183	0.126073	0.649869	0.10987	0.612551	0.0767897
Age KIF20B LBP..ng.ml. F13A1..Âµg.ml. KRT14..ng.ml.	0.704821	0.0997317	0.619361	0.0775166	0.619816	0.0988276	0.618576	0.126476	0.649854	0.101059	0.597215	0.0713226
Age Hp.Status KRT19..ng.ml. IGFALS..ng.ml. F13A1..Âµg.ml.	0.737758	0.0859615	0.666758	0.103622	0.672866	0.0825865	0.600572	0.095242	0.649849	0.0949387	0.636178	0.0727975
LEPTINE..ng.ml. KIF20B KRT19..ng.ml. MAN2A1.ng.ml KRT14..ng.ml.	0.702215	0.0867093	0.66594	0.0936319	0.613577	0.09035	0.680094	0.11998	0.649839	0.0799926	0.619422	0.0711337
Gender KRT19..ng.ml. MAN2A1.ng.ml ATAD3B..ng.ml. F13A1..Âµg.ml.	0.679232	0.0882171	0.599577	0.0995151	0.628956	0.0954119	0.634944	0.102063	0.649827	0.0836111	0.578039	0.0666081
S100A12..pg.ml. KIF20B KRT19..ng.ml. F13A1..Âµg.ml. KRT14..ng.ml.	0.722035	0.0916325	0.64774	0.0925708	0.591618	0.0756108	0.645195	0.098296	0.649826	0.0985726	0.609273	0.0805867
Age S100A12..pg.ml. KIF20B KRT19..ng.ml. ATAD3B..ng.ml.	0.706685	0.100128	0.589314	0.0895421	0.585676	0.0780019	0.654641	0.143629	0.649793	0.0823196	0.556243	0.0817217
Age HAPTOGLOBINE..g.l. S100A12..pg.ml. KIF20B ATAD3B..ng.ml.	0.715339	0.108907	0.632104	0.081408	0.638136	0.0855104	0.66303	0.128673	0.649781	0.0834543	0.590764	0.0863721
Hp.Status HAPTOGLOBINE..g.l. LEPTINE..ng.ml. ARG1..ng.ml. ATAD3B..ng.ml.	0.67022	0.0903421	0.69983	0.0888736	0.669483	0.109209	0.659177	0.0995922	0.649768	0.0961648	0.604342	0.0759173
Gender S100A12..pg.ml. MAN2A1.ng.ml IGFALS..ng.ml. ATAD3B..ng.ml.	0.682047	0.0838599	0.640241	0.0992002	0.6073	0.0754235	0.682436	0.126219	0.649721	0.0742266	0.577911	0.0793205
Gender Hp.Status S100A12..pg.ml. KRT19..ng.ml. F13A1..Âµg.ml.	0.777991	0.105108	0.679185	0.107291	0.611432	0.0957532	0.677345	0.10308	0.649711	0.0720064	0.666314	0.0838627
Gender HAPTOGLOBINE..g.l. LEPTINE..ng.ml. KIF20B IGFALS..ng.ml.	0.666805	0.0782101	0.636943	0.0999758	0.647657	0.0970416	0.688522	0.129604	0.64971	0.0905426	0.583288	0.071139
Gender S100A12..pg.ml. DCD..Âµg.ml. ATAD3B..ng.ml. F13A1..Âµg.ml.	0.687917	0.101599	0.65301	0.0909358	0.648216	0.0844247	0.625247	0.102262	0.649688	0.0958978	0.576064	0.0692658
Hp.Status KRT19..ng.ml. ARG1..ng.ml. DCD..Âµg.ml. F13A1..Âµg.ml.	0.686028	0.0911044	0.678555	0.102159	0.600038	0.0864047	0.746163	0.0920568	0.649676	0.0658414	0.651615	0.066904
Hp.Status LEPTINE..ng.ml. S100A12..pg.ml. KRT19..ng.ml. MAN2A1.ng.ml	0.726642	0.0905898	0.690411	0.111398	0.599226	0.0773856	0.732457	0.108803	0.649652	0.0830647	0.640389	0.0680226
Age S100A12..pg.ml. MAN2A1.ng.ml IGFALS..ng.ml. LBP..ng.ml.	0.711076	0.092604	0.597287	0.0909504	0.62602	0.108187	0.651387	0.129063	0.649643	0.115776	0.57589	0.109206
LEPTINE..ng.ml. S100A12..pg.ml. ARG1..ng.ml. IGFALS..ng.ml. DCD..Âµg.ml.	0.693143	0.0969602	0.610313	0.0814212	0.610203	0.0934803	0.709197	0.124114	0.649531	0.0872379	0.588739	0.076386
HAPTOGLOBINE..g.l. LEPTINE..ng.ml. KRT19..ng.ml. DCD..Âµg.ml. F13A1..Âµg.ml.	0.704573	0.0851294	0.641085	0.105386	0.637856	0.094985	0.689005	0.0910996	0.649521	0.095432	0.609708	0.0518409
Age KRT19..ng.ml. IGFALS..ng.ml. LBP..ng.ml. F13A1..Âµg.ml.	0.75221	0.0853417	0.617474	0.0975973	0.639245	0.0952352	0.629667	0.0981723	0.649504	0.0835242	0.602423	0.0658342
HAPTOGLOBINE..g.l. S100A12..pg.ml. KIF20B DCD..Âµg.ml. F13A1..Âµg.ml.	0.660282	0.0841432	0.601597	0.0998021	0.611254	0.0854793	0.672492	0.0916802	0.649484	0.0839802	0.560685	0.0751214
Hp.Status IGFALS..ng.ml. LBP..ng.ml. F13A1..Âµg.ml. KRT14..ng.ml.	0.720468	0.0839382	0.627819	0.127176	0.579896	0.0673868	0.628014	0.0971431	0.649461	0.0861356	0.599342	0.0653419
Hp.Status S100A12..pg.ml. DCD..Âµg.ml. JUP..ng.ml. CA2..ng.ml.	0.679503	0.101818	0.628249	0.11879	0.587738	0.0768848	0.781039	0.106379	0.649424	0.0774699	0.640701	0.0650845
Hp.Status HAPTOGLOBINE..g.l. KRT19..ng.ml. DCD..Âµg.ml. ATAD3B..ng.ml.	0.685747	0.098712	0.643986	0.0960235	0.599613	0.0780629	0.616878	0.11091	0.649422	0.0732838	0.596649	0.0643224
Hp.Status KIF20B IGFALS..ng.ml. DCD..Âµg.ml. JUP..ng.ml.	0.755526	0.0965917	0.650882	0.0945879	0.633638	0.0954155	0.643219	0.0946578	0.649419	0.0864073	0.647095	0.0509938
Age LEPTINE..ng.ml. MAN2A1.ng.ml ATAD3B..ng.ml. JUP..ng.ml.	0.714992	0.099808	0.65239	0.0978203	0.583922	0.101351	0.667288	0.125635	0.649409	0.0952519	0.607246	0.0709054
S100A12..pg.ml. KRT19..ng.ml. MAN2A1.ng.ml ATAD3B..ng.ml. KRT14..ng.ml.	0.658077	0.0971801	0.597703	0.0808935	0.599834	0.0826918	0.636819	0.115866	0.64937	0.080063	0.548631	0.0740175
LEPTINE..ng.ml. KIF20B IGFALS..ng.ml. JUP..ng.ml. LBP..ng.ml.	0.711686	0.0826284	0.631506	0.102987	0.606611	0.0737661	0.69893	0.112196	0.649341	0.0884859	0.590094	0.065039
Age Gender LEPTINE..ng.ml. KRT19..ng.ml. ATAD3B..ng.ml.	0.714049	0.08459	0.622384	0.086558	0.60676	0.0800751	0.674748	0.122209	0.649305	0.103013	0.601537	0.078753
Gender HAPTOGLOBINE..g.l. S100A12..pg.ml. DCD..Âµg.ml. KRT14..ng.ml.	0.595428	0.0907563	0.602681	0.082022	0.610077	0.0921793	0.656444	0.138257	0.649299	0.100856	0.53815	0.0880169
Hp.Status HAPTOGLOBINE..g.l. S100A12..pg.ml. KRT19..ng.ml. F13A1..Âµg.ml.	0.798484	0.107744	0.681067	0.121818	0.593357	0.090717	0.661759	0.108938	0.649295	0.0821638	0.64363	0.0826692
Gender LEPTINE..ng.ml. ARG1..ng.ml. IGFALS..ng.ml. JUP..ng.ml.	0.7087	0.0873854	0.612072	0.0951972	0.613173	0.0864146	0.704711	0.156372	0.649266	0.122845	0.611245	0.0781829
Gender LEPTINE..ng.ml. MAN2A1.ng.ml DCD..Âµg.ml. KRT14..ng.ml.	0.696169	0.0768258	0.634041	0.108968	0.585173	0.0878476	0.691721	0.127949	0.649256	0.0988814	0.606089	0.0843061
Gender HAPTOGLOBINE..g.l. KIF20B KRT19..ng.ml. IGFALS..ng.ml.	0.698909	0.0780372	0.600925	0.0919361	0.596281	0.0829651	0.68653	0.121695	0.64921	0.105879	0.580717	0.0700428
Age Gender Hp.Status KRT19..ng.ml. DCD..Âµg.ml.	0.706076	0.0861051	0.630753	0.090194	0.651968	0.089192	0.646309	0.106761	0.649183	0.101503	0.635891	0.0749533
Hp.Status DCD..Âµg.ml. ATAD3B..ng.ml. JUP..ng.ml. KRT14..ng.ml.	0.744944	0.0957849	0.654544	0.1194	0.617803	0.0886737	0.661956	0.110423	0.649168	0.0771485	0.646626	0.0738478
Age Hp.Status JUP..ng.ml. LBP..ng.ml. KRT14..ng.ml.	0.72334	0.0891058	0.614895	0.100009	0.632057	0.1087	0.623923	0.112364	0.649041	0.0933229	0.59452	0.0760702
HAPTOGLOBINE..g.l. LEPTINE..ng.ml. ATAD3B..ng.ml. LBP..ng.ml. KRT14..ng.ml.	0.68308	0.108218	0.687427	0.104857	0.632658	0.0989238	0.641565	0.102977	0.649036	0.0927991	0.576928	0.0596892
Gender Hp.Status HAPTOGLOBINE..g.l. LEPTINE..ng.ml. KIF20B	0.771647	0.0907944	0.734103	0.0940099	0.622286	0.0871699	0.75391	0.10484	0.649009	0.0902057	0.674507	0.0769322
Gender IGFALS..ng.ml. DCD..Âµg.ml. F13A1..Âµg.ml. KRT14..ng.ml.	0.676591	0.0745968	0.614813	0.104207	0.59736	0.0675134	0.63729	0.0820716	0.648979	0.0707176	0.594752	0.0653677
Age Gender KRT19..ng.ml. LBP..ng.ml. F13A1..Âµg.ml.	0.7376	0.093318	0.617924	0.0991934	0.591809	0.0879309	0.699516	0.126068	0.648969	0.100516	0.616901	0.0713781
Age HAPTOGLOBINE..g.l. S100A12..pg.ml. DCD..Âµg.ml. JUP..ng.ml.	0.6991	0.0998582	0.601606	0.0955169	0.613852	0.0831762	0.656527	0.113552	0.648959	0.0878439	0.566385	0.0976005
Hp.Status LEPTINE..ng.ml. S100A12..pg.ml. DCD..Âµg.ml. LBP..ng.ml.	0.673287	0.090626	0.619707	0.0922221	0.628072	0.0852634	0.692665	0.0996278	0.648926	0.0829395	0.58717	0.0678694
S100A12..pg.ml. MAN2A1.ng.ml DCD..Âµg.ml. ATAD3B..ng.ml. KRT14..ng.ml.	0.645209	0.0994369	0.615536	0.104596	0.597327	0.0885087	0.674353	0.103058	0.64892	0.06985	0.566897	0.0721497
Gender LEPTINE..ng.ml. IGFALS..ng.ml. LBP..ng.ml. F13A1..Âµg.ml.	0.697144	0.0898012	0.650457	0.114791	0.590004	0.075585	0.686175	0.159071	0.648919	0.0995719	0.591524	0.0672852
Age LEPTINE..ng.ml. S100A12..pg.ml. JUP..ng.ml. LBP..ng.ml.	0.683192	0.110802	0.6017	0.0853886	0.601981	0.0878057	0.685042	0.125226	0.648879	0.0980077	0.572088	0.0774596
Gender LEPTINE..ng.ml. KIF20B KRT19..ng.ml. LBP..ng.ml.	0.673529	0.110479	0.645416	0.122921	0.595318	0.112951	0.695177	0.112731	0.648837	0.103972	0.583585	0.0727595
Gender Hp.Status HAPTOGLOBINE..g.l. LEPTINE..ng.ml. KRT14..ng.ml.	0.748744	0.107583	0.772666	0.0985496	0.615101	0.0914131	0.747752	0.0915379	0.648806	0.084871	0.679489	0.0866761
Hp.Status HAPTOGLOBINE..g.l. S100A12..pg.ml. KIF20B F13A1..Âµg.ml.	0.740212	0.106935	0.69276	0.0981139	0.591574	0.0691793	0.664522	0.119777	0.648803	0.0751212	0.62386	0.068986
Gender KRT19..ng.ml. MAN2A1.ng.ml DCD..Âµg.ml. ATAD3B..ng.ml.	0.65733	0.0812161	0.606943	0.0955433	0.591008	0.0696684	0.669376	0.103512	0.648783	0.0714355	0.587973	0.0756413
Age KRT19..ng.ml. ATAD3B..ng.ml. LBP..ng.ml. F13A1..Âµg.ml.	0.761482	0.0855281	0.610542	0.108084	0.636084	0.0917625	0.639326	0.0840296	0.648755	0.0901759	0.588432	0.0800134
Age HAPTOGLOBINE..g.l. LEPTINE..ng.ml. DCD..Âµg.ml. ATAD3B..ng.ml.	0.709428	0.0979868	0.648603	0.0906627	0.617448	0.108262	0.662991	0.12002	0.64875	0.118604	0.603565	0.0721711
Hp.Status KRT19..ng.ml. MAN2A1.ng.ml DCD..Âµg.ml. ATAD3B..ng.ml.	0.685184	0.0828875	0.650731	0.108384	0.622011	0.0928103	0.663626	0.10311	0.648749	0.0744462	0.639049	0.0721279
Gender Hp.Status ATAD3B..ng.ml. JUP..ng.ml. KRT14..ng.ml.	0.729104	0.10164	0.660843	0.124533	0.599707	0.0957837	0.639361	0.0994014	0.648735	0.0841878	0.602258	0.0834888
LEPTINE..ng.ml. KIF20B ARG1..ng.ml. MAN2A1.ng.ml ATAD3B..ng.ml.	0.684052	0.0946072	0.670081	0.0980517	0.661405	0.087895	0.656774	0.105389	0.648674	0.0864645	0.599035	0.0657736
Age Hp.Status KIF20B DCD..Âµg.ml. F13A1..Âµg.ml.	0.714739	0.104518	0.605311	0.109263	0.645709	0.103597	0.616998	0.0709062	0.648667	0.0826963	0.603276	0.0634872
Age LEPTINE..ng.ml. KRT19..ng.ml. ATAD3B..ng.ml. F13A1..Âµg.ml.	0.722576	0.0961597	0.650978	0.106079	0.597136	0.088762	0.672217	0.125224	0.648663	0.10407	0.616409	0.0762317
Gender HAPTOGLOBINE..g.l. KIF20B KRT19..ng.ml. KRT14..ng.ml.	0.657064	0.0976185	0.639646	0.0904072	0.624438	0.0935632	0.695447	0.095197	0.648611	0.0870987	0.578944	0.0781973
Age HAPTOGLOBINE..g.l. KIF20B ATAD3B..ng.ml. JUP..ng.ml.	0.73548	0.0826434	0.608143	0.0886681	0.599371	0.0840093	0.645431	0.090562	0.648591	0.104569	0.587667	0.0668924
Gender S100A12..pg.ml. KIF20B KRT19..ng.ml. KRT14..ng.ml.	0.652419	0.0853576	0.645295	0.0982409	0.611746	0.0822264	0.634574	0.0957211	0.64859	0.0860582	0.584727	0.077924
Gender Hp.Status KIF20B LBP..ng.ml. F13A1..Âµg.ml.	0.71464	0.0984495	0.61731	0.0934661	0.592355	0.0858685	0.700373	0.108753	0.648584	0.10094	0.605788	0.056591
Gender Hp.Status LEPTINE..ng.ml. KIF20B KRT19..ng.ml.	0.80124	0.0946104	0.697183	0.105957	0.610051	0.101421	0.728556	0.112726	0.648575	0.102109	0.67232	0.0722716
Age Hp.Status S100A12..pg.ml. ATAD3B..ng.ml. LBP..ng.ml.	0.718804	0.103617	0.608153	0.0969377	0.626876	0.0911631	0.656017	0.120006	0.648519	0.083151	0.562192	0.103605
Age S100A12..pg.ml. KRT19..ng.ml. DCD..Âµg.ml. F13A1..Âµg.ml.	0.690337	0.103177	0.623219	0.0980401	0.620419	0.0978599	0.667322	0.118567	0.648518	0.0939642	0.597699	0.0934369
KRT19..ng.ml. ATAD3B..ng.ml. LBP..ng.ml. F13A1..Âµg.ml. KRT14..ng.ml.	0.70648	0.073967	0.620058	0.0888243	0.597095	0.0760868	0.610494	0.0901032	0.648512	0.0926438	0.570158	0.06398
Hp.Status LEPTINE..ng.ml. KIF20B ATAD3B..ng.ml. LBP..ng.ml.	0.66842	0.100283	0.689818	0.117857	0.584958	0.105408	0.640397	0.108628	0.648504	0.0902021	0.588315	0.0614256
Age HAPTOGLOBINE..g.l. S100A12..pg.ml. LBP..ng.ml. F13A1..Âµg.ml.	0.712204	0.105592	0.589807	0.0846343	0.618408	0.0914152	0.657505	0.125659	0.648501	0.111183	0.552058	0.0751837
Gender Hp.Status S100A12..pg.ml. JUP..ng.ml. LBP..ng.ml.	0.698087	0.109741	0.609223	0.0788029	0.587151	0.116599	0.698883	0.145904	0.648481	0.0991017	0.580466	0.0745471
S100A12..pg.ml. KRT19..ng.ml. IGFALS..ng.ml. DCD..Âµg.ml. LBP..ng.ml.	0.711757	0.0979871	0.596701	0.0941359	0.611248	0.0910853	0.688565	0.110796	0.648465	0.082234	0.604764	0.0666482
LEPTINE..ng.ml. KIF20B ARG1..ng.ml. IGFALS..ng.ml. DCD..Âµg.ml.	0.708267	0.0898516	0.617101	0.105855	0.604503	0.0798852	0.713551	0.102014	0.648401	0.0882406	0.600421	0.0633272
Hp.Status S100A12..pg.ml. DCD..Âµg.ml. LBP..ng.ml. KRT14..ng.ml.	0.616944	0.107156	0.607517	0.0949721	0.625913	0.103125	0.69419	0.112992	0.64837	0.0777676	0.60134	0.0764368
HAPTOGLOBINE..g.l. KRT19..ng.ml. IGFALS..ng.ml. DCD..Âµg.ml. ATAD3B..ng.ml.	0.688762	0.0814675	0.621829	0.104154	0.596414	0.0857328	0.614966	0.0846774	0.648324	0.102128	0.589563	0.0684855
Gender HAPTOGLOBINE..g.l. MAN2A1.ng.ml ATAD3B..ng.ml. KRT14..ng.ml.	0.681247	0.0814966	0.637453	0.105642	0.632631	0.097337	0.684572	0.123282	0.648306	0.101695	0.574346	0.0940832
Gender DCD..Âµg.ml. LBP..ng.ml. F13A1..Âµg.ml. KRT14..ng.ml.	0.670471	0.0845141	0.592051	0.0875443	0.596458	0.101531	0.700593	0.0970137	0.648304	0.0916497	0.591648	0.0623484
Age Hp.Status LEPTINE..ng.ml. S100A12..pg.ml. LBP..ng.ml.	0.678461	0.104507	0.611238	0.0739385	0.599889	0.104781	0.67725	0.132414	0.648218	0.103139	0.584894	0.07891
Hp.Status LEPTINE..ng.ml. KIF20B KRT19..ng.ml. LBP..ng.ml.	0.696027	0.099257	0.638506	0.117285	0.593377	0.0891361	0.714016	0.0933811	0.648208	0.0953477	0.604911	0.0615676
Age Hp.Status KIF20B KRT19..ng.ml. JUP..ng.ml.	0.755904	0.0971906	0.629063	0.105763	0.646103	0.0959354	0.617247	0.0912189	0.648207	0.0719256	0.612847	0.0734756
Gender LEPTINE..ng.ml. KIF20B LBP..ng.ml. KRT14..ng.ml.	0.643744	0.0916962	0.652293	0.109014	0.596464	0.110136	0.700442	0.134065	0.648203	0.103275	0.597094	0.0792839
HAPTOGLOBINE..g.l. S100A12..pg.ml. KIF20B KRT19..ng.ml. IGFALS..ng.ml.	0.68678	0.0916821	0.599513	0.0625778	0.599977	0.081485	0.662999	0.0934827	0.64819	0.0841128	0.569922	0.0699754
S100A12..pg.ml. KIF20B KRT19..ng.ml. IGFALS..ng.ml. LBP..ng.ml.	0.717036	0.104089	0.612723	0.0793885	0.599735	0.0922187	0.663797	0.100736	0.648189	0.098916	0.588519	0.0615769
Hp.Status LEPTINE..ng.ml. S100A12..pg.ml. MAN2A1.ng.ml IGFALS..ng.ml.	0.711202	0.104576	0.70109	0.0935147	0.576711	0.0649953	0.718331	0.122417	0.648126	0.072626	0.624904	0.072664
Age Hp.Status KRT19..ng.ml. LBP..ng.ml. KRT14..ng.ml.	0.709189	0.0834982	0.610747	0.0929473	0.632567	0.0922375	0.618156	0.0887318	0.648111	0.0930123	0.583194	0.07388
Age KIF20B DCD..Âµg.ml. LBP..ng.ml. KRT14..ng.ml.	0.685235	0.0933548	0.598	0.0768151	0.634055	0.0987574	0.624049	0.0928047	0.648097	0.115969	0.591424	0.0716248
LEPTINE..ng.ml. KIF20B ARG1..ng.ml. IGFALS..ng.ml. JUP..ng.ml.	0.70375	0.0847936	0.606514	0.0923186	0.628903	0.0899629	0.718539	0.111534	0.648084	0.092223	0.596654	0.0621373
Age Gender Hp.Status S100A12..pg.ml. LBP..ng.ml.	0.704338	0.108729	0.597873	0.0889117	0.61017	0.0861988	0.685299	0.126318	0.648037	0.0980149	0.583039	0.0948033
S100A12..pg.ml. DCD..Âµg.ml. ATAD3B..ng.ml. JUP..ng.ml. F13A1..Âµg.ml.	0.727802	0.108693	0.639224	0.102301	0.600238	0.0826645	0.67243	0.0804176	0.648036	0.109826	0.620693	0.0780083
Age LEPTINE..ng.ml. S100A12..pg.ml. KIF20B JUP..ng.ml.	0.685363	0.109632	0.606335	0.0919683	0.59531	0.0810619	0.678531	0.118857	0.648022	0.113012	0.573858	0.0786178
Gender Hp.Status LEPTINE..ng.ml. LBP..ng.ml. F13A1..Âµg.ml.	0.68074	0.0904406	0.63633	0.112073	0.589782	0.0715204	0.68834	0.137015	0.647984	0.0818052	0.601632	0.0655726
S100A12..pg.ml. DCD..Âµg.ml. ATAD3B..ng.ml. LBP..ng.ml. F13A1..Âµg.ml.	0.702666	0.106209	0.601226	0.0861012	0.61394	0.0831076	0.66043	0.112787	0.647957	0.0857798	0.595286	0.0910612
LEPTINE..ng.ml. S100A12..pg.ml. KIF20B ARG1..ng.ml. JUP..ng.ml.	0.692441	0.0900348	0.60991	0.102423	0.660042	0.0896707	0.729256	0.113881	0.647956	0.091065	0.581555	0.0750725
Gender KIF20B KRT19..ng.ml. IGFALS..ng.ml. DCD..Âµg.ml.	0.684573	0.0736608	0.603322	0.0777046	0.583575	0.0837834	0.641499	0.102156	0.647944	0.0845853	0.579468	0.061269
LEPTINE..ng.ml. KIF20B DCD..Âµg.ml. JUP..ng.ml. F13A1..Âµg.ml.	0.703041	0.0904231	0.629066	0.0879435	0.616851	0.0823808	0.695256	0.101154	0.647899	0.074472	0.603503	0.0632126
LEPTINE..ng.ml. S100A12..pg.ml. MAN2A1.ng.ml IGFALS..ng.ml. DCD..Âµg.ml.	0.705625	0.0848744	0.609035	0.0904767	0.574725	0.0726037	0.694767	0.115367	0.647844	0.0829779	0.596682	0.0610736
Age Gender Hp.Status LEPTINE..ng.ml. LBP..ng.ml.	0.710716	0.0940998	0.616157	0.103162	0.592206	0.0828556	0.706523	0.130973	0.647837	0.11178	0.61948	0.067625
HAPTOGLOBINE..g.l. S100A12..pg.ml. IGFALS..ng.ml. DCD..Âµg.ml. ATAD3B..ng.ml.	0.700739	0.0965166	0.606483	0.0727601	0.603358	0.0880818	0.65438	0.101807	0.647832	0.0946449	0.586484	0.0664969
Gender LEPTINE..ng.ml. KIF20B ATAD3B..ng.ml. LBP..ng.ml.	0.697342	0.0994296	0.675486	0.102897	0.627442	0.107325	0.666524	0.115643	0.647832	0.106548	0.577367	0.0797356
Hp.Status LEPTINE..ng.ml. KRT19..ng.ml. IGFALS..ng.ml. LBP..ng.ml.	0.722554	0.0930521	0.656872	0.110497	0.590321	0.0832203	0.722018	0.0869041	0.64782	0.0731508	0.615654	0.0552789
Age Hp.Status LEPTINE..ng.ml. KIF20B ATAD3B..ng.ml.	0.69862	0.0961453	0.6793	0.0875951	0.579861	0.0863759	0.666964	0.128868	0.647819	0.098963	0.610639	0.0905495
Gender KRT19..ng.ml. JUP..ng.ml. LBP..ng.ml. F13A1..Âµg.ml.	0.731859	0.0944581	0.606282	0.0835754	0.604717	0.0866178	0.69974	0.107875	0.647813	0.0913228	0.592671	0.0723186
LEPTINE..ng.ml. ARG1..ng.ml. MAN2A1.ng.ml ATAD3B..ng.ml. KRT14..ng.ml.	0.678446	0.0965242	0.676418	0.0992448	0.652882	0.0919348	0.670617	0.107432	0.647751	0.0980536	0.599727	0.0652773
Age LEPTINE..ng.ml. KRT19..ng.ml. DCD..Âµg.ml. ATAD3B..ng.ml.	0.708614	0.102548	0.632284	0.0978737	0.587609	0.0981212	0.681447	0.126697	0.64762	0.111262	0.599018	0.0754562
Hp.Status LEPTINE..ng.ml. S100A12..pg.ml. KRT19..ng.ml. F13A1..Âµg.ml.	0.739484	0.102188	0.696467	0.112744	0.61919	0.114419	0.728374	0.0922485	0.647617	0.100773	0.653637	0.0779971
LEPTINE..ng.ml. S100A12..pg.ml. ARG1..ng.ml. DCD..Âµg.ml. JUP..ng.ml.	0.710133	0.0802118	0.591731	0.0809621	0.639068	0.0971614	0.733767	0.119813	0.647602	0.0945177	0.579736	0.0714456
Age HAPTOGLOBINE..g.l. S100A12..pg.ml. DCD..Âµg.ml. F13A1..Âµg.ml.	0.703666	0.0993192	0.604907	0.0724664	0.601815	0.0874268	0.666621	0.129012	0.647601	0.0931924	0.55843	0.0931224
Age KRT19..ng.ml. DCD..Âµg.ml. ATAD3B..ng.ml. LBP..ng.ml.	0.743367	0.0923608	0.594353	0.0853105	0.627298	0.0873226	0.653343	0.105947	0.647593	0.0986412	0.596877	0.0829299
Gender KRT19..ng.ml. JUP..ng.ml. F13A1..Âµg.ml. KRT14..ng.ml.	0.747636	0.0956939	0.600372	0.113628	0.617653	0.0685888	0.648148	0.0909786	0.647552	0.104151	0.62604	0.0736899
Age LEPTINE..ng.ml. KIF20B IGFALS..ng.ml. JUP..ng.ml.	0.72922	0.0912201	0.628199	0.111726	0.597333	0.0726962	0.691373	0.134001	0.647531	0.10801	0.613506	0.0665117
Gender HAPTOGLOBINE..g.l. KIF20B IGFALS..ng.ml. DCD..Âµg.ml.	0.643473	0.0911859	0.606	0.0914986	0.588817	0.0741013	0.685187	0.120164	0.647528	0.106865	0.580196	0.0775349
S100A12..pg.ml. ATAD3B..ng.ml. JUP..ng.ml. F13A1..Âµg.ml. KRT14..ng.ml.	0.725786	0.113042	0.614936	0.103754	0.612544	0.100672	0.6273	0.104098	0.647477	0.0873813	0.578387	0.077477
S100A12..pg.ml. KIF20B IGFALS..ng.ml. LBP..ng.ml. F13A1..Âµg.ml.	0.713674	0.100574	0.587305	0.101288	0.608671	0.0879362	0.661582	0.0914582	0.647465	0.0926345	0.590939	0.0712074
KIF20B ARG1..ng.ml. ATAD3B..ng.ml. F13A1..Âµg.ml. KRT14..ng.ml.	0.679943	0.0916721	0.654279	0.103382	0.652331	0.0877744	0.603725	0.0813004	0.647449	0.0826189	0.589789	0.0592696
HAPTOGLOBINE..g.l. LEPTINE..ng.ml. S100A12..pg.ml. IGFALS..ng.ml. ATAD3B..ng.ml.	0.67255	0.0862878	0.689084	0.110901	0.662455	0.0998402	0.66245	0.108758	0.647448	0.085157	0.580293	0.0663767
Age DCD..Âµg.ml. LBP..ng.ml. F13A1..Âµg.ml. KRT14..ng.ml.	0.6988	0.0919536	0.599425	0.0739416	0.629194	0.112621	0.634123	0.093925	0.647418	0.105966	0.594946	0.0651521
Hp.Status HAPTOGLOBINE..g.l. S100A12..pg.ml. JUP..ng.ml. KRT14..ng.ml.	0.6919	0.100906	0.667793	0.116921	0.597404	0.0807435	0.671946	0.116558	0.647413	0.0972022	0.60244	0.0704463
Gender Hp.Status HAPTOGLOBINE..g.l. KIF20B KRT14..ng.ml.	0.760609	0.0887624	0.761449	0.101925	0.592557	0.0921161	0.689086	0.104205	0.647396	0.0926442	0.662574	0.0688937
HAPTOGLOBINE..g.l. KRT19..ng.ml. ARG1..ng.ml. ATAD3B..ng.ml. F13A1..Âµg.ml.	0.690193	0.0793951	0.624358	0.0998785	0.606297	0.093605	0.59988	0.0858043	0.647334	0.0919355	0.582908	0.069101
HAPTOGLOBINE..g.l. LEPTINE..ng.ml. ARG1..ng.ml. ATAD3B..ng.ml. F13A1..Âµg.ml.	0.685005	0.0792504	0.65769	0.0935936	0.673125	0.113633	0.651523	0.100455	0.647333	0.0858957	0.594241	0.0640221
Hp.Status LEPTINE..ng.ml. S100A12..pg.ml. DCD..Âµg.ml. F13A1..Âµg.ml.	0.666341	0.0936101	0.649163	0.0974444	0.596615	0.0800028	0.709299	0.0992575	0.647315	0.0879855	0.589352	0.0623064
HAPTOGLOBINE..g.l. LEPTINE..ng.ml. MAN2A1.ng.ml ATAD3B..ng.ml. KRT14..ng.ml.	0.680439	0.0933349	0.707057	0.104353	0.645043	0.0958598	0.682935	0.113073	0.647271	0.0967896	0.60808	0.0585475
S100A12..pg.ml. DCD..Âµg.ml. JUP..ng.ml. LBP..ng.ml. F13A1..Âµg.ml.	0.696054	0.0952012	0.612894	0.081159	0.59744	0.0799915	0.697918	0.099304	0.647248	0.0905055	0.604593	0.0722471
Gender HAPTOGLOBINE..g.l. IGFALS..ng.ml. DCD..Âµg.ml. ATAD3B..ng.ml.	0.672766	0.0789898	0.633796	0.0870308	0.602834	0.0739103	0.636523	0.108035	0.64719	0.102344	0.592325	0.076436
Age LEPTINE..ng.ml. KIF20B ATAD3B..ng.ml. F13A1..Âµg.ml.	0.703418	0.0902586	0.671379	0.105097	0.585908	0.0873691	0.679849	0.126022	0.647093	0.105016	0.611254	0.0786061
Gender Hp.Status LEPTINE..ng.ml. KRT19..ng.ml. MAN2A1.ng.ml	0.751186	0.0881321	0.689082	0.0825916	0.593164	0.0842711	0.714761	0.106778	0.647055	0.0801573	0.639648	0.0768366
Age LEPTINE..ng.ml. KIF20B KRT19..ng.ml. DCD..Âµg.ml.	0.715859	0.0902975	0.618868	0.086615	0.594485	0.0848797	0.678508	0.114556	0.647043	0.107621	0.596704	0.075029
Age LEPTINE..ng.ml. S100A12..pg.ml. KRT19..ng.ml. LBP..ng.ml.	0.694995	0.107082	0.607846	0.102139	0.598101	0.085966	0.67651	0.102411	0.647037	0.0963468	0.57402	0.0740337
Gender LEPTINE..ng.ml. MAN2A1.ng.ml DCD..Âµg.ml. F13A1..Âµg.ml.	0.710318	0.0880686	0.639393	0.0922396	0.599068	0.077469	0.687266	0.110128	0.647027	0.0925981	0.608504	0.068309
Gender S100A12..pg.ml. KIF20B MAN2A1.ng.ml ATAD3B..ng.ml.	0.673607	0.103722	0.613654	0.0906735	0.620026	0.102285	0.65926	0.131958	0.647026	0.0814278	0.557399	0.0930461
Gender LEPTINE..ng.ml. DCD..Âµg.ml. LBP..ng.ml. KRT14..ng.ml.	0.658216	0.0893157	0.626739	0.0968038	0.607639	0.098897	0.708534	0.110277	0.646991	0.0849047	0.585963	0.0825751
Hp.Status LEPTINE..ng.ml. DCD..Âµg.ml. LBP..ng.ml. KRT14..ng.ml.	0.66768	0.0853064	0.64571	0.103304	0.582254	0.0668682	0.719414	0.0969605	0.646978	0.0825073	0.616968	0.0583803
HAPTOGLOBINE..g.l. KRT19..ng.ml. IGFALS..ng.ml. ATAD3B..ng.ml. F13A1..Âµg.ml.	0.711093	0.0876214	0.631129	0.0970533	0.610682	0.0830665	0.612197	0.0750342	0.646968	0.0929848	0.594928	0.0651397
Gender LEPTINE..ng.ml. IGFALS..ng.ml. F13A1..Âµg.ml. KRT14..ng.ml.	0.693122	0.0841029	0.660846	0.0937795	0.595525	0.0814079	0.683512	0.11946	0.64696	0.0967751	0.607751	0.0737528
KRT19..ng.ml. MAN2A1.ng.ml ATAD3B..ng.ml. F13A1..Âµg.ml. KRT14..ng.ml.	0.676406	0.0783276	0.601332	0.100646	0.605503	0.0677985	0.620151	0.0811104	0.646945	0.0819627	0.581758	0.0545685
Age HAPTOGLOBINE..g.l. S100A12..pg.ml. JUP..ng.ml. KRT14..ng.ml.	0.692599	0.101507	0.601028	0.0883551	0.623808	0.102228	0.643522	0.0964618	0.646932	0.0873836	0.566111	0.0875663
KRT19..ng.ml. DCD..Âµg.ml. JUP..ng.ml. LBP..ng.ml. F13A1..Âµg.ml.	0.736083	0.0863039	0.58447	0.0979972	0.59908	0.0839297	0.69468	0.093731	0.646915	0.0716951	0.621487	0.0720499
Gender Hp.Status LEPTINE..ng.ml. KRT19..ng.ml. F13A1..Âµg.ml.	0.756216	0.106695	0.677458	0.10291	0.609253	0.0858578	0.700574	0.121799	0.646887	0.0911085	0.659333	0.0854052
Age Gender LEPTINE..ng.ml. KIF20B ATAD3B..ng.ml.	0.710896	0.0845274	0.644099	0.114818	0.605394	0.0885897	0.671396	0.129452	0.646878	0.107996	0.6099	0.0818057
HAPTOGLOBINE..g.l. LEPTINE..ng.ml. KRT19..ng.ml. MAN2A1.ng.ml ATAD3B..ng.ml.	0.678863	0.0831501	0.670434	0.0927991	0.641236	0.099164	0.6642	0.0922236	0.646858	0.0881357	0.59501	0.053207
LEPTINE..ng.ml. S100A12..pg.ml. IGFALS..ng.ml. F13A1..Âµg.ml. KRT14..ng.ml.	0.681243	0.0922768	0.646848	0.110457	0.611994	0.0820475	0.712585	0.0990207	0.646806	0.0892449	0.595792	0.0603408
Gender LEPTINE..ng.ml. ARG1..ng.ml. ATAD3B..ng.ml. LBP..ng.ml.	0.695376	0.0967997	0.616887	0.0955158	0.641301	0.10053	0.647735	0.116003	0.646772	0.113909	0.568822	0.078729
Age S100A12..pg.ml. DCD..Âµg.ml. JUP..ng.ml. KRT14..ng.ml.	0.687123	0.119491	0.602297	0.0877229	0.634269	0.0910811	0.651303	0.10813	0.646755	0.0868873	0.591198	0.0885198
Gender S100A12..pg.ml. IGFALS..ng.ml. DCD..Âµg.ml. F13A1..Âµg.ml.	0.699877	0.086701	0.623985	0.0963597	0.602065	0.0793701	0.652935	0.117336	0.646753	0.0695026	0.591402	0.069017
LEPTINE..ng.ml. S100A12..pg.ml. JUP..ng.ml. LBP..ng.ml. KRT14..ng.ml.	0.669098	0.0927726	0.640998	0.087167	0.608641	0.0866736	0.693437	0.126109	0.64675	0.0808179	0.590813	0.0651496
Gender Hp.Status LEPTINE..ng.ml. KRT19..ng.ml. KRT14..ng.ml.	0.759181	0.103993	0.748822	0.10244	0.616357	0.0955994	0.723459	0.0912709	0.64675	0.0815881	0.672996	0.0776319
Hp.Status HAPTOGLOBINE..g.l. KIF20B IGFALS..ng.ml. ATAD3B..ng.ml.	0.703023	0.122876	0.703402	0.100333	0.585653	0.0767646	0.626665	0.0992384	0.646731	0.103633	0.621009	0.0606436
Gender HAPTOGLOBINE..g.l. S100A12..pg.ml. ATAD3B..ng.ml. LBP..ng.ml.	0.709452	0.0882294	0.61679	0.101224	0.627417	0.102483	0.650073	0.131151	0.646705	0.0911483	0.552094	0.0794428
Age Hp.Status S100A12..pg.ml. JUP..ng.ml. F13A1..Âµg.ml.	0.740654	0.124574	0.642636	0.086554	0.633465	0.0961213	0.635861	0.138792	0.64665	0.0993627	0.589901	0.0860406
LEPTINE..ng.ml. S100A12..pg.ml. KIF20B IGFALS..ng.ml. LBP..ng.ml.	0.713828	0.0900542	0.632602	0.109147	0.63234	0.0808194	0.67155	0.111095	0.646629	0.105462	0.576863	0.0689279
KRT19..ng.ml. MAN2A1.ng.ml IGFALS..ng.ml. ATAD3B..ng.ml. F13A1..Âµg.ml.	0.691578	0.0927806	0.616308	0.0945766	0.597878	0.0691261	0.619387	0.0917938	0.64659	0.072799	0.603914	0.0695626
Hp.Status HAPTOGLOBINE..g.l. LEPTINE..ng.ml. DCD..Âµg.ml. JUP..ng.ml.	0.723892	0.0858003	0.657008	0.0870778	0.628701	0.116974	0.683634	0.105127	0.646574	0.0841755	0.61081	0.0574937
Gender LEPTINE..ng.ml. MAN2A1.ng.ml IGFALS..ng.ml. JUP..ng.ml.	0.72987	0.0875084	0.627419	0.0981732	0.585852	0.0865606	0.699613	0.128467	0.646553	0.0879674	0.626122	0.0696413
Age LEPTINE..ng.ml. KIF20B IGFALS..ng.ml. KRT14..ng.ml.	0.725314	0.0809047	0.663661	0.0921546	0.593001	0.0769363	0.684837	0.121009	0.646546	0.113508	0.61889	0.0796013
Hp.Status HAPTOGLOBINE..g.l. DCD..Âµg.ml. JUP..ng.ml. KRT14..ng.ml.	0.728098	0.0886763	0.647606	0.0987203	0.596417	0.0922317	0.643375	0.0943678	0.646518	0.0802795	0.608533	0.0646103
Hp.Status S100A12..pg.ml. MAN2A1.ng.ml IGFALS..ng.ml. DCD..Âµg.ml.	0.669261	0.0998761	0.63923	0.094734	0.648274	0.0921053	0.644725	0.0838876	0.646492	0.0760729	0.609043	0.0764013
Age HAPTOGLOBINE..g.l. LEPTINE..ng.ml. KRT19..ng.ml. ATAD3B..ng.ml.	0.711278	0.100439	0.675656	0.0929784	0.615959	0.101555	0.667137	0.110448	0.64649	0.100778	0.604712	0.0703721
Gender HAPTOGLOBINE..g.l. KRT19..ng.ml. JUP..ng.ml. KRT14..ng.ml.	0.7066	0.0837833	0.624372	0.100248	0.604948	0.0865705	0.672358	0.126517	0.646487	0.104108	0.571612	0.07949
Hp.Status LEPTINE..ng.ml. S100A12..pg.ml. ARG1..ng.ml. DCD..Âµg.ml.	0.649475	0.10275	0.657541	0.10722	0.617234	0.090713	0.725221	0.126578	0.646459	0.0971416	0.599432	0.0761524
Gender LEPTINE..ng.ml. MAN2A1.ng.ml IGFALS..ng.ml. LBP..ng.ml.	0.728186	0.08958	0.634733	0.109541	0.577327	0.0722551	0.706972	0.109896	0.64645	0.0948682	0.609502	0.0745023
Age HAPTOGLOBINE..g.l. LEPTINE..ng.ml. KIF20B ATAD3B..ng.ml.	0.707277	0.0973068	0.69439	0.094341	0.605376	0.102344	0.669174	0.109237	0.646408	0.109367	0.609587	0.0792542
S100A12..pg.ml. KIF20B MAN2A1.ng.ml IGFALS..ng.ml. ATAD3B..ng.ml.	0.683752	0.0923542	0.638821	0.0943417	0.599432	0.0858512	0.648174	0.107532	0.646381	0.0911754	0.581951	0.0752161
Hp.Status HAPTOGLOBINE..g.l. S100A12..pg.ml. IGFALS..ng.ml. DCD..Âµg.ml.	0.665751	0.114079	0.629267	0.0915299	0.58411	0.0697015	0.661554	0.0998355	0.646375	0.0919041	0.588092	0.0768179
Age KIF20B JUP..ng.ml. LBP..ng.ml. F13A1..Âµg.ml.	0.737253	0.0991399	0.59944	0.082015	0.627629	0.093165	0.631437	0.122863	0.646375	0.104933	0.590976	0.0687341
Gender HAPTOGLOBINE..g.l. KIF20B KRT19..ng.ml. F13A1..Âµg.ml.	0.738334	0.0919984	0.624724	0.090463	0.628818	0.0867756	0.667494	0.101062	0.646358	0.0791289	0.593839	0.0806268
Age Hp.Status LEPTINE..ng.ml. DCD..Âµg.ml. LBP..ng.ml.	0.692001	0.087057	0.625435	0.0917823	0.605318	0.0923225	0.673689	0.130434	0.646352	0.0996624	0.593732	0.0747135
Age KRT19..ng.ml. IGFALS..ng.ml. JUP..ng.ml. LBP..ng.ml.	0.77577	0.0859145	0.607517	0.0874968	0.647461	0.0983062	0.626894	0.129967	0.64634	0.0929041	0.605906	0.0792411
Gender KIF20B DCD..Âµg.ml. ATAD3B..ng.ml. F13A1..Âµg.ml.	0.696092	0.118618	0.66818	0.101176	0.65167	0.110678	0.622546	0.126266	0.646333	0.0997821	0.581747	0.0872167
Gender Hp.Status LEPTINE..ng.ml. JUP..ng.ml. F13A1..Âµg.ml.	0.703425	0.0997144	0.653606	0.0923037	0.618082	0.0927535	0.677255	0.116144	0.646327	0.106902	0.610279	0.069457
DCD..Âµg.ml. ATAD3B..ng.ml. LBP..ng.ml. F13A1..Âµg.ml. KRT14..ng.ml.	0.7048	0.0946589	0.601218	0.0893374	0.598631	0.0950558	0.626342	0.0875889	0.646323	0.0973716	0.591323	0.0677364
Age S100A12..pg.ml. KRT19..ng.ml. ATAD3B..ng.ml. LBP..ng.ml.	0.733213	0.0986151	0.607891	0.0918456	0.612354	0.0944846	0.686067	0.112087	0.646287	0.0902029	0.561803	0.11043
Gender Hp.Status KRT19..ng.ml. MAN2A1.ng.ml IGFALS..ng.ml.	0.700911	0.0794797	0.632369	0.114313	0.611114	0.0773875	0.684904	0.109537	0.646285	0.0787447	0.64191	0.0793527
Hp.Status LEPTINE..ng.ml. KIF20B ARG1..ng.ml. JUP..ng.ml.	0.688558	0.0934459	0.673718	0.104542	0.638285	0.0828616	0.737758	0.106685	0.64627	0.0721408	0.619573	0.0709621
KIF20B IGFALS..ng.ml. DCD..Âµg.ml. ATAD3B..ng.ml. KRT14..ng.ml.	0.655263	0.0922778	0.600078	0.0824892	0.591965	0.069436	0.633952	0.0945799	0.646245	0.0897996	0.575332	0.0686665
HAPTOGLOBINE..g.l. S100A12..pg.ml. KRT19..ng.ml. DCD..Âµg.ml. JUP..ng.ml.	0.716644	0.078911	0.593745	0.0952052	0.636072	0.109586	0.669311	0.10819	0.64624	0.0993406	0.57819	0.0703301
Gender MAN2A1.ng.ml ATAD3B..ng.ml. F13A1..Âµg.ml. KRT14..ng.ml.	0.679679	0.0965012	0.63056	0.101347	0.611299	0.0805226	0.667491	0.109337	0.646237	0.0834993	0.584355	0.0810308
Hp.Status S100A12..pg.ml. JUP..ng.ml. F13A1..Âµg.ml. KRT14..ng.ml.	0.716724	0.10338	0.638611	0.127071	0.577599	0.0725106	0.668916	0.0888912	0.646234	0.0847166	0.603584	0.0682273
LEPTINE..ng.ml. KIF20B JUP..ng.ml. LBP..ng.ml. KRT14..ng.ml.	0.685786	0.0708873	0.659749	0.0910462	0.599098	0.0726074	0.682028	0.098524	0.646228	0.0918795	0.597984	0.0619754
Gender HAPTOGLOBINE..g.l. S100A12..pg.ml. JUP..ng.ml. F13A1..Âµg.ml.	0.697275	0.108688	0.597879	0.0926434	0.646886	0.116482	0.631811	0.127777	0.646223	0.0895632	0.569816	0.0733525
Hp.Status S100A12..pg.ml. KIF20B IGFALS..ng.ml. F13A1..Âµg.ml.	0.677969	0.109548	0.634185	0.110958	0.626263	0.0943493	0.635389	0.0979232	0.646208	0.0898064	0.613304	0.0715123
S100A12..pg.ml. IGFALS..ng.ml. DCD..Âµg.ml. LBP..ng.ml. F13A1..Âµg.ml.	0.690879	0.108488	0.589712	0.0862251	0.615287	0.0893175	0.67705	0.0965564	0.646197	0.0890061	0.605251	0.0612248
LEPTINE..ng.ml. S100A12..pg.ml. KIF20B MAN2A1.ng.ml ATAD3B..ng.ml.	0.687966	0.100717	0.654866	0.110946	0.665311	0.103495	0.670098	0.100098	0.646175	0.0874423	0.577257	0.0762295
Age HAPTOGLOBINE..g.l. KRT19..ng.ml. DCD..Âµg.ml. KRT14..ng.ml.	0.680308	0.0713296	0.612146	0.0881263	0.609084	0.100881	0.644092	0.124276	0.646164	0.107212	0.55837	0.0690643
Hp.Status HAPTOGLOBINE..g.l. S100A12..pg.ml. DCD..Âµg.ml. JUP..ng.ml.	0.696462	0.091599	0.620608	0.0830265	0.626424	0.0944657	0.645537	0.105339	0.646161	0.0865272	0.573881	0.0699953
LEPTINE..ng.ml. KIF20B ATAD3B..ng.ml. LBP..ng.ml. F13A1..Âµg.ml.	0.691552	0.0912502	0.669593	0.129206	0.595854	0.0902091	0.623048	0.0964714	0.646148	0.0972386	0.589712	0.0579739
Hp.Status HAPTOGLOBINE..g.l. S100A12..pg.ml. F13A1..Âµg.ml. KRT14..ng.ml.	0.757223	0.110998	0.74959	0.128623	0.582419	0.076514	0.660473	0.110185	0.646126	0.0962481	0.650222	0.067284
Gender S100A12..pg.ml. KRT19..ng.ml. MAN2A1.ng.ml ATAD3B..ng.ml.	0.673645	0.0993584	0.603496	0.077419	0.617552	0.0800015	0.654047	0.12906	0.646104	0.0751717	0.551954	0.0806981
Hp.Status KIF20B JUP..ng.ml. LBP..ng.ml. KRT14..ng.ml.	0.698568	0.0855226	0.643081	0.106705	0.592509	0.0782128	0.64639	0.09923	0.646011	0.10032	0.601667	0.0680105
Gender HAPTOGLOBINE..g.l. KIF20B MAN2A1.ng.ml ATAD3B..ng.ml.	0.666847	0.100867	0.634145	0.0980449	0.621762	0.086101	0.684656	0.0977008	0.646008	0.0956334	0.577697	0.0949978
LEPTINE..ng.ml. MAN2A1.ng.ml ATAD3B..ng.ml. F13A1..Âµg.ml. KRT14..ng.ml.	0.687603	0.0889639	0.654969	0.11316	0.629365	0.104516	0.668119	0.103371	0.64597	0.0824275	0.605872	0.0511067
KIF20B ATAD3B..ng.ml. JUP..ng.ml. F13A1..Âµg.ml. KRT14..ng.ml.	0.726863	0.111953	0.61976	0.0822883	0.611003	0.0857622	0.59702	0.0866942	0.64595	0.0915936	0.588385	0.0707564
LEPTINE..ng.ml. KIF20B MAN2A1.ng.ml IGFALS..ng.ml. KRT14..ng.ml.	0.707564	0.0837682	0.668591	0.0917156	0.593422	0.0728937	0.671372	0.106686	0.645939	0.092792	0.613558	0.0657218
LEPTINE..ng.ml. S100A12..pg.ml. KRT19..ng.ml. MAN2A1.ng.ml DCD..Âµg.ml.	0.697191	0.0859284	0.609684	0.0925707	0.604562	0.0911667	0.695977	0.112036	0.645921	0.0911738	0.591816	0.062012
Gender S100A12..pg.ml. DCD..Âµg.ml. LBP..ng.ml. F13A1..Âµg.ml.	0.686765	0.0858242	0.585031	0.0981712	0.596452	0.0620427	0.693075	0.169935	0.645909	0.10724	0.580391	0.0786939
Gender S100A12..pg.ml. KRT19..ng.ml. IGFALS..ng.ml. JUP..ng.ml.	0.726013	0.0905176	0.599158	0.0796157	0.586051	0.0794639	0.645726	0.100613	0.645896	0.0947659	0.58054	0.0873184
Age LEPTINE..ng.ml. KIF20B KRT19..ng.ml. JUP..ng.ml.	0.725453	0.0960468	0.610919	0.072805	0.615771	0.0729947	0.692913	0.127423	0.645877	0.088927	0.606126	0.0649331
LEPTINE..ng.ml. S100A12..pg.ml. MAN2A1.ng.ml ATAD3B..ng.ml. F13A1..Âµg.ml.	0.680383	0.102784	0.637923	0.0947351	0.650495	0.10334	0.661558	0.108544	0.645867	0.0817477	0.590563	0.0636579
Age Gender LEPTINE..ng.ml. DCD..Âµg.ml. LBP..ng.ml.	0.710404	0.0779047	0.632967	0.0923442	0.612143	0.0875911	0.706941	0.130729	0.645866	0.103527	0.596259	0.0745459
LEPTINE..ng.ml. KRT19..ng.ml. MAN2A1.ng.ml ATAD3B..ng.ml. JUP..ng.ml.	0.709068	0.0940463	0.635425	0.100909	0.62881	0.108208	0.687863	0.11336	0.645862	0.0764055	0.604731	0.0615491
Gender S100A12..pg.ml. KRT19..ng.ml. JUP..ng.ml. LBP..ng.ml.	0.691963	0.114056	0.599647	0.0923177	0.602575	0.0891552	0.686845	0.137356	0.645854	0.0961157	0.571165	0.0845792
Hp.Status S100A12..pg.ml. JUP..ng.ml. LBP..ng.ml. F13A1..Âµg.ml.	0.726811	0.109722	0.605375	0.0825484	0.602788	0.0637508	0.681077	0.10689	0.645748	0.101403	0.587838	0.0643699
Age Hp.Status LEPTINE..ng.ml. KIF20B LBP..ng.ml.	0.690786	0.0993606	0.649655	0.0903243	0.603536	0.0917787	0.671932	0.135765	0.645721	0.105404	0.609456	0.0715939
Gender HAPTOGLOBINE..g.l. S100A12..pg.ml. KIF20B KRT14..ng.ml.	0.634768	0.0785907	0.678272	0.109947	0.610772	0.0885324	0.675051	0.104525	0.645696	0.118536	0.599231	0.0800338
Gender KIF20B KRT19..ng.ml. ATAD3B..ng.ml. F13A1..Âµg.ml.	0.687189	0.102905	0.620866	0.104487	0.650377	0.0908885	0.615353	0.106016	0.645657	0.102989	0.55621	0.0812274
Gender HAPTOGLOBINE..g.l. LEPTINE..ng.ml. DCD..Âµg.ml. F13A1..Âµg.ml.	0.685332	0.0939713	0.637505	0.0893897	0.649245	0.0985311	0.677182	0.134592	0.645619	0.0899286	0.592854	0.0677841
HAPTOGLOBINE..g.l. KRT19..ng.ml. DCD..Âµg.ml. JUP..ng.ml. KRT14..ng.ml.	0.721904	0.0771098	0.61044	0.0901583	0.592219	0.079127	0.659864	0.0930458	0.645584	0.0902601	0.588187	0.0561841
Gender KIF20B DCD..Âµg.ml. JUP..ng.ml. F13A1..Âµg.ml.	0.726687	0.0904415	0.618212	0.0708784	0.625951	0.0897869	0.644622	0.111537	0.645582	0.0812314	0.609561	0.0599529
HAPTOGLOBINE..g.l. LEPTINE..ng.ml. KRT19..ng.ml. DCD..Âµg.ml. JUP..ng.ml.	0.754385	0.0755772	0.649372	0.102724	0.644969	0.107047	0.690598	0.0983936	0.645552	0.0846162	0.612254	0.0546199
Gender LEPTINE..ng.ml. MAN2A1.ng.ml F13A1..Âµg.ml. KRT14..ng.ml.	0.710837	0.0986132	0.671265	0.0831068	0.586681	0.0859362	0.708335	0.115552	0.64554	0.0860659	0.638987	0.0697004
Hp.Status S100A12..pg.ml. KRT19..ng.ml. MAN2A1.ng.ml ATAD3B..ng.ml.	0.677632	0.104284	0.631146	0.096797	0.609935	0.0686132	0.650769	0.102034	0.645539	0.0754602	0.585142	0.0778817
Hp.Status LEPTINE..ng.ml. S100A12..pg.ml. JUP..ng.ml. KRT14..ng.ml.	0.693342	0.106331	0.689864	0.113359	0.615604	0.10755	0.734089	0.120357	0.645525	0.0815787	0.621818	0.0661003
Gender HAPTOGLOBINE..g.l. KRT19..ng.ml. DCD..Âµg.ml. JUP..ng.ml.	0.707183	0.0825116	0.609607	0.0933852	0.622191	0.107642	0.674477	0.143047	0.645511	0.0949478	0.56302	0.0873738
S100A12..pg.ml. KRT19..ng.ml. DCD..Âµg.ml. ATAD3B..ng.ml. LBP..ng.ml.	0.693816	0.0945353	0.587774	0.091766	0.595557	0.0864604	0.687051	0.130377	0.64551	0.07922	0.579273	0.0928597
Hp.Status LEPTINE..ng.ml. S100A12..pg.ml. IGFALS..ng.ml. F13A1..Âµg.ml.	0.681672	0.0982832	0.673232	0.110497	0.591154	0.0688723	0.705488	0.116639	0.645506	0.0803667	0.617755	0.0642493
Age Hp.Status KRT19..ng.ml. IGFALS..ng.ml. LBP..ng.ml.	0.739464	0.0882252	0.59766	0.0945993	0.6504	0.102715	0.627184	0.0994092	0.645505	0.10208	0.597604	0.0710323
Age Gender LEPTINE..ng.ml. IGFALS..ng.ml. LBP..ng.ml.	0.733791	0.0968845	0.627092	0.0931917	0.585698	0.0877884	0.693015	0.122245	0.645491	0.11176	0.61333	0.067938
Hp.Status LEPTINE..ng.ml. DCD..Âµg.ml. JUP..ng.ml. F13A1..Âµg.ml.	0.722647	0.0947706	0.65302	0.082154	0.621199	0.0770196	0.710057	0.092557	0.645468	0.090571	0.622998	0.0573509
Gender S100A12..pg.ml. MAN2A1.ng.ml DCD..Âµg.ml. ATAD3B..ng.ml.	0.669581	0.0966224	0.616324	0.0952015	0.638459	0.109054	0.666808	0.125008	0.645452	0.0874921	0.573776	0.0842383
Gender Hp.Status HAPTOGLOBINE..g.l. KRT19..ng.ml. DCD..Âµg.ml.	0.664239	0.105981	0.611421	0.0944133	0.600061	0.0995225	0.66299	0.134176	0.645439	0.0839609	0.554719	0.0790002
Gender Hp.Status KRT19..ng.ml. JUP..ng.ml. KRT14..ng.ml.	0.748079	0.0856107	0.659207	0.108601	0.610072	0.0875544	0.651496	0.104006	0.645426	0.0746425	0.618808	0.0698028
LEPTINE..ng.ml. KRT19..ng.ml. ARG1..ng.ml. IGFALS..ng.ml. DCD..Âµg.ml.	0.705873	0.089461	0.630695	0.083482	0.594752	0.0858141	0.717449	0.104004	0.645395	0.0902625	0.600371	0.0476845
KRT19..ng.ml. DCD..Âµg.ml. JUP..ng.ml. LBP..ng.ml. KRT14..ng.ml.	0.713997	0.0791407	0.593733	0.0814389	0.589577	0.0782878	0.670702	0.104408	0.645392	0.0734238	0.605279	0.0674857
LEPTINE..ng.ml. S100A12..pg.ml. KIF20B IGFALS..ng.ml. F13A1..Âµg.ml.	0.670142	0.0999274	0.620675	0.0993217	0.629872	0.0792045	0.690967	0.116303	0.645368	0.0828613	0.579251	0.0739686
Gender Hp.Status KIF20B KRT19..ng.ml. DCD..Âµg.ml.	0.651509	0.0797148	0.626928	0.0842504	0.595884	0.0629166	0.634277	0.115991	0.645323	0.0837312	0.572163	0.0709952
Gender LEPTINE..ng.ml. JUP..ng.ml. LBP..ng.ml. F13A1..Âµg.ml.	0.669733	0.10294	0.587201	0.0796737	0.594339	0.0701419	0.684839	0.136975	0.64528	0.0976208	0.57289	0.0682111
Hp.Status KRT19..ng.ml. ARG1..ng.ml. ATAD3B..ng.ml. F13A1..Âµg.ml.	0.669858	0.100294	0.68612	0.10516	0.619198	0.0819845	0.624381	0.0842488	0.645242	0.0733618	0.611537	0.0759547
Hp.Status S100A12..pg.ml. MAN2A1.ng.ml ATAD3B..ng.ml. KRT14..ng.ml.	0.658225	0.105235	0.633179	0.117003	0.615887	0.0803879	0.632517	0.107268	0.645223	0.0776527	0.573679	0.0807568
LEPTINE..ng.ml. IGFALS..ng.ml. DCD..Âµg.ml. LBP..ng.ml. F13A1..Âµg.ml.	0.708329	0.0779836	0.60864	0.110093	0.588743	0.0840558	0.687723	0.106109	0.64518	0.0906125	0.59562	0.0572791
HAPTOGLOBINE..g.l. LEPTINE..ng.ml. ARG1..ng.ml. ATAD3B..ng.ml. JUP..ng.ml.	0.702109	0.10041	0.656309	0.0941045	0.679182	0.114819	0.664867	0.10055	0.645166	0.088491	0.587977	0.0674866
Age HAPTOGLOBINE..g.l. KRT19..ng.ml. DCD..Âµg.ml. F13A1..Âµg.ml.	0.720601	0.0773446	0.608341	0.0764491	0.602592	0.0875313	0.641941	0.117942	0.645134	0.101652	0.58096	0.0764965
LEPTINE..ng.ml. S100A12..pg.ml. KIF20B LBP..ng.ml. KRT14..ng.ml.	0.654499	0.0930088	0.648913	0.0958078	0.624242	0.0866137	0.687555	0.106324	0.645104	0.0955091	0.583695	0.0562912
Gender LEPTINE..ng.ml. S100A12..pg.ml. MAN2A1.ng.ml F13A1..Âµg.ml.	0.693033	0.0989245	0.631713	0.0848005	0.607535	0.0664517	0.665181	0.12658	0.64509	0.0960089	0.608233	0.0666312
Hp.Status HAPTOGLOBINE..g.l. LEPTINE..ng.ml. KIF20B F13A1..Âµg.ml.	0.762263	0.0944414	0.744759	0.104914	0.618028	0.0898065	0.735942	0.0998202	0.64503	0.0883023	0.67904	0.0688992
Gender HAPTOGLOBINE..g.l. KIF20B IGFALS..ng.ml. ATAD3B..ng.ml.	0.653405	0.0829671	0.621088	0.0902484	0.604022	0.0986305	0.653595	0.114054	0.645018	0.104611	0.576581	0.0874884
LEPTINE..ng.ml. S100A12..pg.ml. KIF20B ARG1..ng.ml. IGFALS..ng.ml.	0.6702	0.0880049	0.62396	0.0920851	0.640988	0.0708271	0.711573	0.128843	0.64501	0.108698	0.578954	0.0641136
HAPTOGLOBINE..g.l. LEPTINE..ng.ml. S100A12..pg.ml. KRT19..ng.ml. DCD..Âµg.ml.	0.67749	0.0866187	0.643174	0.0902722	0.647601	0.0934263	0.711541	0.0897934	0.644995	0.0905434	0.58879	0.062168
Age LEPTINE..ng.ml. S100A12..pg.ml. KIF20B ATAD3B..ng.ml.	0.692002	0.100321	0.62968	0.101836	0.588415	0.0853438	0.675828	0.123223	0.644982	0.112804	0.577039	0.0728806
Gender HAPTOGLOBINE..g.l. LEPTINE..ng.ml. S100A12..pg.ml. LBP..ng.ml.	0.652171	0.104042	0.599636	0.108781	0.645128	0.105797	0.691347	0.120398	0.644975	0.108425	0.549703	0.0790592
Age HAPTOGLOBINE..g.l. S100A12..pg.ml. ATAD3B..ng.ml. KRT14..ng.ml.	0.721191	0.103624	0.632083	0.09481	0.620456	0.0938711	0.656683	0.127637	0.644968	0.0824199	0.569922	0.0979094
KRT19..ng.ml. ARG1..ng.ml. ATAD3B..ng.ml. F13A1..Âµg.ml. KRT14..ng.ml.	0.645057	0.0833005	0.637324	0.0883709	0.605936	0.0911598	0.617188	0.087774	0.644957	0.0676967	0.571543	0.0700604
LEPTINE..ng.ml. KIF20B KRT19..ng.ml. MAN2A1.ng.ml IGFALS..ng.ml.	0.711839	0.0915924	0.606696	0.0985886	0.606995	0.0908848	0.670567	0.0980672	0.644947	0.0973478	0.597907	0.0622183
HAPTOGLOBINE..g.l. S100A12..pg.ml. IGFALS..ng.ml. ATAD3B..ng.ml. KRT14..ng.ml.	0.678188	0.089514	0.641884	0.0969606	0.611331	0.0735992	0.626315	0.111469	0.644896	0.0876322	0.571543	0.0719583
HAPTOGLOBINE..g.l. S100A12..pg.ml. KIF20B IGFALS..ng.ml. ATAD3B..ng.ml.	0.694868	0.093774	0.63026	0.104872	0.621694	0.0809745	0.645643	0.092703	0.644895	0.0951476	0.5863	0.0660982
LEPTINE..ng.ml. S100A12..pg.ml. IGFALS..ng.ml. JUP..ng.ml. KRT14..ng.ml.	0.708079	0.0913875	0.654332	0.11095	0.62163	0.0756614	0.721026	0.108951	0.644878	0.0810826	0.598206	0.0746281
S100A12..pg.ml. ATAD3B..ng.ml. LBP..ng.ml. F13A1..Âµg.ml. KRT14..ng.ml.	0.710471	0.104262	0.613249	0.0951416	0.617101	0.0767208	0.643227	0.112011	0.64487	0.1031	0.573006	0.0839777
KRT19..ng.ml. IGFALS..ng.ml. LBP..ng.ml. F13A1..Âµg.ml. KRT14..ng.ml.	0.723326	0.0670593	0.60734	0.10626	0.594211	0.0805531	0.617978	0.091464	0.64487	0.0855034	0.600379	0.0623333
Age HAPTOGLOBINE..g.l. LEPTINE..ng.ml. ATAD3B..ng.ml. JUP..ng.ml.	0.712247	0.10417	0.650925	0.0996733	0.604063	0.0970702	0.658286	0.112199	0.644829	0.105689	0.604119	0.0662926
Gender Hp.Status S100A12..pg.ml. ATAD3B..ng.ml. LBP..ng.ml.	0.690515	0.138169	0.612501	0.0942128	0.622637	0.0837588	0.67163	0.125393	0.644823	0.103256	0.56208	0.105575
Hp.Status HAPTOGLOBINE..g.l. KRT19..ng.ml. DCD..Âµg.ml. F13A1..Âµg.ml.	0.714782	0.0874663	0.647859	0.105083	0.602304	0.0984615	0.625811	0.097457	0.644773	0.0918506	0.593925	0.0606382
DCD..Âµg.ml. JUP..ng.ml. LBP..ng.ml. F13A1..Âµg.ml. KRT14..ng.ml.	0.705911	0.0813033	0.612102	0.0945141	0.591884	0.0877228	0.682563	0.0975013	0.644773	0.0949651	0.611006	0.0671912
Gender KIF20B KRT19..ng.ml. DCD..Âµg.ml. KRT14..ng.ml.	0.61506	0.0814375	0.58591	0.0894025	0.589015	0.0966653	0.66019	0.109984	0.644755	0.0791365	0.543158	0.0707583
Gender HAPTOGLOBINE..g.l. S100A12..pg.ml. KIF20B JUP..ng.ml.	0.649154	0.0984337	0.594142	0.0766416	0.649886	0.0973503	0.642704	0.131811	0.644745	0.106346	0.555644	0.0898539
Gender S100A12..pg.ml. IGFALS..ng.ml. DCD..Âµg.ml. KRT14..ng.ml.	0.640669	0.0968353	0.604871	0.0956411	0.586024	0.070316	0.643325	0.095766	0.64473	0.0884315	0.553169	0.0797096
LEPTINE..ng.ml. KIF20B KRT19..ng.ml. LBP..ng.ml. F13A1..Âµg.ml.	0.69619	0.0878295	0.644396	0.103009	0.603881	0.0806684	0.670982	0.102554	0.644728	0.0842428	0.580213	0.0663263
LEPTINE..ng.ml. KIF20B KRT19..ng.ml. IGFALS..ng.ml. LBP..ng.ml.	0.706366	0.0967002	0.636656	0.105764	0.586123	0.0809592	0.676105	0.0984001	0.644589	0.0906335	0.584878	0.0525336
Age HAPTOGLOBINE..g.l. KRT19..ng.ml. DCD..Âµg.ml. LBP..ng.ml.	0.710618	0.102129	0.59622	0.0694226	0.610028	0.0884277	0.634708	0.0999246	0.644504	0.115763	0.554481	0.080336
Gender Hp.Status HAPTOGLOBINE..g.l. KRT19..ng.ml. F13A1..Âµg.ml.	0.814478	0.0881407	0.694219	0.0835856	0.60392	0.0693536	0.68509	0.0779995	0.644501	0.0908225	0.655677	0.0735371
Hp.Status LEPTINE..ng.ml. JUP..ng.ml. LBP..ng.ml. KRT14..ng.ml.	0.688031	0.0904509	0.686422	0.109542	0.592936	0.0694472	0.721452	0.106713	0.644492	0.0754698	0.62434	0.0674666
Age LEPTINE..ng.ml. S100A12..pg.ml. IGFALS..ng.ml. LBP..ng.ml.	0.717515	0.108041	0.622958	0.0922562	0.597147	0.0840571	0.671678	0.127181	0.64443	0.11004	0.58163	0.0830888
Gender LEPTINE..ng.ml. KRT19..ng.ml. F13A1..Âµg.ml. KRT14..ng.ml.	0.736044	0.0972963	0.694745	0.0961291	0.60912	0.102435	0.714425	0.109895	0.644427	0.0872359	0.646713	0.0770522
LEPTINE..ng.ml. MAN2A1.ng.ml IGFALS..ng.ml. DCD..Âµg.ml. KRT14..ng.ml.	0.718207	0.0873466	0.634108	0.097466	0.577065	0.0639176	0.677868	0.109453	0.644413	0.100994	0.621768	0.057907
Age Hp.Status KIF20B JUP..ng.ml. KRT14..ng.ml.	0.739381	0.110793	0.649087	0.109923	0.658465	0.0983649	0.624349	0.0920296	0.644398	0.10186	0.621215	0.0679711
Age Gender LEPTINE..ng.ml. KRT19..ng.ml. LBP..ng.ml.	0.725972	0.0926735	0.650858	0.0915513	0.591678	0.0828081	0.706691	0.118902	0.644352	0.102305	0.599053	0.0656235
Hp.Status KRT19..ng.ml. IGFALS..ng.ml. JUP..ng.ml. KRT14..ng.ml.	0.774584	0.0777172	0.687347	0.112898	0.641598	0.0815171	0.614932	0.0895911	0.644345	0.0980059	0.646539	0.0596425
Age LEPTINE..ng.ml. KRT19..ng.ml. JUP..ng.ml. KRT14..ng.ml.	0.735087	0.0928625	0.645033	0.0968507	0.617351	0.0772623	0.717705	0.118022	0.644343	0.0963929	0.615585	0.068507
LEPTINE..ng.ml. S100A12..pg.ml. KIF20B KRT19..ng.ml. LBP..ng.ml.	0.690179	0.102989	0.617422	0.0930243	0.62253	0.0911903	0.672676	0.0971363	0.644279	0.0935089	0.566669	0.0598781
Gender Hp.Status S100A12..pg.ml. IGFALS..ng.ml. DCD..Âµg.ml.	0.670571	0.0930638	0.610297	0.0970318	0.593763	0.0933643	0.670674	0.1115	0.644227	0.0729331	0.581766	0.0842588
LEPTINE..ng.ml. KIF20B MAN2A1.ng.ml ATAD3B..ng.ml. LBP..ng.ml.	0.700465	0.109254	0.691981	0.106089	0.584209	0.0815942	0.661913	0.102199	0.644221	0.100485	0.587065	0.0603531
LEPTINE..ng.ml. IGFALS..ng.ml. DCD..Âµg.ml. ATAD3B..ng.ml. LBP..ng.ml.	0.683814	0.0825435	0.64877	0.122286	0.573559	0.0839445	0.656741	0.104542	0.644138	0.09258	0.58836	0.0673846
S100A12..pg.ml. IGFALS..ng.ml. ATAD3B..ng.ml. LBP..ng.ml. F13A1..Âµg.ml.	0.725547	0.101688	0.59532	0.0939333	0.612899	0.0936266	0.64943	0.108832	0.644122	0.102424	0.584311	0.0750374
HAPTOGLOBINE..g.l. S100A12..pg.ml. KRT19..ng.ml. IGFALS..ng.ml. F13A1..Âµg.ml.	0.710373	0.0903609	0.603977	0.0891744	0.59561	0.079972	0.653975	0.0962474	0.644117	0.0861943	0.578268	0.0684337
LEPTINE..ng.ml. S100A12..pg.ml. IGFALS..ng.ml. DCD..Âµg.ml. LBP..ng.ml.	0.712478	0.0846151	0.608253	0.0810083	0.614376	0.0990656	0.68652	0.108057	0.644082	0.0834512	0.57666	0.0756345
Age HAPTOGLOBINE..g.l. S100A12..pg.ml. KRT19..ng.ml. DCD..Âµg.ml.	0.695741	0.0956804	0.601713	0.0899808	0.593015	0.0774274	0.654491	0.133219	0.644066	0.0993879	0.554083	0.0975328
Age S100A12..pg.ml. KIF20B ATAD3B..ng.ml. LBP..ng.ml.	0.732462	0.102146	0.619632	0.0948108	0.639882	0.129287	0.676465	0.122704	0.644046	0.0929624	0.569768	0.108757
Age S100A12..pg.ml. KIF20B KRT19..ng.ml. DCD..Âµg.ml.	0.684383	0.0989581	0.633532	0.078817	0.612921	0.101126	0.644308	0.133661	0.644029	0.0972999	0.570037	0.0889199
KIF20B DCD..Âµg.ml. JUP..ng.ml. F13A1..Âµg.ml. KRT14..ng.ml.	0.714558	0.0936801	0.616055	0.0952673	0.586084	0.0769554	0.651345	0.0856206	0.643997	0.0855711	0.62229	0.0633488
KIF20B KRT19..ng.ml. ARG1..ng.ml. DCD..Âµg.ml. F13A1..Âµg.ml.	0.678414	0.0874772	0.620364	0.106995	0.616883	0.07751	0.704023	0.0973985	0.643958	0.0760966	0.599048	0.0601235
HAPTOGLOBINE..g.l. LEPTINE..ng.ml. S100A12..pg.ml. KIF20B ATAD3B..ng.ml.	0.675683	0.0877701	0.682958	0.110619	0.678398	0.111314	0.654931	0.110426	0.643861	0.0854534	0.578964	0.0728888
KRT19..ng.ml. ARG1..ng.ml. DCD..Âµg.ml. ATAD3B..ng.ml. F13A1..Âµg.ml.	0.67851	0.0845874	0.635717	0.0873189	0.606294	0.0878585	0.642025	0.0979692	0.643832	0.0816056	0.605195	0.0705019
LEPTINE..ng.ml. S100A12..pg.ml. KRT19..ng.ml. DCD..Âµg.ml. F13A1..Âµg.ml.	0.675314	0.096046	0.634973	0.0972169	0.607924	0.103752	0.697688	0.089159	0.643825	0.102033	0.593064	0.0657666
Gender S100A12..pg.ml. KRT19..ng.ml. IGFALS..ng.ml. LBP..ng.ml.	0.730051	0.0981449	0.604389	0.0929978	0.592732	0.0741076	0.699302	0.1302	0.643802	0.0916575	0.580634	0.079863
LEPTINE..ng.ml. S100A12..pg.ml. KIF20B ARG1..ng.ml. DCD..Âµg.ml.	0.6788	0.0859817	0.616991	0.0903008	0.639546	0.0917879	0.728415	0.115073	0.643724	0.0886456	0.573877	0.0766559
Gender Hp.Status LEPTINE..ng.ml. IGFALS..ng.ml. LBP..ng.ml.	0.701076	0.0983413	0.637547	0.109997	0.594939	0.0843257	0.70832	0.123901	0.643666	0.107102	0.615009	0.067162
Hp.Status S100A12..pg.ml. MAN2A1.ng.ml DCD..Âµg.ml. ATAD3B..ng.ml.	0.667024	0.116688	0.63353	0.0952692	0.605841	0.0689834	0.655202	0.112536	0.64366	0.071939	0.59438	0.0774537
LEPTINE..ng.ml. KRT19..ng.ml. MAN2A1.ng.ml ATAD3B..ng.ml. LBP..ng.ml.	0.692579	0.0924167	0.632751	0.105302	0.572408	0.0759988	0.667297	0.101646	0.643649	0.090468	0.576766	0.0633643
LEPTINE..ng.ml. S100A12..pg.ml. IGFALS..ng.ml. JUP..ng.ml. LBP..ng.ml.	0.707668	0.0839139	0.604837	0.0900173	0.615265	0.0889885	0.694707	0.127261	0.643601	0.100615	0.576304	0.0628487
Age Hp.Status KRT19..ng.ml. DCD..Âµg.ml. JUP..ng.ml.	0.760168	0.0979924	0.61817	0.0955137	0.674163	0.0859051	0.626911	0.0981059	0.643532	0.0848739	0.639205	0.0719485
Gender HAPTOGLOBINE..g.l. KRT19..ng.ml. DCD..Âµg.ml. KRT14..ng.ml.	0.607147	0.0941133	0.61904	0.0811966	0.598667	0.102542	0.672529	0.145101	0.643521	0.0938863	0.535394	0.0847194
Gender DCD..Âµg.ml. ATAD3B..ng.ml. F13A1..Âµg.ml. KRT14..ng.ml.	0.689513	0.0909879	0.61167	0.0980445	0.600556	0.0898915	0.627653	0.107734	0.64352	0.0659987	0.589784	0.0760472
Age KRT19..ng.ml. DCD..Âµg.ml. F13A1..Âµg.ml. KRT14..ng.ml.	0.692634	0.0690354	0.603565	0.0949386	0.678191	0.0792245	0.631137	0.0961982	0.64351	0.0737872	0.609896	0.0696209
Hp.Status LEPTINE..ng.ml. KRT19..ng.ml. ARG1..ng.ml. JUP..ng.ml.	0.703437	0.0911981	0.665175	0.103905	0.61828	0.102552	0.740592	0.103887	0.643475	0.0643669	0.621046	0.0748876
Hp.Status HAPTOGLOBINE..g.l. S100A12..pg.ml. KRT19..ng.ml. KRT14..ng.ml.	0.765067	0.111111	0.737848	0.119003	0.587105	0.0713353	0.696283	0.104339	0.64346	0.0750465	0.66116	0.0778813
Age Hp.Status LEPTINE..ng.ml. DCD..Âµg.ml. JUP..ng.ml.	0.728324	0.0924521	0.638308	0.0990291	0.5939	0.0758073	0.683399	0.127657	0.643413	0.10282	0.604714	0.0687196
Gender Hp.Status HAPTOGLOBINE..g.l. JUP..ng.ml. KRT14..ng.ml.	0.736028	0.0912752	0.68851	0.115223	0.598705	0.0911887	0.663006	0.130579	0.643394	0.116879	0.61117	0.0707257
Gender LEPTINE..ng.ml. KRT19..ng.ml. LBP..ng.ml. F13A1..Âµg.ml.	0.686557	0.0914403	0.629051	0.0969173	0.601195	0.0910677	0.694451	0.108739	0.643389	0.0877912	0.582891	0.0681895
S100A12..pg.ml. IGFALS..ng.ml. DCD..Âµg.ml. JUP..ng.ml. KRT14..ng.ml.	0.718191	0.0925098	0.60533	0.0901906	0.620616	0.0755726	0.70434	0.106237	0.643375	0.0920021	0.611935	0.0835603
LEPTINE..ng.ml. KRT19..ng.ml. ARG1..ng.ml. DCD..Âµg.ml. F13A1..Âµg.ml.	0.684917	0.0758993	0.63089	0.0853874	0.621153	0.0942319	0.706133	0.100202	0.643348	0.0820113	0.598474	0.0536733
Gender S100A12..pg.ml. JUP..ng.ml. LBP..ng.ml. F13A1..Âµg.ml.	0.705269	0.116913	0.596197	0.0837595	0.606568	0.104209	0.690678	0.146189	0.643303	0.107389	0.575203	0.0817089
Age HAPTOGLOBINE..g.l. S100A12..pg.ml. ATAD3B..ng.ml. F13A1..Âµg.ml.	0.732379	0.0897224	0.602667	0.0968719	0.618607	0.0952426	0.658823	0.138627	0.6433	0.0800718	0.576719	0.0870113
LEPTINE..ng.ml. S100A12..pg.ml. ARG1..ng.ml. ATAD3B..ng.ml. KRT14..ng.ml.	0.672646	0.0975886	0.651173	0.0990692	0.669159	0.113658	0.666812	0.105103	0.643294	0.104176	0.569293	0.069544
HAPTOGLOBINE..g.l. KIF20B KRT19..ng.ml. DCD..Âµg.ml. JUP..ng.ml.	0.716378	0.0755414	0.600596	0.0764723	0.640853	0.0887074	0.635966	0.0907383	0.643285	0.0894796	0.580879	0.0624337
HAPTOGLOBINE..g.l. LEPTINE..ng.ml. S100A12..pg.ml. ATAD3B..ng.ml. KRT14..ng.ml.	0.664866	0.0922035	0.690973	0.108612	0.669586	0.115199	0.666297	0.115452	0.643259	0.0858595	0.577385	0.0667457
LEPTINE..ng.ml. S100A12..pg.ml. ATAD3B..ng.ml. LBP..ng.ml. KRT14..ng.ml.	0.676035	0.109869	0.663285	0.120378	0.606774	0.088031	0.648373	0.104281	0.643234	0.103903	0.584141	0.0706495
S100A12..pg.ml. KRT19..ng.ml. IGFALS..ng.ml. DCD..Âµg.ml. JUP..ng.ml.	0.73495	0.0899494	0.60627	0.0855764	0.613766	0.0982964	0.696949	0.108501	0.643215	0.0894231	0.624399	0.0671658
HAPTOGLOBINE..g.l. LEPTINE..ng.ml. ATAD3B..ng.ml. JUP..ng.ml. LBP..ng.ml.	0.704635	0.0874578	0.672539	0.123182	0.631059	0.106653	0.645561	0.0894639	0.643208	0.0893929	0.57862	0.0658603
Gender LEPTINE..ng.ml. KIF20B MAN2A1.ng.ml JUP..ng.ml.	0.710812	0.095016	0.623539	0.0883019	0.620153	0.110687	0.685348	0.132983	0.643178	0.0754518	0.592232	0.0707728
Hp.Status LEPTINE..ng.ml. DCD..Âµg.ml. ATAD3B..ng.ml. LBP..ng.ml.	0.666628	0.102841	0.663866	0.0915339	0.582108	0.0650686	0.663144	0.113955	0.643119	0.0870348	0.588118	0.0587811
HAPTOGLOBINE..g.l. KRT19..ng.ml. IGFALS..ng.ml. ATAD3B..ng.ml. KRT14..ng.ml.	0.680158	0.0829531	0.624889	0.1126	0.596734	0.0845911	0.613555	0.0877498	0.643074	0.102169	0.57167	0.0533488
Gender S100A12..pg.ml. KIF20B ATAD3B..ng.ml. JUP..ng.ml.	0.69099	0.109583	0.610115	0.109001	0.635829	0.112648	0.669407	0.123949	0.643064	0.0951002	0.563956	0.0955016
Age S100A12..pg.ml. ATAD3B..ng.ml. JUP..ng.ml. LBP..ng.ml.	0.726635	0.100723	0.604443	0.0847992	0.624984	0.106808	0.66745	0.11901	0.643053	0.083234	0.572728	0.100732
Age LEPTINE..ng.ml. KIF20B KRT19..ng.ml. LBP..ng.ml.	0.72026	0.0997201	0.65934	0.0978548	0.58563	0.060394	0.67575	0.130245	0.643035	0.105225	0.590186	0.0681991
LEPTINE..ng.ml. KRT19..ng.ml. IGFALS..ng.ml. JUP..ng.ml. LBP..ng.ml.	0.733826	0.0715049	0.607473	0.0836503	0.600362	0.0783558	0.716742	0.100638	0.64303	0.0715214	0.608455	0.0505225
Gender S100A12..pg.ml. KRT19..ng.ml. ATAD3B..ng.ml. LBP..ng.ml.	0.707145	0.113694	0.610362	0.0886088	0.604504	0.085181	0.65225	0.117871	0.64303	0.0827864	0.560686	0.0835713
Age HAPTOGLOBINE..g.l. KRT19..ng.ml. ATAD3B..ng.ml. KRT14..ng.ml.	0.711618	0.0823899	0.6199	0.102124	0.594943	0.0913419	0.665877	0.112254	0.643026	0.107141	0.576858	0.0718322
Gender LEPTINE..ng.ml. MAN2A1.ng.ml DCD..Âµg.ml. LBP..ng.ml.	0.695323	0.0915567	0.6163	0.079838	0.603348	0.0999825	0.694166	0.112461	0.642997	0.10765	0.589286	0.0781186
HAPTOGLOBINE..g.l. KIF20B MAN2A1.ng.ml ATAD3B..ng.ml. KRT14..ng.ml.	0.665555	0.0936761	0.630667	0.102109	0.61194	0.0827819	0.607436	0.0985497	0.642969	0.0883731	0.583606	0.0636652
Gender LEPTINE..ng.ml. S100A12..pg.ml. KIF20B LBP..ng.ml.	0.662453	0.0895288	0.628222	0.0833405	0.630866	0.100526	0.687791	0.12302	0.64292	0.117738	0.559136	0.0774837
KRT19..ng.ml. IGFALS..ng.ml. ATAD3B..ng.ml. JUP..ng.ml. KRT14..ng.ml.	0.753904	0.0793627	0.612914	0.108972	0.626397	0.0954606	0.607587	0.0821928	0.642918	0.10044	0.602688	0.0835516
LEPTINE..ng.ml. MAN2A1.ng.ml IGFALS..ng.ml. ATAD3B..ng.ml. F13A1..Âµg.ml.	0.699668	0.0852827	0.645977	0.11265	0.609473	0.0852832	0.651506	0.109148	0.642899	0.0786722	0.603832	0.0496026
Age KIF20B DCD..Âµg.ml. JUP..ng.ml. LBP..ng.ml.	0.72612	0.0956129	0.610092	0.0857188	0.627081	0.0953147	0.62959	0.096998	0.642836	0.0908625	0.587777	0.0635608
Age HAPTOGLOBINE..g.l. KRT19..ng.ml. DCD..Âµg.ml. ATAD3B..ng.ml.	0.709103	0.0689066	0.593614	0.0897808	0.594311	0.0883945	0.650098	0.104262	0.642825	0.0849797	0.581446	0.0650041
Age Hp.Status S100A12..pg.ml. DCD..Âµg.ml. F13A1..Âµg.ml.	0.685343	0.0864844	0.636761	0.0868964	0.639702	0.0933289	0.641978	0.119172	0.642795	0.0880333	0.593085	0.084007
S100A12..pg.ml. KRT19..ng.ml. IGFALS..ng.ml. JUP..ng.ml. LBP..ng.ml.	0.749687	0.0903145	0.601308	0.101385	0.619922	0.0841069	0.692693	0.110875	0.642774	0.105517	0.616386	0.0622683
Age LEPTINE..ng.ml. IGFALS..ng.ml. JUP..ng.ml. LBP..ng.ml.	0.717478	0.103174	0.61392	0.0922547	0.596733	0.0887887	0.691867	0.134669	0.642741	0.0834153	0.608431	0.0660043
S100A12..pg.ml. KRT19..ng.ml. IGFALS..ng.ml. LBP..ng.ml. KRT14..ng.ml.	0.713176	0.0842616	0.599176	0.0835808	0.60494	0.0910698	0.668829	0.111744	0.642688	0.091292	0.60085	0.0656875
LEPTINE..ng.ml. KIF20B ARG1..ng.ml. DCD..Âµg.ml. KRT14..ng.ml.	0.680972	0.0821542	0.64857	0.0943752	0.617064	0.0754434	0.706452	0.0980178	0.64264	0.0859908	0.589837	0.0649354
Age DCD..Âµg.ml. JUP..ng.ml. LBP..ng.ml. F13A1..Âµg.ml.	0.740617	0.0970727	0.611853	0.0978244	0.631315	0.0988287	0.648372	0.0839632	0.642636	0.099786	0.601319	0.0637407
Hp.Status MAN2A1.ng.ml DCD..Âµg.ml. ATAD3B..ng.ml. KRT14..ng.ml.	0.700551	0.0998946	0.667247	0.127833	0.61742	0.0733496	0.657033	0.0918927	0.642611	0.0852269	0.639868	0.0734923
Age HAPTOGLOBINE..g.l. KIF20B KRT19..ng.ml. JUP..ng.ml.	0.731536	0.0702363	0.601825	0.0966775	0.623448	0.090426	0.642479	0.112961	0.642593	0.107978	0.583987	0.0719809
Age Hp.Status KIF20B DCD..Âµg.ml. KRT14..ng.ml.	0.693482	0.111836	0.62845	0.0901215	0.649654	0.095539	0.606797	0.0902448	0.642576	0.100014	0.601552	0.0714462
Age KIF20B DCD..Âµg.ml. JUP..ng.ml. KRT14..ng.ml.	0.711696	0.0897308	0.620183	0.0697581	0.648921	0.102485	0.645657	0.0959162	0.642555	0.107616	0.615735	0.0647906
S100A12..pg.ml. KRT19..ng.ml. ATAD3B..ng.ml. JUP..ng.ml. F13A1..Âµg.ml.	0.737279	0.113064	0.620962	0.0971477	0.594652	0.0893878	0.621613	0.125608	0.642479	0.10103	0.592194	0.0894435
Gender S100A12..pg.ml. KRT19..ng.ml. MAN2A1.ng.ml IGFALS..ng.ml.	0.668751	0.0861122	0.596084	0.0946136	0.582183	0.0678837	0.675479	0.118714	0.642445	0.0927497	0.575459	0.0747547
LEPTINE..ng.ml. S100A12..pg.ml. MAN2A1.ng.ml ATAD3B..ng.ml. LBP..ng.ml.	0.698086	0.104568	0.63667	0.101808	0.60148	0.0880771	0.668229	0.122753	0.642415	0.107835	0.586245	0.0743505
LEPTINE..ng.ml. S100A12..pg.ml. DCD..Âµg.ml. F13A1..Âµg.ml. KRT14..ng.ml.	0.664352	0.0873732	0.627587	0.102702	0.593667	0.0767362	0.712208	0.100313	0.642408	0.10019	0.592657	0.0604781
LEPTINE..ng.ml. KRT19..ng.ml. ARG1..ng.ml. IGFALS..ng.ml. JUP..ng.ml.	0.715986	0.0833733	0.6028	0.0910129	0.615714	0.0836298	0.729802	0.101197	0.642382	0.0771821	0.611496	0.0617257
Age LEPTINE..ng.ml. KIF20B ATAD3B..ng.ml. LBP..ng.ml.	0.716502	0.107592	0.662499	0.120638	0.612113	0.0981068	0.651728	0.120662	0.642341	0.083084	0.588854	0.0851268
Age Hp.Status HAPTOGLOBINE..g.l. S100A12..pg.ml. JUP..ng.ml.	0.733063	0.10603	0.599602	0.0793658	0.613419	0.0939666	0.667267	0.118849	0.642319	0.0973358	0.581925	0.0924208
HAPTOGLOBINE..g.l. S100A12..pg.ml. KRT19..ng.ml. F13A1..Âµg.ml. KRT14..ng.ml.	0.737975	0.0930342	0.641843	0.0965757	0.609989	0.0826573	0.689017	0.0951158	0.642291	0.0930391	0.610114	0.0638611
Gender KRT19..ng.ml. MAN2A1.ng.ml IGFALS..ng.ml. F13A1..Âµg.ml.	0.70265	0.0724473	0.604053	0.101699	0.605841	0.0902394	0.696032	0.0992363	0.642289	0.0837504	0.621085	0.0690483
Gender JUP..ng.ml. LBP..ng.ml. F13A1..Âµg.ml. KRT14..ng.ml.	0.708807	0.0897225	0.621264	0.0839904	0.592098	0.0861668	0.698432	0.115212	0.642258	0.10422	0.592597	0.0738835
LEPTINE..ng.ml. MAN2A1.ng.ml ATAD3B..ng.ml. LBP..ng.ml. KRT14..ng.ml.	0.690402	0.0863305	0.674668	0.0969366	0.577015	0.0730374	0.673941	0.0957906	0.642218	0.0903905	0.587895	0.0628377
Gender Hp.Status MAN2A1.ng.ml IGFALS..ng.ml. ATAD3B..ng.ml.	0.693852	0.0840643	0.658334	0.107058	0.595853	0.0752236	0.712003	0.119682	0.642194	0.0797759	0.619094	0.0727463
Hp.Status S100A12..pg.ml. KIF20B F13A1..Âµg.ml. KRT14..ng.ml.	0.708917	0.112308	0.744849	0.102908	0.593395	0.0771038	0.602458	0.0800963	0.642169	0.0872992	0.635162	0.0677714
LEPTINE..ng.ml. S100A12..pg.ml. KRT19..ng.ml. ARG1..ng.ml. DCD..Âµg.ml.	0.670411	0.0955949	0.605499	0.0944367	0.624229	0.0922184	0.722516	0.118236	0.642162	0.0979007	0.577496	0.0779986
Gender HAPTOGLOBINE..g.l. KIF20B DCD..Âµg.ml. JUP..ng.ml.	0.655706	0.0775814	0.617619	0.0868683	0.637059	0.10111	0.677915	0.122278	0.642161	0.0935237	0.558866	0.086031
Hp.Status HAPTOGLOBINE..g.l. KRT19..ng.ml. JUP..ng.ml. KRT14..ng.ml.	0.746731	0.0787701	0.672521	0.108745	0.582071	0.080039	0.653443	0.104551	0.642157	0.07797	0.604002	0.0685996
LEPTINE..ng.ml. S100A12..pg.ml. KIF20B JUP..ng.ml. KRT14..ng.ml.	0.688758	0.0937377	0.632665	0.105144	0.645508	0.0948366	0.707859	0.106382	0.642152	0.0901053	0.58584	0.0782162
Gender HAPTOGLOBINE..g.l. DCD..Âµg.ml. F13A1..Âµg.ml. KRT14..ng.ml.	0.652743	0.0941717	0.60865	0.0884354	0.610383	0.0859994	0.669994	0.137058	0.642128	0.0862066	0.568382	0.059129
KIF20B KRT19..ng.ml. MAN2A1.ng.ml IGFALS..ng.ml. ATAD3B..ng.ml.	0.683393	0.0778167	0.62095	0.0998543	0.592032	0.0843636	0.615054	0.10039	0.642087	0.0874255	0.588938	0.0624562
Gender LEPTINE..ng.ml. KRT19..ng.ml. MAN2A1.ng.ml KRT14..ng.ml.	0.702802	0.0827747	0.660144	0.113853	0.59232	0.0836411	0.737564	0.118515	0.641974	0.0820609	0.628835	0.0815292
Age LEPTINE..ng.ml. KIF20B JUP..ng.ml. LBP..ng.ml.	0.694215	0.0874749	0.631556	0.106703	0.596959	0.0816761	0.6736	0.138525	0.641971	0.0907254	0.596855	0.0650631
LEPTINE..ng.ml. KIF20B DCD..Âµg.ml. LBP..ng.ml. KRT14..ng.ml.	0.665914	0.0870984	0.63701	0.103307	0.594642	0.0792951	0.656335	0.101781	0.641969	0.0961725	0.584582	0.0584737
LEPTINE..ng.ml. KIF20B DCD..Âµg.ml. ATAD3B..ng.ml. LBP..ng.ml.	0.679727	0.0979394	0.654507	0.103448	0.594843	0.0634356	0.636306	0.0981115	0.641966	0.0997678	0.579356	0.0586647
Gender HAPTOGLOBINE..g.l. LEPTINE..ng.ml. DCD..Âµg.ml. KRT14..ng.ml.	0.673104	0.0826165	0.633833	0.109446	0.647536	0.10732	0.699113	0.113314	0.641922	0.102603	0.591233	0.0821825
Age Gender LEPTINE..ng.ml. JUP..ng.ml. LBP..ng.ml.	0.715266	0.0870196	0.62402	0.100597	0.598804	0.0775202	0.708541	0.112742	0.641919	0.114559	0.607824	0.0614318
Age KRT19..ng.ml. IGFALS..ng.ml. DCD..Âµg.ml. LBP..ng.ml.	0.730137	0.0778513	0.605394	0.087037	0.637036	0.111434	0.659001	0.0885437	0.641889	0.103504	0.616406	0.0711689
Hp.Status LEPTINE..ng.ml. KRT19..ng.ml. MAN2A1.ng.ml DCD..Âµg.ml.	0.724761	0.0860396	0.666921	0.0953714	0.59125	0.0891979	0.704356	0.109681	0.641879	0.0869818	0.614936	0.0628185
Gender Hp.Status KIF20B ATAD3B..ng.ml. KRT14..ng.ml.	0.65596	0.105102	0.649903	0.116751	0.6449	0.105335	0.609659	0.112469	0.641851	0.105635	0.540897	0.0707281
S100A12..pg.ml. DCD..Âµg.ml. JUP..ng.ml. F13A1..Âµg.ml. KRT14..ng.ml.	0.691352	0.097906	0.6146	0.0965578	0.596241	0.0778594	0.700451	0.104672	0.641846	0.0793177	0.611706	0.0769421
Age S100A12..pg.ml. KIF20B IGFALS..ng.ml. LBP..ng.ml.	0.711004	0.104621	0.593004	0.0791835	0.628338	0.119334	0.675026	0.131102	0.641768	0.108237	0.565641	0.0730787
Age HAPTOGLOBINE..g.l. S100A12..pg.ml. KRT19..ng.ml. LBP..ng.ml.	0.716106	0.104273	0.598533	0.0830141	0.60063	0.0921786	0.656666	0.134145	0.641712	0.0854611	0.539464	0.0885133
Hp.Status LEPTINE..ng.ml. MAN2A1.ng.ml ATAD3B..ng.ml. KRT14..ng.ml.	0.700136	0.0992575	0.726592	0.10291	0.613619	0.0866181	0.681851	0.10461	0.641665	0.0882327	0.628372	0.0668466
KRT19..ng.ml. DCD..Âµg.ml. ATAD3B..ng.ml. JUP..ng.ml. F13A1..Âµg.ml.	0.75407	0.0851046	0.617628	0.0934276	0.628199	0.0917881	0.65563	0.109852	0.641632	0.103675	0.636811	0.0710497
Hp.Status S100A12..pg.ml. KIF20B KRT19..ng.ml. KRT14..ng.ml.	0.73011	0.0963555	0.734304	0.102442	0.585602	0.0640351	0.631483	0.0808638	0.641597	0.0913459	0.637886	0.0690767
Gender Hp.Status KIF20B KRT19..ng.ml. JUP..ng.ml.	0.734994	0.092086	0.643314	0.0809475	0.607879	0.0833972	0.643254	0.101013	0.641573	0.0805315	0.594758	0.0630358
S100A12..pg.ml. KIF20B IGFALS..ng.ml. DCD..Âµg.ml. JUP..ng.ml.	0.725794	0.100181	0.60317	0.0862977	0.639784	0.083185	0.692465	0.117389	0.64157	0.0851783	0.615617	0.0711886
Gender Hp.Status HAPTOGLOBINE..g.l. IGFALS..ng.ml. ATAD3B..ng.ml.	0.700537	0.11043	0.686491	0.101943	0.593904	0.0692553	0.672887	0.117524	0.641565	0.100626	0.62844	0.0849704
Age Hp.Status LEPTINE..ng.ml. IGFALS..ng.ml. LBP..ng.ml.	0.72305	0.0956025	0.641214	0.0927901	0.587203	0.0872005	0.672684	0.129915	0.641559	0.11815	0.613701	0.0708977
Age LEPTINE..ng.ml. KRT19..ng.ml. ATAD3B..ng.ml. JUP..ng.ml.	0.721687	0.102488	0.646103	0.0987922	0.58914	0.0849414	0.666989	0.122306	0.641555	0.0884251	0.597296	0.0719506
LEPTINE..ng.ml. KIF20B KRT19..ng.ml. ARG1..ng.ml. IGFALS..ng.ml.	0.678186	0.0833823	0.632197	0.0976636	0.61816	0.0820646	0.700439	0.109424	0.641544	0.0901515	0.593339	0.0590505
Gender LEPTINE..ng.ml. ARG1..ng.ml. ATAD3B..ng.ml. KRT14..ng.ml.	0.682926	0.0909864	0.62918	0.109106	0.65102	0.1016	0.666067	0.120362	0.641528	0.102963	0.597042	0.0754491
LEPTINE..ng.ml. KIF20B KRT19..ng.ml. ARG1..ng.ml. JUP..ng.ml.	0.70961	0.0899315	0.622557	0.0825707	0.627327	0.105646	0.725595	0.0958616	0.641508	0.075847	0.598329	0.0655419
Gender S100A12..pg.ml. KIF20B IGFALS..ng.ml. JUP..ng.ml.	0.699217	0.0849295	0.587309	0.0859054	0.607537	0.0876333	0.656312	0.108904	0.641494	0.0873785	0.570047	0.0632068
Age Gender LEPTINE..ng.ml. LBP..ng.ml. KRT14..ng.ml.	0.710067	0.0854405	0.655112	0.108974	0.602014	0.0881087	0.691981	0.131246	0.641481	0.0975409	0.619497	0.0732108
Hp.Status HAPTOGLOBINE..g.l. S100A12..pg.ml. DCD..Âµg.ml. KRT14..ng.ml.	0.630897	0.10312	0.641735	0.103436	0.583193	0.0716865	0.669579	0.0977752	0.641468	0.0764622	0.576326	0.0737478
HAPTOGLOBINE..g.l. LEPTINE..ng.ml. ATAD3B..ng.ml. JUP..ng.ml. KRT14..ng.ml.	0.704996	0.106238	0.695682	0.0937035	0.65195	0.125747	0.669391	0.0936083	0.641461	0.0837335	0.609195	0.0657234
Gender Hp.Status S100A12..pg.ml. IGFALS..ng.ml. F13A1..Âµg.ml.	0.692863	0.112729	0.618718	0.100554	0.595935	0.0788486	0.665644	0.104567	0.641397	0.081733	0.591544	0.0818322
LEPTINE..ng.ml. S100A12..pg.ml. KRT19..ng.ml. JUP..ng.ml. LBP..ng.ml.	0.70106	0.100654	0.599851	0.0953292	0.619463	0.0964095	0.700687	0.120867	0.641391	0.0819666	0.575897	0.0754655
Hp.Status HAPTOGLOBINE..g.l. KRT19..ng.ml. DCD..Âµg.ml. KRT14..ng.ml.	0.666332	0.104458	0.646468	0.105635	0.602705	0.0868988	0.633931	0.0989967	0.641372	0.0877053	0.582101	0.0712407
Gender S100A12..pg.ml. IGFALS..ng.ml. ATAD3B..ng.ml. F13A1..Âµg.ml.	0.701527	0.0914954	0.656224	0.100535	0.606533	0.0748717	0.645119	0.114179	0.641337	0.0892507	0.584985	0.0812587
Hp.Status LEPTINE..ng.ml. LBP..ng.ml. F13A1..Âµg.ml. KRT14..ng.ml.	0.679204	0.0907092	0.675919	0.119812	0.588615	0.0780555	0.720698	0.0901731	0.641335	0.0952309	0.623878	0.0581805
Age HAPTOGLOBINE..g.l. S100A12..pg.ml. LBP..ng.ml. KRT14..ng.ml.	0.679069	0.0871987	0.620657	0.0860919	0.640176	0.118174	0.655188	0.109821	0.641332	0.111498	0.562636	0.0894463
Gender HAPTOGLOBINE..g.l. LEPTINE..ng.ml. F13A1..Âµg.ml. KRT14..ng.ml.	0.728694	0.109751	0.71236	0.0981293	0.622536	0.0894256	0.712598	0.134448	0.641329	0.086528	0.637741	0.0724317
LEPTINE..ng.ml. KIF20B KRT19..ng.ml. JUP..ng.ml. LBP..ng.ml.	0.707246	0.0842316	0.621616	0.101198	0.611712	0.0871994	0.684101	0.104118	0.641329	0.0818534	0.582517	0.062883
Age LEPTINE..ng.ml. KIF20B IGFALS..ng.ml. ATAD3B..ng.ml.	0.710199	0.0958398	0.65212	0.109449	0.585451	0.0955761	0.680532	0.126577	0.641322	0.112972	0.609336	0.0848788
Gender KIF20B DCD..Âµg.ml. LBP..ng.ml. F13A1..Âµg.ml.	0.692903	0.0843058	0.633381	0.0927846	0.60554	0.102909	0.698895	0.110752	0.641309	0.100968	0.585659	0.0733236
S100A12..pg.ml. KRT19..ng.ml. ATAD3B..ng.ml. LBP..ng.ml. KRT14..ng.ml.	0.706872	0.0962076	0.602095	0.0988599	0.59442	0.079429	0.65436	0.120307	0.641282	0.0957269	0.572235	0.0745484
Age Hp.Status HAPTOGLOBINE..g.l. KRT19..ng.ml. ATAD3B..ng.ml.	0.734054	0.0934733	0.655757	0.119295	0.607195	0.0778105	0.674378	0.116745	0.641208	0.0882602	0.599563	0.0906929
HAPTOGLOBINE..g.l. LEPTINE..ng.ml. KRT19..ng.ml. ATAD3B..ng.ml. LBP..ng.ml.	0.694615	0.0943406	0.671016	0.110926	0.635379	0.106215	0.626333	0.0878717	0.641201	0.0897298	0.573727	0.0623766
Hp.Status S100A12..pg.ml. KRT19..ng.ml. IGFALS..ng.ml. LBP..ng.ml.	0.717243	0.100139	0.621403	0.0941116	0.592554	0.0981331	0.689506	0.105035	0.641156	0.0867058	0.615091	0.0789558
Hp.Status IGFALS..ng.ml. DCD..Âµg.ml. ATAD3B..ng.ml. JUP..ng.ml.	0.754824	0.0976138	0.643596	0.108953	0.631398	0.081246	0.656352	0.0982769	0.641132	0.0942694	0.647462	0.0695427
Gender HAPTOGLOBINE..g.l. LEPTINE..ng.ml. ARG1..ng.ml. ATAD3B..ng.ml.	0.673656	0.0990293	0.637866	0.0804576	0.656025	0.110315	0.664768	0.125235	0.641126	0.0962476	0.584631	0.0822166
Hp.Status KIF20B DCD..Âµg.ml. LBP..ng.ml. F13A1..Âµg.ml.	0.704156	0.0913078	0.613764	0.0990595	0.609077	0.0769117	0.645845	0.100739	0.641083	0.0844114	0.590387	0.0571191
Age KIF20B DCD..Âµg.ml. LBP..ng.ml. F13A1..Âµg.ml.	0.725207	0.0905295	0.625691	0.107866	0.614542	0.104516	0.61737	0.0825268	0.641043	0.111971	0.592323	0.0588225
HAPTOGLOBINE..g.l. LEPTINE..ng.ml. KRT19..ng.ml. ATAD3B..ng.ml. JUP..ng.ml.	0.712377	0.0828772	0.670536	0.083233	0.650784	0.106908	0.637396	0.111162	0.64097	0.088791	0.595731	0.0556806
Gender Hp.Status DCD..Âµg.ml. JUP..ng.ml. KRT14..ng.ml.	0.726114	0.102668	0.642901	0.0998603	0.61772	0.0756488	0.656767	0.113841	0.640964	0.0820417	0.629329	0.0724176
Age LEPTINE..ng.ml. LBP..ng.ml. F13A1..Âµg.ml. KRT14..ng.ml.	0.698373	0.0823628	0.664517	0.101902	0.602171	0.07513	0.671574	0.126191	0.640964	0.0879923	0.598264	0.0769324
Hp.Status HAPTOGLOBINE..g.l. KRT19..ng.ml. IGFALS..ng.ml. ATAD3B..ng.ml.	0.712567	0.0924913	0.676657	0.101253	0.588799	0.0927054	0.630754	0.0894639	0.640957	0.0948949	0.612064	0.0655789
LEPTINE..ng.ml. KRT19..ng.ml. DCD..Âµg.ml. JUP..ng.ml. F13A1..Âµg.ml.	0.730062	0.0817313	0.639676	0.0896081	0.623147	0.0953541	0.710511	0.092157	0.640922	0.0958763	0.622002	0.06401
Age S100A12..pg.ml. IGFALS..ng.ml. LBP..ng.ml. F13A1..Âµg.ml.	0.716468	0.116004	0.605248	0.0866224	0.647257	0.0906228	0.663787	0.0985939	0.640906	0.112647	0.564711	0.0871211
LEPTINE..ng.ml. KRT19..ng.ml. MAN2A1.ng.ml IGFALS..ng.ml. KRT14..ng.ml.	0.707705	0.0834601	0.651136	0.100633	0.609252	0.0766831	0.698947	0.103359	0.64089	0.0879224	0.618311	0.062633
Age Hp.Status JUP..ng.ml. LBP..ng.ml. F13A1..Âµg.ml.	0.763158	0.0979447	0.60265	0.0994968	0.618714	0.103502	0.628882	0.113338	0.64088	0.104024	0.590273	0.0712134
Gender Hp.Status DCD..Âµg.ml. LBP..ng.ml. F13A1..Âµg.ml.	0.698486	0.0934899	0.612461	0.0684527	0.592804	0.0903669	0.697961	0.109546	0.640878	0.0997137	0.594808	0.0634769
LEPTINE..ng.ml. IGFALS..ng.ml. DCD..Âµg.ml. LBP..ng.ml. KRT14..ng.ml.	0.694194	0.0763228	0.629295	0.0957469	0.5842	0.0735801	0.671334	0.114776	0.640871	0.0973214	0.604797	0.0616645
LEPTINE..ng.ml. KRT19..ng.ml. JUP..ng.ml. F13A1..Âµg.ml. KRT14..ng.ml.	0.724765	0.0904042	0.654007	0.0997936	0.621413	0.103296	0.705528	0.103324	0.640871	0.0959493	0.628065	0.0662164
LEPTINE..ng.ml. S100A12..pg.ml. IGFALS..ng.ml. DCD..Âµg.ml. JUP..ng.ml.	0.726085	0.0861402	0.610234	0.0845932	0.609281	0.0754598	0.71687	0.118398	0.6408	0.0888692	0.600074	0.0658828
Gender KRT19..ng.ml. DCD..Âµg.ml. ATAD3B..ng.ml. KRT14..ng.ml.	0.627102	0.074077	0.611349	0.0873138	0.570128	0.0765131	0.628848	0.08566	0.640782	0.0886352	0.554282	0.0696514
Gender HAPTOGLOBINE..g.l. LEPTINE..ng.ml. MAN2A1.ng.ml ATAD3B..ng.ml.	0.672783	0.085054	0.667588	0.0982482	0.633868	0.112441	0.684216	0.124144	0.640704	0.0901812	0.584345	0.0812921
Age KRT19..ng.ml. DCD..Âµg.ml. LBP..ng.ml. KRT14..ng.ml.	0.688081	0.0729125	0.582691	0.086061	0.620754	0.106407	0.627765	0.0868275	0.640699	0.0890601	0.572414	0.0740046
Hp.Status S100A12..pg.ml. KRT19..ng.ml. MAN2A1.ng.ml IGFALS..ng.ml.	0.686371	0.0877916	0.633629	0.10218	0.626525	0.0921743	0.648729	0.0877391	0.640696	0.0817399	0.608849	0.0669467
KIF20B KRT19..ng.ml. DCD..Âµg.ml. LBP..ng.ml. F13A1..Âµg.ml.	0.702988	0.0890405	0.591649	0.0919461	0.584417	0.0800673	0.632108	0.0928205	0.640675	0.0783016	0.583122	0.0640635
Hp.Status HAPTOGLOBINE..g.l. S100A12..pg.ml. KIF20B DCD..Âµg.ml.	0.625331	0.0920062	0.628611	0.10396	0.607212	0.0895074	0.668343	0.0818005	0.640673	0.0684453	0.558131	0.0755058
Age Gender S100A12..pg.ml. KIF20B JUP..ng.ml.	0.70261	0.11347	0.623515	0.0945395	0.597494	0.0927092	0.656772	0.110597	0.640655	0.101797	0.587193	0.0821361
Hp.Status KRT19..ng.ml. IGFALS..ng.ml. LBP..ng.ml. F13A1..Âµg.ml.	0.73243	0.0940549	0.621224	0.116686	0.600534	0.0789715	0.635954	0.0886851	0.640563	0.0824904	0.618345	0.0580457
HAPTOGLOBINE..g.l. S100A12..pg.ml. KIF20B KRT19..ng.ml. DCD..Âµg.ml.	0.643595	0.0921629	0.578171	0.0763913	0.624507	0.0760168	0.668183	0.0989679	0.64053	0.0643215	0.54994	0.0673162
Age LEPTINE..ng.ml. KIF20B KRT19..ng.ml. ATAD3B..ng.ml.	0.707375	0.0992646	0.645694	0.105284	0.596219	0.0656831	0.668502	0.113776	0.640528	0.0888074	0.601192	0.0764493
MAN2A1.ng.ml IGFALS..ng.ml. DCD..Âµg.ml. ATAD3B..ng.ml. KRT14..ng.ml.	0.677883	0.0865045	0.631437	0.113263	0.593763	0.0776381	0.637065	0.0976254	0.640475	0.0737298	0.600655	0.0677413
HAPTOGLOBINE..g.l. KRT19..ng.ml. DCD..Âµg.ml. ATAD3B..ng.ml. JUP..ng.ml.	0.751056	0.0761669	0.615953	0.0808946	0.612168	0.0998127	0.625018	0.104205	0.640474	0.0785005	0.589347	0.0603389
LEPTINE..ng.ml. DCD..Âµg.ml. JUP..ng.ml. F13A1..Âµg.ml. KRT14..ng.ml.	0.710571	0.093536	0.654791	0.0886543	0.617326	0.0875521	0.70478	0.0912046	0.640469	0.0987085	0.626636	0.0557267
Age Hp.Status DCD..Âµg.ml. LBP..ng.ml. F13A1..Âµg.ml.	0.706678	0.102694	0.614136	0.0823621	0.627245	0.0975193	0.635977	0.0814841	0.640458	0.0960566	0.596647	0.0579833
Gender LEPTINE..ng.ml. KIF20B IGFALS..ng.ml. F13A1..Âµg.ml.	0.681688	0.0976119	0.628914	0.105383	0.618724	0.0828708	0.678965	0.132555	0.640454	0.109027	0.591767	0.0765655
Gender HAPTOGLOBINE..g.l. ATAD3B..ng.ml. JUP..ng.ml. F13A1..Âµg.ml.	0.732204	0.101161	0.629653	0.106252	0.62676	0.111467	0.635806	0.0972816	0.640437	0.103908	0.577623	0.0729619
KIF20B KRT19..ng.ml. ATAD3B..ng.ml. JUP..ng.ml. F13A1..Âµg.ml.	0.724162	0.10322	0.616337	0.0899934	0.62507	0.0779793	0.594969	0.0792006	0.640379	0.106347	0.585858	0.0721135
HAPTOGLOBINE..g.l. KRT19..ng.ml. ATAD3B..ng.ml. JUP..ng.ml. LBP..ng.ml.	0.732163	0.0715459	0.605573	0.101413	0.582734	0.0888824	0.606652	0.0958992	0.640339	0.0964634	0.576477	0.0589636
Age S100A12..pg.ml. MAN2A1.ng.ml ATAD3B..ng.ml. JUP..ng.ml.	0.716709	0.105218	0.602457	0.0814547	0.610758	0.086182	0.666177	0.120243	0.640254	0.0912766	0.603973	0.0917219
Gender LEPTINE..ng.ml. KIF20B MAN2A1.ng.ml IGFALS..ng.ml.	0.709118	0.0998633	0.637003	0.108467	0.596205	0.0918185	0.687781	0.134931	0.640242	0.0877599	0.607392	0.0832255
Age LEPTINE..ng.ml. KIF20B IGFALS..ng.ml. LBP..ng.ml.	0.710942	0.0958516	0.656004	0.119478	0.591194	0.0872225	0.674259	0.133351	0.640219	0.0994035	0.61051	0.0662805
Hp.Status S100A12..pg.ml. DCD..Âµg.ml. JUP..ng.ml. F13A1..Âµg.ml.	0.721767	0.116996	0.646257	0.093902	0.590661	0.0650059	0.684556	0.115175	0.64018	0.0915083	0.619446	0.0727947
LEPTINE..ng.ml. IGFALS..ng.ml. DCD..Âµg.ml. JUP..ng.ml. LBP..ng.ml.	0.723071	0.0736369	0.604985	0.0966274	0.589972	0.0761598	0.70062	0.117575	0.640135	0.0930869	0.598278	0.0558988
Gender Hp.Status S100A12..pg.ml. IGFALS..ng.ml. ATAD3B..ng.ml.	0.667815	0.116004	0.631102	0.100096	0.609481	0.0780079	0.660495	0.128481	0.640107	0.0742125	0.571185	0.0929504
Gender LEPTINE..ng.ml. KIF20B MAN2A1.ng.ml KRT14..ng.ml.	0.693033	0.079097	0.66231	0.107647	0.600631	0.104074	0.70618	0.117089	0.640079	0.0849333	0.620689	0.0839222
Age LEPTINE..ng.ml. KRT19..ng.ml. DCD..Âµg.ml. JUP..ng.ml.	0.736492	0.0905537	0.619622	0.0973072	0.60578	0.085234	0.692158	0.117761	0.640056	0.0870941	0.607307	0.0659583
Age S100A12..pg.ml. DCD..Âµg.ml. JUP..ng.ml. F13A1..Âµg.ml.	0.710602	0.0925338	0.639737	0.0918815	0.642257	0.0961562	0.647335	0.138685	0.640054	0.0879054	0.611688	0.0780691
Age Gender S100A12..pg.ml. KIF20B LBP..ng.ml.	0.729682	0.0916384	0.599622	0.0734022	0.586853	0.0991873	0.687678	0.120158	0.640037	0.107855	0.589268	0.0736041
Hp.Status LEPTINE..ng.ml. S100A12..pg.ml. ARG1..ng.ml. JUP..ng.ml.	0.679798	0.10651	0.658478	0.0966528	0.642015	0.082219	0.729769	0.12745	0.640025	0.0879861	0.601942	0.0760642
Gender S100A12..pg.ml. IGFALS..ng.ml. DCD..Âµg.ml. ATAD3B..ng.ml.	0.684207	0.0986179	0.627016	0.107676	0.602381	0.0793503	0.673347	0.127203	0.640021	0.088604	0.572224	0.0845766
Gender Hp.Status KIF20B KRT19..ng.ml. ATAD3B..ng.ml.	0.662955	0.105178	0.646393	0.0905312	0.639057	0.0971727	0.60981	0.11535	0.640009	0.0968418	0.550526	0.0840059
Hp.Status HAPTOGLOBINE..g.l. KIF20B KRT19..ng.ml. F13A1..Âµg.ml.	0.791848	0.100452	0.720154	0.10087	0.598172	0.0882639	0.642677	0.0954158	0.640006	0.0734845	0.666608	0.0846719
Hp.Status S100A12..pg.ml. DCD..Âµg.ml. JUP..ng.ml. LBP..ng.ml.	0.677742	0.0927133	0.602351	0.0870586	0.610279	0.083446	0.682136	0.126714	0.640003	0.0871248	0.600248	0.0689159
Age KIF20B KRT19..ng.ml. ATAD3B..ng.ml. JUP..ng.ml.	0.721733	0.0968023	0.589393	0.0780373	0.606779	0.0950022	0.643649	0.100073	0.64	0.0749819	0.582752	0.077918
Age HAPTOGLOBINE..g.l. S100A12..pg.ml. MAN2A1.ng.ml ATAD3B..ng.ml.	0.716096	0.0960324	0.612276	0.0825834	0.619921	0.0762531	0.673263	0.129447	0.639975	0.101164	0.586717	0.0905962
Age LEPTINE..ng.ml. KRT19..ng.ml. IGFALS..ng.ml. ATAD3B..ng.ml.	0.714402	0.0953288	0.62655	0.0963572	0.591579	0.074197	0.684349	0.140876	0.639944	0.101139	0.613035	0.0805343
Gender Hp.Status S100A12..pg.ml. ATAD3B..ng.ml. F13A1..Âµg.ml.	0.672479	0.118054	0.636256	0.110749	0.649142	0.089282	0.614965	0.092167	0.639935	0.0852216	0.573766	0.0663202
Hp.Status HAPTOGLOBINE..g.l. LEPTINE..ng.ml. S100A12..pg.ml. ATAD3B..ng.ml.	0.671733	0.102759	0.698928	0.0966461	0.679336	0.0980177	0.640568	0.110224	0.63993	0.0939666	0.582725	0.0834174
Hp.Status LEPTINE..ng.ml. IGFALS..ng.ml. ATAD3B..ng.ml. LBP..ng.ml.	0.67431	0.103462	0.685367	0.103533	0.590398	0.0681209	0.654672	0.0990807	0.639913	0.0867968	0.597669	0.0659863
Hp.Status HAPTOGLOBINE..g.l. KIF20B JUP..ng.ml. KRT14..ng.ml.	0.714723	0.0859958	0.685236	0.114442	0.590776	0.0722218	0.65705	0.0957144	0.63984	0.0813415	0.612499	0.0658559
Gender Hp.Status HAPTOGLOBINE..g.l. S100A12..pg.ml. KRT19..ng.ml.	0.802268	0.0938958	0.686678	0.0960914	0.590016	0.0854829	0.677714	0.0977884	0.639837	0.0758219	0.633318	0.0695827
HAPTOGLOBINE..g.l. S100A12..pg.ml. MAN2A1.ng.ml IGFALS..ng.ml. ATAD3B..ng.ml.	0.680926	0.0834184	0.614061	0.0834007	0.595694	0.0798138	0.642346	0.0915212	0.639829	0.0946738	0.577417	0.0568449
Gender Hp.Status LBP..ng.ml. F13A1..Âµg.ml. KRT14..ng.ml.	0.694621	0.0852118	0.634858	0.10686	0.581451	0.0799499	0.694348	0.10661	0.639744	0.0941652	0.58977	0.0697401
Age KRT19..ng.ml. MAN2A1.ng.ml LBP..ng.ml. KRT14..ng.ml.	0.707378	0.0758466	0.604529	0.0821902	0.614939	0.0889312	0.649161	0.0992695	0.639724	0.113231	0.582463	0.0850152
Gender Hp.Status LEPTINE..ng.ml. DCD..Âµg.ml. F13A1..Âµg.ml.	0.684229	0.0900968	0.640876	0.103521	0.621551	0.0928329	0.685247	0.117738	0.639715	0.0796386	0.597662	0.0667501
Gender S100A12..pg.ml. KIF20B DCD..Âµg.ml. F13A1..Âµg.ml.	0.644929	0.0860386	0.642957	0.102666	0.600924	0.0787429	0.639325	0.113055	0.639671	0.0681848	0.570011	0.0732926
Hp.Status KIF20B IGFALS..ng.ml. DCD..Âµg.ml. ATAD3B..ng.ml.	0.689374	0.106996	0.651526	0.0975057	0.593323	0.0737823	0.626024	0.11492	0.639653	0.0845173	0.607372	0.0764262
Gender Hp.Status S100A12..pg.ml. KIF20B KRT19..ng.ml.	0.756306	0.0953824	0.692665	0.100488	0.608386	0.0755775	0.64706	0.107166	0.639648	0.0742542	0.626547	0.0649237
LEPTINE..ng.ml. KIF20B MAN2A1.ng.ml ATAD3B..ng.ml. JUP..ng.ml.	0.700386	0.098769	0.651321	0.0983289	0.659776	0.0805508	0.660366	0.118312	0.639633	0.0822416	0.603252	0.0622407
LEPTINE..ng.ml. KRT19..ng.ml. ARG1..ng.ml. MAN2A1.ng.ml ATAD3B..ng.ml.	0.677656	0.0893011	0.640423	0.0881444	0.638685	0.0941167	0.657553	0.0928827	0.639618	0.0778304	0.580418	0.0628354
Gender Hp.Status LEPTINE..ng.ml. JUP..ng.ml. LBP..ng.ml.	0.669651	0.0844553	0.621372	0.0885541	0.601314	0.0796483	0.69968	0.117962	0.639587	0.107541	0.598133	0.0664423
Age LEPTINE..ng.ml. KIF20B DCD..Âµg.ml. LBP..ng.ml.	0.69064	0.0939516	0.632223	0.0933644	0.601097	0.0984974	0.668186	0.132701	0.63958	0.107661	0.592063	0.0697903
Hp.Status LEPTINE..ng.ml. KRT19..ng.ml. IGFALS..ng.ml. F13A1..Âµg.ml.	0.709792	0.0974969	0.677454	0.104311	0.600741	0.102227	0.713028	0.0910655	0.639574	0.0888056	0.631059	0.064474
LEPTINE..ng.ml. KIF20B MAN2A1.ng.ml ATAD3B..ng.ml. F13A1..Âµg.ml.	0.68912	0.087037	0.663759	0.111347	0.640808	0.0905825	0.648654	0.112752	0.639568	0.0792206	0.596612	0.0574567
Gender Hp.Status LEPTINE..ng.ml. MAN2A1.ng.ml DCD..Âµg.ml.	0.711361	0.0983965	0.634455	0.118846	0.602558	0.0930987	0.672088	0.14146	0.639566	0.100415	0.600377	0.0812522
Gender KRT19..ng.ml. IGFALS..ng.ml. ATAD3B..ng.ml. F13A1..Âµg.ml.	0.692365	0.0740306	0.636105	0.0964548	0.613139	0.091961	0.635735	0.102763	0.639564	0.079509	0.59183	0.0744324
S100A12..pg.ml. KRT19..ng.ml. IGFALS..ng.ml. JUP..ng.ml. KRT14..ng.ml.	0.729406	0.103301	0.600876	0.0806872	0.623582	0.0816101	0.666383	0.0860306	0.639538	0.0982204	0.606272	0.0684782
LEPTINE..ng.ml. S100A12..pg.ml. KRT19..ng.ml. LBP..ng.ml. KRT14..ng.ml.	0.678132	0.0910374	0.641119	0.0843532	0.606763	0.0941045	0.687719	0.120031	0.639493	0.0898558	0.578153	0.0606486
LEPTINE..ng.ml. S100A12..pg.ml. KIF20B ATAD3B..ng.ml. LBP..ng.ml.	0.694138	0.109944	0.644983	0.102117	0.60961	0.0937974	0.65991	0.0905116	0.639454	0.119898	0.574483	0.0677999
Gender HAPTOGLOBINE..g.l. S100A12..pg.ml. IGFALS..ng.ml. DCD..Âµg.ml.	0.659655	0.102139	0.583703	0.0705954	0.600851	0.0658927	0.659554	0.106632	0.639435	0.0815234	0.55124	0.0809014
Hp.Status LEPTINE..ng.ml. S100A12..pg.ml. LBP..ng.ml. KRT14..ng.ml.	0.658356	0.0895781	0.669342	0.119652	0.609267	0.0831647	0.708667	0.12	0.639427	0.0973595	0.612172	0.0611305
LEPTINE..ng.ml. S100A12..pg.ml. MAN2A1.ng.ml ATAD3B..ng.ml. KRT14..ng.ml.	0.66863	0.0955376	0.662064	0.107225	0.641379	0.0964256	0.656898	0.129592	0.639427	0.0949272	0.579495	0.074327
Hp.Status HAPTOGLOBINE..g.l. S100A12..pg.ml. KIF20B KRT14..ng.ml.	0.724805	0.104101	0.761567	0.107342	0.59151	0.0755737	0.677803	0.114477	0.639399	0.0926436	0.654716	0.0764977
Age HAPTOGLOBINE..g.l. S100A12..pg.ml. KIF20B JUP..ng.ml.	0.687942	0.10479	0.593504	0.0738928	0.607545	0.0861657	0.655885	0.117159	0.639345	0.0867896	0.583701	0.0865816
Hp.Status HAPTOGLOBINE..g.l. DCD..Âµg.ml. ATAD3B..ng.ml. JUP..ng.ml.	0.757157	0.0967739	0.647382	0.101398	0.60451	0.0835702	0.626616	0.115937	0.63927	0.0878291	0.618385	0.0618128
Gender Hp.Status HAPTOGLOBINE..g.l. KIF20B KRT19..ng.ml.	0.791347	0.0896376	0.680591	0.102362	0.593854	0.0748458	0.686155	0.105451	0.639268	0.0875592	0.635722	0.0567685
S100A12..pg.ml. KRT19..ng.ml. IGFALS..ng.ml. ATAD3B..ng.ml. LBP..ng.ml.	0.737054	0.100219	0.592723	0.0930004	0.610196	0.0747858	0.644702	0.124662	0.639248	0.0854739	0.580403	0.0791752
Hp.Status LEPTINE..ng.ml. S100A12..pg.ml. KRT19..ng.ml. LBP..ng.ml.	0.685876	0.108647	0.624847	0.0899785	0.60428	0.0915987	0.713286	0.113749	0.639198	0.100825	0.589806	0.0642782
Hp.Status LEPTINE..ng.ml. DCD..Âµg.ml. JUP..ng.ml. KRT14..ng.ml.	0.713434	0.107588	0.681381	0.108864	0.62195	0.0976352	0.715965	0.1111	0.639188	0.0719446	0.628161	0.0635832
Hp.Status LEPTINE..ng.ml. S100A12..pg.ml. IGFALS..ng.ml. KRT14..ng.ml.	0.681573	0.10645	0.713272	0.109456	0.597427	0.0785227	0.722665	0.108883	0.639172	0.0839652	0.638556	0.071258
Hp.Status KRT19..ng.ml. MAN2A1.ng.ml IGFALS..ng.ml. DCD..Âµg.ml.	0.706206	0.0860716	0.65487	0.108274	0.62179	0.103099	0.670195	0.0926452	0.639147	0.0677678	0.649267	0.0664661
Hp.Status LEPTINE..ng.ml. ATAD3B..ng.ml. LBP..ng.ml. KRT14..ng.ml.	0.68049	0.0991711	0.702343	0.106976	0.567788	0.0778398	0.656422	0.101608	0.639146	0.0885625	0.598936	0.0610089
Gender S100A12..pg.ml. JUP..ng.ml. F13A1..Âµg.ml. KRT14..ng.ml.	0.684942	0.120681	0.611361	0.0916038	0.61038	0.0927871	0.622938	0.108692	0.639105	0.0863702	0.585988	0.0675155
HAPTOGLOBINE..g.l. LEPTINE..ng.ml. IGFALS..ng.ml. ATAD3B..ng.ml. KRT14..ng.ml.	0.670688	0.0905369	0.695106	0.100255	0.632449	0.113157	0.637711	0.103971	0.639093	0.0844363	0.59737	0.0554145
KIF20B IGFALS..ng.ml. DCD..Âµg.ml. JUP..ng.ml. KRT14..ng.ml.	0.744495	0.0829475	0.603544	0.0799079	0.614402	0.081837	0.654831	0.0962836	0.639011	0.111135	0.620813	0.0571413
Gender S100A12..pg.ml. KIF20B DCD..Âµg.ml. ATAD3B..ng.ml.	0.674589	0.0969449	0.605645	0.0913232	0.628905	0.0923705	0.642662	0.115201	0.63901	0.0902551	0.551982	0.0873547
Gender LEPTINE..ng.ml. KRT19..ng.ml. ARG1..ng.ml. JUP..ng.ml.	0.694094	0.0805969	0.612647	0.0975032	0.636718	0.108079	0.726787	0.131746	0.639005	0.0863943	0.592152	0.077541
Gender Hp.Status IGFALS..ng.ml. DCD..Âµg.ml. F13A1..Âµg.ml.	0.712989	0.100731	0.633188	0.0896024	0.598445	0.0746016	0.651334	0.0898648	0.638955	0.0805915	0.621656	0.0594853
KIF20B KRT19..ng.ml. JUP..ng.ml. LBP..ng.ml. F13A1..Âµg.ml.	0.739835	0.0971756	0.588139	0.0862682	0.593558	0.0865227	0.627778	0.0870636	0.638948	0.096245	0.589836	0.0662998
Age LEPTINE..ng.ml. IGFALS..ng.ml. ATAD3B..ng.ml. JUP..ng.ml.	0.717191	0.111808	0.645957	0.0988174	0.578265	0.0921586	0.693054	0.13543	0.638943	0.11144	0.609601	0.0721776
Gender KRT19..ng.ml. LBP..ng.ml. F13A1..Âµg.ml. KRT14..ng.ml.	0.690353	0.0876578	0.604828	0.0793247	0.596852	0.0843554	0.691626	0.111257	0.638902	0.0933283	0.578624	0.0721571
HAPTOGLOBINE..g.l. LEPTINE..ng.ml. KIF20B KRT19..ng.ml. KRT14..ng.ml.	0.716597	0.0773594	0.702099	0.109578	0.645215	0.105254	0.709835	0.0997297	0.638888	0.0678633	0.633057	0.0667272
Gender KIF20B KRT19..ng.ml. ATAD3B..ng.ml. JUP..ng.ml.	0.681022	0.096119	0.598392	0.0879591	0.631196	0.0918032	0.621288	0.0991434	0.638876	0.109659	0.544427	0.0868955
S100A12..pg.ml. KRT19..ng.ml. MAN2A1.ng.ml DCD..Âµg.ml. ATAD3B..ng.ml.	0.66486	0.0950098	0.602317	0.0881981	0.609639	0.0825596	0.689056	0.107043	0.638825	0.0761317	0.585206	0.0615342
HAPTOGLOBINE..g.l. LEPTINE..ng.ml. KRT19..ng.ml. DCD..Âµg.ml. KRT14..ng.ml.	0.684946	0.0889212	0.640354	0.0918502	0.635713	0.0947781	0.675185	0.10023	0.638797	0.080365	0.590902	0.065263
Gender S100A12..pg.ml. KRT19..ng.ml. LBP..ng.ml. KRT14..ng.ml.	0.66963	0.110082	0.60141	0.077178	0.607779	0.0895596	0.704455	0.145367	0.638785	0.0904217	0.567027	0.0902008
KIF20B IGFALS..ng.ml. ATAD3B..ng.ml. JUP..ng.ml. KRT14..ng.ml.	0.738491	0.0877478	0.60773	0.0889732	0.589044	0.0928279	0.615934	0.0807804	0.638772	0.0828287	0.587042	0.0737738
Age S100A12..pg.ml. KIF20B DCD..Âµg.ml. F13A1..Âµg.ml.	0.689926	0.0991072	0.635892	0.0794464	0.615965	0.0951533	0.637032	0.0897189	0.638749	0.0886054	0.568317	0.0801435
Age KIF20B KRT19..ng.ml. DCD..Âµg.ml. LBP..ng.ml.	0.708922	0.0892877	0.608595	0.0710531	0.627244	0.0907673	0.626304	0.094111	0.638719	0.0940054	0.58026	0.0812623
Gender LEPTINE..ng.ml. KRT19..ng.ml. IGFALS..ng.ml. KRT14..ng.ml.	0.702238	0.0777429	0.647984	0.110958	0.591234	0.0890133	0.716372	0.100099	0.638598	0.0843008	0.604443	0.0758606
Gender LEPTINE..ng.ml. ARG1..ng.ml. ATAD3B..ng.ml. F13A1..Âµg.ml.	0.678851	0.097348	0.64363	0.0883577	0.656821	0.0915844	0.652727	0.118929	0.638576	0.0961183	0.586582	0.0736268
Gender Hp.Status IGFALS..ng.ml. DCD..Âµg.ml. ATAD3B..ng.ml.	0.668229	0.0852336	0.655465	0.108104	0.598814	0.0730151	0.649917	0.108315	0.638564	0.0961966	0.601279	0.0767588
LEPTINE..ng.ml. KIF20B LBP..ng.ml. F13A1..Âµg.ml. KRT14..ng.ml.	0.665109	0.0901258	0.666016	0.101992	0.59893	0.069909	0.668004	0.109375	0.638562	0.0869836	0.599445	0.053924
Gender LEPTINE..ng.ml. S100A12..pg.ml. JUP..ng.ml. F13A1..Âµg.ml.	0.67034	0.0874461	0.601688	0.0839256	0.63083	0.0911271	0.679407	0.120372	0.638537	0.100184	0.565914	0.0712214
Age Hp.Status KIF20B KRT19..ng.ml. LBP..ng.ml.	0.700102	0.0977486	0.612313	0.100403	0.629592	0.105659	0.643139	0.105597	0.638524	0.0987145	0.591962	0.0746533
S100A12..pg.ml. KIF20B ATAD3B..ng.ml. JUP..ng.ml. F13A1..Âµg.ml.	0.719973	0.121369	0.61965	0.122781	0.6018	0.0858119	0.614359	0.102156	0.638518	0.0943173	0.593036	0.0759099
Age S100A12..pg.ml. KRT19..ng.ml. JUP..ng.ml. F13A1..Âµg.ml.	0.718889	0.125039	0.602283	0.088699	0.614346	0.0955213	0.655284	0.12741	0.638489	0.10294	0.598392	0.0997001
HAPTOGLOBINE..g.l. S100A12..pg.ml. KRT19..ng.ml. ATAD3B..ng.ml. JUP..ng.ml.	0.73321	0.0930552	0.596561	0.0711576	0.610159	0.0807201	0.634663	0.115331	0.638455	0.0933159	0.578292	0.0760054
Age HAPTOGLOBINE..g.l. S100A12..pg.ml. JUP..ng.ml. LBP..ng.ml.	0.715692	0.102985	0.593378	0.0796919	0.626524	0.107629	0.671533	0.136295	0.638413	0.113629	0.563653	0.0970555
LEPTINE..ng.ml. S100A12..pg.ml. KRT19..ng.ml. ARG1..ng.ml. JUP..ng.ml.	0.701953	0.082677	0.597758	0.0720867	0.632824	0.111879	0.733558	0.122137	0.638383	0.0895116	0.585051	0.0715876
Gender HAPTOGLOBINE..g.l. S100A12..pg.ml. JUP..ng.ml. KRT14..ng.ml.	0.633965	0.106071	0.607071	0.0738022	0.632426	0.115905	0.668127	0.120669	0.638383	0.103879	0.573376	0.0838332
Gender HAPTOGLOBINE..g.l. LEPTINE..ng.ml. KRT19..ng.ml. LBP..ng.ml.	0.678005	0.0882709	0.618343	0.100476	0.624863	0.106986	0.681539	0.104852	0.638362	0.0896969	0.559936	0.0699786
Age HAPTOGLOBINE..g.l. S100A12..pg.ml. KRT19..ng.ml. ATAD3B..ng.ml.	0.731612	0.0871655	0.61292	0.0774827	0.603463	0.0849674	0.67012	0.134181	0.638319	0.0850029	0.573001	0.0859665
HAPTOGLOBINE..g.l. S100A12..pg.ml. DCD..Âµg.ml. F13A1..Âµg.ml. KRT14..ng.ml.	0.631203	0.0913037	0.603552	0.0875995	0.591032	0.0801153	0.675507	0.0982469	0.638317	0.0840662	0.550585	0.072101
Age KRT19..ng.ml. IGFALS..ng.ml. LBP..ng.ml. KRT14..ng.ml.	0.729637	0.0788055	0.605793	0.0937026	0.645734	0.107841	0.631065	0.0870044	0.638302	0.124865	0.587563	0.0803249
Age Hp.Status KRT19..ng.ml. DCD..Âµg.ml. F13A1..Âµg.ml.	0.706483	0.0807869	0.636933	0.113986	0.666013	0.0778843	0.627938	0.0969503	0.638254	0.0620074	0.626547	0.0704085
LEPTINE..ng.ml. IGFALS..ng.ml. JUP..ng.ml. LBP..ng.ml. KRT14..ng.ml.	0.716601	0.0740009	0.650738	0.0937601	0.584984	0.070869	0.70243	0.118178	0.638237	0.0927556	0.616622	0.061256
Age HAPTOGLOBINE..g.l. KRT19..ng.ml. ATAD3B..ng.ml. F13A1..Âµg.ml.	0.738576	0.0941564	0.618564	0.0897729	0.601284	0.0750461	0.660685	0.118723	0.638211	0.105049	0.592519	0.0830082
Age LEPTINE..ng.ml. KRT19..ng.ml. IGFALS..ng.ml. JUP..ng.ml.	0.745198	0.0881525	0.609499	0.0883387	0.589278	0.0896369	0.71246	0.117099	0.638192	0.0991419	0.622162	0.0621478
Age Hp.Status KRT19..ng.ml. DCD..Âµg.ml. KRT14..ng.ml.	0.6939	0.0803455	0.644618	0.107786	0.684904	0.0741789	0.607923	0.0871332	0.638107	0.0894317	0.619327	0.0718586
Gender LEPTINE..ng.ml. S100A12..pg.ml. KRT19..ng.ml. MAN2A1.ng.ml	0.696552	0.0822095	0.604898	0.0879588	0.59665	0.0709326	0.694846	0.130363	0.638076	0.0955086	0.60581	0.063871
KRT19..ng.ml. DCD..Âµg.ml. ATAD3B..ng.ml. LBP..ng.ml. F13A1..Âµg.ml.	0.704854	0.0842229	0.605912	0.0916454	0.609433	0.0787935	0.621805	0.0784317	0.638068	0.0970923	0.584959	0.0695619
Hp.Status HAPTOGLOBINE..g.l. S100A12..pg.ml. IGFALS..ng.ml. ATAD3B..ng.ml.	0.684178	0.12495	0.674224	0.107041	0.602338	0.0837226	0.63928	0.121145	0.638025	0.0884345	0.590962	0.0861941
Age Hp.Status S100A12..pg.ml. KIF20B LBP..ng.ml.	0.654499	0.111535	0.597592	0.0950667	0.623427	0.100968	0.674184	0.121839	0.637988	0.106398	0.558267	0.0791999
Gender HAPTOGLOBINE..g.l. ATAD3B..ng.ml. JUP..ng.ml. KRT14..ng.ml.	0.692245	0.0946456	0.643137	0.122444	0.626308	0.0886839	0.657653	0.111093	0.637954	0.0849022	0.572909	0.0818085
Hp.Status IGFALS..ng.ml. DCD..Âµg.ml. ATAD3B..ng.ml. F13A1..Âµg.ml.	0.702701	0.0952619	0.661381	0.106522	0.615255	0.0781262	0.612921	0.0998045	0.637952	0.07705	0.614108	0.0686505
LEPTINE..ng.ml. KIF20B ATAD3B..ng.ml. LBP..ng.ml. KRT14..ng.ml.	0.672434	0.104412	0.672486	0.107599	0.593185	0.0799095	0.627326	0.103783	0.637949	0.102247	0.588475	0.0566233
Age Hp.Status DCD..Âµg.ml. JUP..ng.ml. LBP..ng.ml.	0.731161	0.0853585	0.600222	0.0753789	0.631831	0.104174	0.638262	0.0833464	0.637811	0.105236	0.600797	0.065123
Gender LEPTINE..ng.ml. KRT19..ng.ml. MAN2A1.ng.ml JUP..ng.ml.	0.707832	0.0903854	0.607003	0.0815007	0.619088	0.0929299	0.701868	0.134542	0.637807	0.082895	0.599732	0.0707602
Gender Hp.Status LEPTINE..ng.ml. F13A1..Âµg.ml. KRT14..ng.ml.	0.748	0.103007	0.744736	0.110441	0.607166	0.0927987	0.695136	0.128362	0.637793	0.0723644	0.667726	0.0739415
LEPTINE..ng.ml. KRT19..ng.ml. ARG1..ng.ml. DCD..Âµg.ml. JUP..ng.ml.	0.733274	0.0732185	0.600792	0.0924354	0.618425	0.0887281	0.729372	0.106493	0.637772	0.0833528	0.600316	0.0596168
Gender Hp.Status KRT19..ng.ml. ATAD3B..ng.ml. KRT14..ng.ml.	0.641566	0.0847899	0.635859	0.114307	0.589449	0.0982956	0.627091	0.104598	0.637758	0.0863647	0.549928	0.065555
Age HAPTOGLOBINE..g.l. S100A12..pg.ml. ATAD3B..ng.ml. JUP..ng.ml.	0.744408	0.100833	0.59553	0.0962293	0.616723	0.0905562	0.670009	0.143516	0.637739	0.0906432	0.58117	0.0874615
Gender LEPTINE..ng.ml. LBP..ng.ml. F13A1..Âµg.ml. KRT14..ng.ml.	0.671158	0.0849972	0.654294	0.10211	0.601514	0.0931578	0.684524	0.138732	0.637731	0.109779	0.594712	0.0805014
S100A12..pg.ml. IGFALS..ng.ml. DCD..Âµg.ml. ATAD3B..ng.ml. JUP..ng.ml.	0.718008	0.111382	0.628364	0.0819888	0.588699	0.0805907	0.6679	0.111599	0.637724	0.105824	0.611786	0.0768778
LEPTINE..ng.ml. KRT19..ng.ml. IGFALS..ng.ml. DCD..Âµg.ml. LBP..ng.ml.	0.71975	0.0778852	0.618922	0.0950456	0.581877	0.0824784	0.684938	0.0861301	0.637705	0.0871545	0.595191	0.0538837
IGFALS..ng.ml. DCD..Âµg.ml. ATAD3B..ng.ml. F13A1..Âµg.ml. KRT14..ng.ml.	0.693627	0.0795129	0.627225	0.0930523	0.600823	0.0816141	0.623975	0.0874578	0.637692	0.0737041	0.592398	0.0684383
LEPTINE..ng.ml. S100A12..pg.ml. DCD..Âµg.ml. JUP..ng.ml. LBP..ng.ml.	0.681527	0.0926273	0.606085	0.0936383	0.612244	0.0922286	0.692421	0.114633	0.637644	0.102968	0.566206	0.0702317
Gender Hp.Status DCD..Âµg.ml. ATAD3B..ng.ml. JUP..ng.ml.	0.735297	0.098895	0.631246	0.0863627	0.614378	0.0755311	0.641982	0.0823907	0.63764	0.0782382	0.609716	0.0758203
Hp.Status HAPTOGLOBINE..g.l. DCD..Âµg.ml. F13A1..Âµg.ml. KRT14..ng.ml.	0.678956	0.0863262	0.662553	0.0910066	0.598247	0.0777149	0.623016	0.107661	0.63761	0.070904	0.588641	0.0679329
HAPTOGLOBINE..g.l. S100A12..pg.ml. KRT19..ng.ml. IGFALS..ng.ml. DCD..Âµg.ml.	0.677308	0.0969475	0.606959	0.0890852	0.58982	0.0750162	0.658267	0.100383	0.637597	0.0775394	0.567783	0.0692534
Gender KIF20B JUP..ng.ml. F13A1..Âµg.ml. KRT14..ng.ml.	0.712828	0.093006	0.614974	0.105274	0.615576	0.0799396	0.638254	0.119866	0.637588	0.0890351	0.594476	0.0707447
Gender Hp.Status IGFALS..ng.ml. DCD..Âµg.ml. KRT14..ng.ml.	0.668433	0.108676	0.63294	0.115977	0.603406	0.0976206	0.644764	0.101181	0.63746	0.073912	0.613089	0.0805095
Gender HAPTOGLOBINE..g.l. DCD..Âµg.ml. JUP..ng.ml. KRT14..ng.ml.	0.683903	0.100752	0.611038	0.0996364	0.616721	0.100155	0.697673	0.128688	0.637428	0.0992395	0.591981	0.0858865
S100A12..pg.ml. MAN2A1.ng.ml IGFALS..ng.ml. DCD..Âµg.ml. ATAD3B..ng.ml.	0.680618	0.0871388	0.623049	0.097205	0.586497	0.0661896	0.667269	0.103845	0.637415	0.076772	0.597214	0.0580412
Gender HAPTOGLOBINE..g.l. S100A12..pg.ml. KIF20B F13A1..Âµg.ml.	0.655635	0.0883836	0.615937	0.0993547	0.618906	0.0885428	0.649115	0.111679	0.637364	0.0974027	0.568133	0.0743129
HAPTOGLOBINE..g.l. LEPTINE..ng.ml. S100A12..pg.ml. ATAD3B..ng.ml. F13A1..Âµg.ml.	0.662324	0.0984414	0.679148	0.100939	0.671737	0.113459	0.657523	0.106401	0.637354	0.0837302	0.58048	0.0711446
KRT19..ng.ml. MAN2A1.ng.ml DCD..Âµg.ml. ATAD3B..ng.ml. KRT14..ng.ml.	0.663332	0.0819773	0.610485	0.084474	0.607599	0.079785	0.665344	0.0917382	0.637318	0.0869299	0.603909	0.0626028
Hp.Status LEPTINE..ng.ml. S100A12..pg.ml. KIF20B DCD..Âµg.ml.	0.655485	0.0996986	0.654545	0.0935471	0.610708	0.077754	0.695	0.115943	0.637308	0.0843279	0.57633	0.0730606
KIF20B KRT19..ng.ml. LBP..ng.ml. F13A1..Âµg.ml. KRT14..ng.ml.	0.695668	0.0812967	0.603746	0.0810537	0.605105	0.095856	0.614239	0.0749879	0.637301	0.0730895	0.574866	0.0571346
Age S100A12..pg.ml. MAN2A1.ng.ml DCD..Âµg.ml. JUP..ng.ml.	0.712411	0.102983	0.60095	0.103979	0.629181	0.0983515	0.649686	0.118834	0.637267	0.0886457	0.602358	0.0887779
Gender LEPTINE..ng.ml. JUP..ng.ml. F13A1..Âµg.ml. KRT14..ng.ml.	0.684891	0.101365	0.646852	0.0786083	0.605573	0.0977267	0.69358	0.12342	0.637262	0.0882795	0.609547	0.0718519
Age LEPTINE..ng.ml. DCD..Âµg.ml. LBP..ng.ml. KRT14..ng.ml.	0.693919	0.0804594	0.635234	0.111898	0.601873	0.085678	0.685431	0.113216	0.637182	0.0983434	0.593549	0.0836957
Age S100A12..pg.ml. KRT19..ng.ml. DCD..Âµg.ml. JUP..ng.ml.	0.71457	0.0973372	0.615735	0.0809819	0.614046	0.0913243	0.657931	0.126174	0.637154	0.0754205	0.600724	0.0861314
Age Hp.Status KRT19..ng.ml. IGFALS..ng.ml. DCD..Âµg.ml.	0.715485	0.0843086	0.608689	0.0855378	0.697575	0.077235	0.632411	0.0848455	0.637106	0.0716622	0.637635	0.0581176
Hp.Status LEPTINE..ng.ml. IGFALS..ng.ml. LBP..ng.ml. KRT14..ng.ml.	0.702471	0.0910797	0.682341	0.122605	0.583598	0.0707138	0.729144	0.0878796	0.637089	0.0838133	0.637919	0.062436
Hp.Status KRT19..ng.ml. JUP..ng.ml. LBP..ng.ml. KRT14..ng.ml.	0.724917	0.0942033	0.615081	0.0832867	0.59162	0.0709244	0.645583	0.0966402	0.637089	0.07476	0.596177	0.0554048
LEPTINE..ng.ml. KRT19..ng.ml. DCD..Âµg.ml. LBP..ng.ml. F13A1..Âµg.ml.	0.702305	0.0940613	0.601548	0.100281	0.592127	0.0867604	0.67436	0.0977553	0.637088	0.0907336	0.594719	0.0574037
Gender LEPTINE..ng.ml. MAN2A1.ng.ml IGFALS..ng.ml. KRT14..ng.ml.	0.714791	0.071915	0.669293	0.112198	0.585737	0.0808463	0.697367	0.128812	0.637048	0.106902	0.624573	0.0826718
Age HAPTOGLOBINE..g.l. S100A12..pg.ml. KIF20B DCD..Âµg.ml.	0.700942	0.0910583	0.591309	0.0975928	0.606506	0.108828	0.645029	0.0973402	0.637046	0.0991957	0.556566	0.0889253
S100A12..pg.ml. KIF20B LBP..ng.ml. F13A1..Âµg.ml. KRT14..ng.ml.	0.651993	0.0905468	0.615685	0.077723	0.606696	0.0840219	0.656031	0.104969	0.636989	0.0818226	0.587336	0.0550558
Gender HAPTOGLOBINE..g.l. LEPTINE..ng.ml. KIF20B F13A1..Âµg.ml.	0.724726	0.103257	0.65056	0.105701	0.623912	0.0899184	0.702759	0.128227	0.636975	0.0882789	0.623726	0.08452
LEPTINE..ng.ml. S100A12..pg.ml. KIF20B IGFALS..ng.ml. JUP..ng.ml.	0.698396	0.0849639	0.608576	0.103252	0.630427	0.0952173	0.713421	0.106248	0.636967	0.0859466	0.574845	0.072384
Gender LEPTINE..ng.ml. KRT19..ng.ml. DCD..Âµg.ml. F13A1..Âµg.ml.	0.681838	0.100083	0.627422	0.101383	0.630007	0.0829557	0.695605	0.125782	0.636943	0.108166	0.600996	0.0752958
Hp.Status HAPTOGLOBINE..g.l. S100A12..pg.ml. KRT19..ng.ml. JUP..ng.ml.	0.731449	0.0902594	0.617653	0.0899619	0.585368	0.0811371	0.66294	0.111618	0.636931	0.0741974	0.588162	0.0786759
Hp.Status LEPTINE..ng.ml. IGFALS..ng.ml. DCD..Âµg.ml. LBP..ng.ml.	0.70801	0.0844439	0.647479	0.105098	0.601714	0.0816667	0.706064	0.101672	0.636915	0.0793274	0.614138	0.0604146
Age LEPTINE..ng.ml. KIF20B ATAD3B..ng.ml. JUP..ng.ml.	0.706381	0.111326	0.655525	0.0809441	0.594044	0.0833346	0.652093	0.117829	0.636913	0.104099	0.596489	0.0755942
Hp.Status HAPTOGLOBINE..g.l. KIF20B DCD..Âµg.ml. JUP..ng.ml.	0.710773	0.0895665	0.645959	0.102015	0.611141	0.0993704	0.635644	0.114679	0.6369	0.0893372	0.591859	0.0594148
LEPTINE..ng.ml. S100A12..pg.ml. KIF20B IGFALS..ng.ml. KRT14..ng.ml.	0.666611	0.0847241	0.644857	0.105356	0.626284	0.0859426	0.705269	0.102836	0.636888	0.091716	0.579407	0.0705119
Gender Hp.Status LEPTINE..ng.ml. LBP..ng.ml. KRT14..ng.ml.	0.665966	0.0830884	0.670058	0.0945335	0.613528	0.0936836	0.706304	0.117468	0.636847	0.0980225	0.616257	0.0713528
S100A12..pg.ml. KIF20B DCD..Âµg.ml. JUP..ng.ml. F13A1..Âµg.ml.	0.698701	0.104164	0.611628	0.074483	0.593686	0.0727359	0.700034	0.102753	0.636806	0.10151	0.60451	0.0693088
Gender LEPTINE..ng.ml. KIF20B KRT19..ng.ml. F13A1..Âµg.ml.	0.730212	0.107697	0.646273	0.0999424	0.602997	0.0963592	0.716935	0.129587	0.636769	0.100792	0.636875	0.0862803
Age LEPTINE..ng.ml. KIF20B DCD..Âµg.ml. ATAD3B..ng.ml.	0.696974	0.0955856	0.629785	0.110642	0.597452	0.100598	0.65881	0.13463	0.636761	0.109265	0.598251	0.0783785
Gender LEPTINE..ng.ml. KRT19..ng.ml. MAN2A1.ng.ml IGFALS..ng.ml.	0.720225	0.0798866	0.624495	0.0917784	0.588073	0.090003	0.695849	0.106702	0.636717	0.0928923	0.612664	0.0659171
Age Hp.Status S100A12..pg.ml. LBP..ng.ml. F13A1..Âµg.ml.	0.683271	0.110267	0.596052	0.0778972	0.628903	0.0873233	0.670543	0.115595	0.636701	0.0912803	0.556638	0.0954582
HAPTOGLOBINE..g.l. KIF20B DCD..Âµg.ml. JUP..ng.ml. KRT14..ng.ml.	0.67493	0.104101	0.629451	0.101767	0.604127	0.0910868	0.639703	0.093601	0.636634	0.0965355	0.583669	0.0587001
Age JUP..ng.ml. LBP..ng.ml. F13A1..Âµg.ml. KRT14..ng.ml.	0.730648	0.0900192	0.601363	0.090747	0.620458	0.107765	0.622066	0.10042	0.636619	0.118203	0.592307	0.0878725
Age HAPTOGLOBINE..g.l. S100A12..pg.ml. ATAD3B..ng.ml. LBP..ng.ml.	0.735672	0.0947654	0.622196	0.108617	0.650422	0.105583	0.661463	0.130309	0.636543	0.110352	0.562961	0.100262
Age LEPTINE..ng.ml. S100A12..pg.ml. ATAD3B..ng.ml. LBP..ng.ml.	0.704611	0.108681	0.623459	0.107342	0.615475	0.0868874	0.65898	0.129349	0.636498	0.099919	0.575157	0.078871
Hp.Status HAPTOGLOBINE..g.l. KIF20B DCD..Âµg.ml. F13A1..Âµg.ml.	0.691516	0.0931097	0.644766	0.093639	0.585878	0.0810073	0.606056	0.0966216	0.636459	0.0692416	0.585567	0.0649534
Age Hp.Status S100A12..pg.ml. KIF20B DCD..Âµg.ml.	0.653419	0.123263	0.606924	0.0996995	0.6521	0.100048	0.635132	0.113475	0.63645	0.0911765	0.580773	0.0881109
Hp.Status S100A12..pg.ml. KRT19..ng.ml. IGFALS..ng.ml. KRT14..ng.ml.	0.688063	0.110009	0.65939	0.124734	0.63152	0.0895994	0.639503	0.0849897	0.63645	0.0878526	0.625349	0.0759416
Gender Hp.Status LEPTINE..ng.ml. MAN2A1.ng.ml IGFALS..ng.ml.	0.742592	0.084658	0.681757	0.0910474	0.582155	0.0731591	0.689877	0.106741	0.636444	0.102248	0.634559	0.0784432
Hp.Status HAPTOGLOBINE..g.l. S100A12..pg.ml. KRT19..ng.ml. IGFALS..ng.ml.	0.687156	0.114327	0.647984	0.10399	0.595866	0.0801777	0.646972	0.0999228	0.636369	0.0911938	0.604355	0.0691983
Hp.Status LEPTINE..ng.ml. S100A12..pg.ml. DCD..Âµg.ml. KRT14..ng.ml.	0.657377	0.110335	0.686139	0.109585	0.592703	0.0813515	0.712932	0.121116	0.63635	0.0943635	0.605402	0.0674196
HAPTOGLOBINE..g.l. S100A12..pg.ml. KRT19..ng.ml. DCD..Âµg.ml. ATAD3B..ng.ml.	0.682251	0.0868898	0.596173	0.0949915	0.60809	0.0814393	0.6448	0.116178	0.636332	0.0805111	0.558365	0.0743767
Hp.Status KIF20B IGFALS..ng.ml. ATAD3B..ng.ml. KRT14..ng.ml.	0.682919	0.108397	0.67719	0.128398	0.597707	0.0889282	0.598241	0.107458	0.636303	0.0888719	0.57911	0.0757844
Gender Hp.Status LEPTINE..ng.ml. DCD..Âµg.ml. LBP..ng.ml.	0.656221	0.0879025	0.610839	0.0863253	0.617492	0.103512	0.732125	0.136289	0.636301	0.100309	0.587836	0.0781989
S100A12..pg.ml. JUP..ng.ml. LBP..ng.ml. F13A1..Âµg.ml. KRT14..ng.ml.	0.69507	0.092712	0.608235	0.0902725	0.599763	0.0934811	0.693123	0.105754	0.636283	0.0915945	0.599752	0.0708724
HAPTOGLOBINE..g.l. S100A12..pg.ml. KRT19..ng.ml. DCD..Âµg.ml. F13A1..Âµg.ml.	0.70002	0.0873904	0.604685	0.0816182	0.616521	0.0839358	0.660893	0.0959075	0.636239	0.0774558	0.568618	0.0768295
HAPTOGLOBINE..g.l. LEPTINE..ng.ml. DCD..Âµg.ml. ATAD3B..ng.ml. JUP..ng.ml.	0.732273	0.0835015	0.672412	0.0998308	0.667475	0.10349	0.662014	0.107646	0.636234	0.0729013	0.607077	0.0630034
Age DCD..Âµg.ml. JUP..ng.ml. LBP..ng.ml. KRT14..ng.ml.	0.708812	0.0908885	0.598496	0.0902975	0.636713	0.102703	0.659623	0.100014	0.636234	0.11615	0.600836	0.0736188
LEPTINE..ng.ml. S100A12..pg.ml. KIF20B DCD..Âµg.ml. JUP..ng.ml.	0.700173	0.0914206	0.600165	0.0825021	0.661421	0.0983715	0.693068	0.109368	0.636195	0.0865969	0.57156	0.0737824
LEPTINE..ng.ml. S100A12..pg.ml. IGFALS..ng.ml. DCD..Âµg.ml. F13A1..Âµg.ml.	0.694042	0.0798095	0.622674	0.0907141	0.587234	0.0745713	0.706441	0.110557	0.63613	0.095562	0.598367	0.0596315
Gender HAPTOGLOBINE..g.l. LEPTINE..ng.ml. S100A12..pg.ml. JUP..ng.ml.	0.664758	0.078984	0.616975	0.0827654	0.65343	0.110187	0.68694	0.118374	0.636126	0.0912743	0.556854	0.0638432
Hp.Status HAPTOGLOBINE..g.l. KRT19..ng.ml. ATAD3B..ng.ml. JUP..ng.ml.	0.750711	0.0959511	0.662702	0.101843	0.589725	0.0906426	0.63413	0.110343	0.636045	0.0831994	0.606854	0.0702614
Age Hp.Status S100A12..pg.ml. LBP..ng.ml. KRT14..ng.ml.	0.669001	0.0948226	0.614954	0.0928281	0.638002	0.103644	0.65952	0.109273	0.636023	0.0968175	0.557059	0.094136
Gender HAPTOGLOBINE..g.l. S100A12..pg.ml. ATAD3B..ng.ml. JUP..ng.ml.	0.702427	0.111897	0.599205	0.0757786	0.63401	0.099934	0.672075	0.131183	0.635989	0.109432	0.565276	0.0974175
Gender KRT19..ng.ml. DCD..Âµg.ml. JUP..ng.ml. KRT14..ng.ml.	0.693433	0.0930229	0.606177	0.0823893	0.631662	0.0890286	0.668058	0.0967071	0.635988	0.0924646	0.602555	0.0683359
Gender HAPTOGLOBINE..g.l. S100A12..pg.ml. DCD..Âµg.ml. F13A1..Âµg.ml.	0.652599	0.0667281	0.591524	0.0647306	0.625604	0.105711	0.639551	0.162469	0.635924	0.0984343	0.544027	0.070821
Hp.Status IGFALS..ng.ml. DCD..Âµg.ml. ATAD3B..ng.ml. KRT14..ng.ml.	0.681798	0.0894733	0.667749	0.136686	0.59885	0.0734786	0.621741	0.0898448	0.635914	0.0775949	0.610891	0.0676362
Gender S100A12..pg.ml. KRT19..ng.ml. JUP..ng.ml. F13A1..Âµg.ml.	0.715952	0.107439	0.603101	0.0713936	0.614624	0.0750961	0.656322	0.104762	0.635903	0.103861	0.592137	0.0870505
Gender S100A12..pg.ml. KIF20B IGFALS..ng.ml. KRT14..ng.ml.	0.645264	0.0984011	0.600607	0.0889005	0.590321	0.0870695	0.638491	0.0985392	0.6359	0.0850544	0.559137	0.0770171
LEPTINE..ng.ml. DCD..Âµg.ml. LBP..ng.ml. F13A1..Âµg.ml. KRT14..ng.ml.	0.684118	0.0802309	0.629722	0.102826	0.59013	0.0738136	0.675002	0.103839	0.635835	0.0866459	0.592436	0.0560813
Hp.Status HAPTOGLOBINE..g.l. KRT19..ng.ml. ATAD3B..ng.ml. F13A1..Âµg.ml.	0.718397	0.0965542	0.683467	0.0882844	0.600697	0.0823572	0.617593	0.105989	0.635799	0.0763327	0.612679	0.075774
Age LEPTINE..ng.ml. MAN2A1.ng.ml ATAD3B..ng.ml. LBP..ng.ml.	0.710825	0.0979983	0.648616	0.0963157	0.60847	0.110692	0.661447	0.122303	0.635799	0.0911862	0.582496	0.0770894
Hp.Status LEPTINE..ng.ml. ARG1..ng.ml. ATAD3B..ng.ml. KRT14..ng.ml.	0.679116	0.0870553	0.705372	0.117102	0.656248	0.0991661	0.664982	0.100145	0.635775	0.0869742	0.598403	0.0710901
Gender Hp.Status KIF20B JUP..ng.ml. KRT14..ng.ml.	0.700709	0.112877	0.654224	0.114795	0.599914	0.0793824	0.655909	0.109492	0.635759	0.0829323	0.590447	0.0866923
Gender HAPTOGLOBINE..g.l. S100A12..pg.ml. KRT19..ng.ml. F13A1..Âµg.ml.	0.734909	0.105997	0.616357	0.0881184	0.595348	0.0811957	0.645398	0.113095	0.635754	0.0769594	0.589934	0.0800594
Gender Hp.Status S100A12..pg.ml. ATAD3B..ng.ml. JUP..ng.ml.	0.711853	0.12002	0.615455	0.0848587	0.649258	0.0930955	0.644369	0.124837	0.635753	0.096179	0.576161	0.0872277
LEPTINE..ng.ml. S100A12..pg.ml. DCD..Âµg.ml. ATAD3B..ng.ml. LBP..ng.ml.	0.68065	0.10858	0.629644	0.0970517	0.590342	0.0866738	0.671711	0.10007	0.635743	0.102479	0.580942	0.0749956
Hp.Status LEPTINE..ng.ml. KRT19..ng.ml. JUP..ng.ml. LBP..ng.ml.	0.720168	0.0803199	0.634704	0.0924595	0.602752	0.0909696	0.719549	0.0849631	0.635719	0.0824794	0.604352	0.0593151
Gender Hp.Status KRT19..ng.ml. IGFALS..ng.ml. F13A1..Âµg.ml.	0.710703	0.0933601	0.672986	0.0879247	0.590874	0.0869146	0.632842	0.0870311	0.635696	0.0835791	0.631004	0.0738284
Gender LEPTINE..ng.ml. S100A12..pg.ml. MAN2A1.ng.ml DCD..Âµg.ml.	0.69254	0.0879356	0.603344	0.0791626	0.629101	0.0897284	0.660682	0.140051	0.635662	0.0828048	0.574708	0.0865316
HAPTOGLOBINE..g.l. LEPTINE..ng.ml. S100A12..pg.ml. DCD..Âµg.ml. ATAD3B..ng.ml.	0.676205	0.085304	0.659606	0.0988493	0.667753	0.0963877	0.663618	0.108548	0.63564	0.0829725	0.583589	0.0719712
Hp.Status LEPTINE..ng.ml. KRT19..ng.ml. LBP..ng.ml. KRT14..ng.ml.	0.695188	0.0941238	0.660801	0.115808	0.586264	0.0728385	0.717738	0.0835586	0.635631	0.0929694	0.617817	0.0630254
LEPTINE..ng.ml. IGFALS..ng.ml. ATAD3B..ng.ml. LBP..ng.ml. KRT14..ng.ml.	0.701354	0.0858322	0.67104	0.107972	0.582525	0.0750608	0.63981	0.105635	0.63556	0.100249	0.588775	0.0626524
HAPTOGLOBINE..g.l. LEPTINE..ng.ml. KIF20B F13A1..Âµg.ml. KRT14..ng.ml.	0.735631	0.0850222	0.717261	0.116691	0.615912	0.0870567	0.734467	0.0957793	0.635552	0.0684845	0.653465	0.0650193
Gender LEPTINE..ng.ml. S100A12..pg.ml. IGFALS..ng.ml. F13A1..Âµg.ml.	0.668894	0.100455	0.630078	0.0986959	0.612456	0.0799413	0.681374	0.125765	0.635523	0.0994534	0.575034	0.0813853
Gender HAPTOGLOBINE..g.l. S100A12..pg.ml. DCD..Âµg.ml. ATAD3B..ng.ml.	0.68093	0.101869	0.596905	0.0945287	0.618446	0.11091	0.633447	0.117578	0.63551	0.102997	0.549997	0.0775669
LEPTINE..ng.ml. S100A12..pg.ml. IGFALS..ng.ml. DCD..Âµg.ml. KRT14..ng.ml.	0.669538	0.101271	0.622553	0.1024	0.593303	0.0674179	0.718703	0.0962349	0.635473	0.0954791	0.588589	0.0743039
Gender LEPTINE..ng.ml. DCD..Âµg.ml. F13A1..Âµg.ml. KRT14..ng.ml.	0.675592	0.0826754	0.627699	0.101944	0.610459	0.0916309	0.672675	0.115765	0.635463	0.0867759	0.597567	0.0687177
Hp.Status S100A12..pg.ml. IGFALS..ng.ml. JUP..ng.ml. KRT14..ng.ml.	0.730962	0.105344	0.64962	0.118588	0.606787	0.0914601	0.652764	0.0868989	0.635456	0.100903	0.616078	0.0804097
Age HAPTOGLOBINE..g.l. KIF20B KRT19..ng.ml. ATAD3B..ng.ml.	0.715517	0.0861392	0.615855	0.0923071	0.604651	0.074938	0.649457	0.110177	0.635378	0.098029	0.583413	0.0722228
Age KIF20B KRT19..ng.ml. DCD..Âµg.ml. KRT14..ng.ml.	0.674756	0.0703493	0.594552	0.0805651	0.632559	0.0911643	0.630556	0.0968722	0.635294	0.0927276	0.569471	0.0722817
LEPTINE..ng.ml. MAN2A1.ng.ml IGFALS..ng.ml. ATAD3B..ng.ml. LBP..ng.ml.	0.689757	0.106781	0.665165	0.107792	0.585939	0.0873294	0.652078	0.102941	0.63527	0.0840883	0.589209	0.0672215
Hp.Status LEPTINE..ng.ml. DCD..Âµg.ml. F13A1..Âµg.ml. KRT14..ng.ml.	0.69317	0.081073	0.677036	0.104068	0.593199	0.0773892	0.705678	0.105034	0.635258	0.0901605	0.618482	0.0631657
Hp.Status S100A12..pg.ml. KRT19..ng.ml. LBP..ng.ml. KRT14..ng.ml.	0.67964	0.100472	0.630713	0.0971036	0.600166	0.0815894	0.674736	0.107823	0.635249	0.0882443	0.602905	0.0783818
Gender KRT19..ng.ml. MAN2A1.ng.ml IGFALS..ng.ml. DCD..Âµg.ml.	0.669404	0.0728415	0.592606	0.088382	0.597519	0.0716006	0.703203	0.0945467	0.63517	0.0749441	0.605955	0.0592968
Gender Hp.Status HAPTOGLOBINE..g.l. LEPTINE..ng.ml. DCD..Âµg.ml.	0.674933	0.0980789	0.645089	0.099739	0.648795	0.113403	0.685119	0.118937	0.635087	0.102583	0.583562	0.0817967
Hp.Status LEPTINE..ng.ml. S100A12..pg.ml. KIF20B JUP..ng.ml.	0.679652	0.102512	0.657471	0.105368	0.625281	0.101568	0.703314	0.113163	0.635049	0.0986934	0.588014	0.0702696
Gender Hp.Status HAPTOGLOBINE..g.l. S100A12..pg.ml. DCD..Âµg.ml.	0.627877	0.0923856	0.582598	0.0795929	0.628455	0.115382	0.652801	0.144672	0.63503	0.0974739	0.535038	0.0939168
S100A12..pg.ml. KIF20B DCD..Âµg.ml. ATAD3B..ng.ml. F13A1..Âµg.ml.	0.693689	0.102374	0.626198	0.103696	0.585827	0.0876843	0.640095	0.097785	0.634991	0.0799609	0.590085	0.0732214
HAPTOGLOBINE..g.l. S100A12..pg.ml. IGFALS..ng.ml. ATAD3B..ng.ml. F13A1..Âµg.ml.	0.708313	0.0906452	0.611215	0.0968116	0.602592	0.073102	0.630181	0.105562	0.634956	0.0899345	0.569535	0.0717896
HAPTOGLOBINE..g.l. LEPTINE..ng.ml. MAN2A1.ng.ml DCD..Âµg.ml. ATAD3B..ng.ml.	0.690374	0.0870692	0.661224	0.109911	0.644517	0.10226	0.674821	0.108464	0.634948	0.0967573	0.605634	0.0600752
Hp.Status S100A12..pg.ml. KRT19..ng.ml. DCD..Âµg.ml. LBP..ng.ml.	0.661226	0.106026	0.59006	0.0967416	0.585577	0.0628224	0.708989	0.110921	0.634929	0.0781238	0.592096	0.0792525
Gender HAPTOGLOBINE..g.l. S100A12..pg.ml. DCD..Âµg.ml. JUP..ng.ml.	0.657057	0.0936779	0.591812	0.0949311	0.655399	0.110861	0.659723	0.134356	0.634926	0.0947562	0.551019	0.08599
Age Hp.Status S100A12..pg.ml. DCD..Âµg.ml. LBP..ng.ml.	0.664093	0.0829997	0.578176	0.074547	0.618369	0.0982434	0.653901	0.122498	0.634907	0.0926096	0.564083	0.0932843
Gender HAPTOGLOBINE..g.l. LEPTINE..ng.ml. JUP..ng.ml. KRT14..ng.ml.	0.68706	0.10126	0.661841	0.108834	0.649857	0.0978327	0.705075	0.112825	0.634819	0.102208	0.60167	0.0602211
Hp.Status S100A12..pg.ml. KRT19..ng.ml. ATAD3B..ng.ml. LBP..ng.ml.	0.707449	0.10442	0.617221	0.0952752	0.595475	0.0823576	0.644887	0.118958	0.634788	0.0854099	0.581188	0.0908126
Hp.Status S100A12..pg.ml. IGFALS..ng.ml. LBP..ng.ml. F13A1..Âµg.ml.	0.705314	0.110091	0.6138	0.0929422	0.617991	0.0926047	0.68718	0.111916	0.634787	0.0791321	0.616958	0.0749735
Age S100A12..pg.ml. KRT19..ng.ml. ATAD3B..ng.ml. JUP..ng.ml.	0.732775	0.107385	0.57932	0.0607531	0.5828	0.0821823	0.661454	0.134921	0.634772	0.0917018	0.568775	0.0918312
Gender S100A12..pg.ml. DCD..Âµg.ml. ATAD3B..ng.ml. KRT14..ng.ml.	0.656656	0.0876479	0.610793	0.0929742	0.645576	0.102337	0.658951	0.100541	0.634765	0.0950324	0.540374	0.0805539
HAPTOGLOBINE..g.l. LEPTINE..ng.ml. KRT19..ng.ml. ARG1..ng.ml. ATAD3B..ng.ml.	0.662479	0.0951998	0.655327	0.10547	0.658679	0.11204	0.658883	0.0973681	0.634746	0.083709	0.580246	0.0601715
HAPTOGLOBINE..g.l. KIF20B KRT19..ng.ml. DCD..Âµg.ml. F13A1..Âµg.ml.	0.685605	0.0900918	0.603961	0.0812003	0.624786	0.0997545	0.610976	0.0861703	0.634739	0.0698347	0.578069	0.0631108
Hp.Status LEPTINE..ng.ml. S100A12..pg.ml. JUP..ng.ml. LBP..ng.ml.	0.683473	0.0911612	0.624223	0.0934763	0.611035	0.085246	0.69949	0.126817	0.634703	0.0861615	0.590486	0.0642765
Gender Hp.Status HAPTOGLOBINE..g.l. DCD..Âµg.ml. KRT14..ng.ml.	0.659199	0.0993416	0.643607	0.0935813	0.594961	0.0805828	0.668693	0.136362	0.634702	0.0910221	0.583232	0.0916964
Gender Hp.Status KRT19..ng.ml. LBP..ng.ml. F13A1..Âµg.ml.	0.72665	0.0940466	0.624563	0.108559	0.596529	0.0828065	0.690405	0.109655	0.634628	0.101953	0.604303	0.0788863
LEPTINE..ng.ml. IGFALS..ng.ml. ATAD3B..ng.ml. JUP..ng.ml. F13A1..Âµg.ml.	0.708862	0.0914759	0.660539	0.0949804	0.642809	0.0969288	0.659813	0.100408	0.63458	0.0844428	0.610186	0.0700335
Gender Hp.Status S100A12..pg.ml. KIF20B ATAD3B..ng.ml.	0.668721	0.108533	0.608485	0.0941608	0.629711	0.103612	0.644646	0.120708	0.634377	0.0971942	0.55097	0.0866017
HAPTOGLOBINE..g.l. KRT19..ng.ml. DCD..Âµg.ml. F13A1..Âµg.ml. KRT14..ng.ml.	0.680595	0.0792266	0.611264	0.0843571	0.604693	0.0876742	0.632463	0.100732	0.634372	0.0878735	0.575549	0.0594189
S100A12..pg.ml. KIF20B IGFALS..ng.ml. F13A1..Âµg.ml. KRT14..ng.ml.	0.663514	0.110212	0.608005	0.0696522	0.618625	0.0906355	0.624799	0.107117	0.634356	0.0819521	0.580915	0.0682504
S100A12..pg.ml. KRT19..ng.ml. JUP..ng.ml. LBP..ng.ml. KRT14..ng.ml.	0.700568	0.0905617	0.608937	0.0730844	0.594875	0.0708781	0.703142	0.0976918	0.634356	0.0768281	0.591451	0.0654094
Age KIF20B KRT19..ng.ml. JUP..ng.ml. LBP..ng.ml.	0.719733	0.09406	0.62088	0.0839111	0.626116	0.0889809	0.625661	0.106167	0.634301	0.0847556	0.591041	0.0629102
Hp.Status LEPTINE..ng.ml. KIF20B KRT19..ng.ml. F13A1..Âµg.ml.	0.759644	0.102673	0.684142	0.101455	0.622777	0.112834	0.706569	0.0890582	0.634264	0.0837336	0.670251	0.0677607
Gender Hp.Status IGFALS..ng.ml. F13A1..Âµg.ml. KRT14..ng.ml.	0.718606	0.0712971	0.678484	0.115138	0.599474	0.0694865	0.604331	0.0982596	0.634251	0.0764894	0.618039	0.0827986
Hp.Status HAPTOGLOBINE..g.l. LEPTINE..ng.ml. KIF20B DCD..Âµg.ml.	0.670422	0.0954334	0.666765	0.118112	0.65454	0.103291	0.68472	0.101571	0.634247	0.0874922	0.590809	0.0582616
Hp.Status HAPTOGLOBINE..g.l. KIF20B KRT19..ng.ml. JUP..ng.ml.	0.731053	0.0891648	0.648616	0.100082	0.594732	0.100449	0.641746	0.104043	0.634215	0.0657965	0.603228	0.0675517
HAPTOGLOBINE..g.l. LEPTINE..ng.ml. ARG1..ng.ml. DCD..Âµg.ml. ATAD3B..ng.ml.	0.679709	0.0988721	0.651626	0.101467	0.677452	0.0939572	0.654224	0.10203	0.634162	0.080506	0.584091	0.0620136
S100A12..pg.ml. KIF20B IGFALS..ng.ml. DCD..Âµg.ml. F13A1..Âµg.ml.	0.703888	0.100629	0.621309	0.0786124	0.618522	0.0853104	0.663007	0.100329	0.634141	0.0998505	0.598319	0.0765448
LEPTINE..ng.ml. ARG1..ng.ml. MAN2A1.ng.ml IGFALS..ng.ml. ATAD3B..ng.ml.	0.681032	0.0983573	0.649931	0.0729842	0.635082	0.0955506	0.652377	0.105629	0.634125	0.0839074	0.597833	0.0701134
LEPTINE..ng.ml. KIF20B MAN2A1.ng.ml ATAD3B..ng.ml. KRT14..ng.ml.	0.672847	0.0871326	0.684103	0.114918	0.621748	0.08801	0.668861	0.111545	0.63408	0.0808015	0.596138	0.0660668
S100A12..pg.ml. KIF20B KRT19..ng.ml. IGFALS..ng.ml. F13A1..Âµg.ml.	0.68405	0.102874	0.594112	0.0772061	0.617157	0.0979576	0.657182	0.0907646	0.634063	0.0846179	0.58689	0.0584344
Gender HAPTOGLOBINE..g.l. LEPTINE..ng.ml. KIF20B JUP..ng.ml.	0.668675	0.0860655	0.643245	0.107161	0.660089	0.107162	0.684754	0.123977	0.634058	0.0837651	0.574132	0.0608627
Gender Hp.Status LEPTINE..ng.ml. IGFALS..ng.ml. KRT14..ng.ml.	0.695608	0.0989085	0.702095	0.102865	0.585232	0.0748385	0.699489	0.114373	0.634053	0.0831769	0.625351	0.0740365
Gender LEPTINE..ng.ml. KRT19..ng.ml. MAN2A1.ng.ml DCD..Âµg.ml.	0.716933	0.0861527	0.624966	0.0944888	0.601688	0.091368	0.702439	0.103506	0.634053	0.0947037	0.598138	0.0717173
Gender S100A12..pg.ml. LBP..ng.ml. F13A1..Âµg.ml. KRT14..ng.ml.	0.669243	0.0795153	0.599622	0.0886264	0.627096	0.0904632	0.691609	0.157106	0.634044	0.100404	0.574554	0.0862658
Gender LEPTINE..ng.ml. IGFALS..ng.ml. DCD..Âµg.ml. LBP..ng.ml.	0.709828	0.0778757	0.619111	0.0986141	0.605829	0.0934994	0.724809	0.143689	0.634038	0.0832513	0.579519	0.0770819
HAPTOGLOBINE..g.l. KRT19..ng.ml. DCD..Âµg.ml. ATAD3B..ng.ml. F13A1..Âµg.ml.	0.688015	0.101458	0.613321	0.0947275	0.609455	0.0869458	0.608387	0.096023	0.633954	0.0873122	0.577112	0.0575607
Gender S100A12..pg.ml. KIF20B DCD..Âµg.ml. KRT14..ng.ml.	0.58751	0.0858392	0.599453	0.0903643	0.602664	0.0840789	0.626175	0.112059	0.633951	0.091542	0.537853	0.0740255
Age LEPTINE..ng.ml. ATAD3B..ng.ml. LBP..ng.ml. KRT14..ng.ml.	0.712325	0.10434	0.665498	0.0995085	0.611843	0.108453	0.653917	0.12244	0.63393	0.0868659	0.589743	0.0859877
Hp.Status LEPTINE..ng.ml. IGFALS..ng.ml. DCD..Âµg.ml. JUP..ng.ml.	0.72119	0.098841	0.664038	0.0963132	0.582543	0.0783362	0.718527	0.101051	0.633916	0.076698	0.634452	0.0584275
HAPTOGLOBINE..g.l. LEPTINE..ng.ml. IGFALS..ng.ml. ATAD3B..ng.ml. F13A1..Âµg.ml.	0.689612	0.0895702	0.69179	0.106916	0.633227	0.100669	0.649868	0.101658	0.633905	0.0856558	0.604987	0.0585987
HAPTOGLOBINE..g.l. S100A12..pg.ml. KRT19..ng.ml. DCD..Âµg.ml. KRT14..ng.ml.	0.622567	0.0972061	0.620975	0.0729155	0.586006	0.0908131	0.663393	0.10431	0.633801	0.0828613	0.547829	0.0582417
Gender HAPTOGLOBINE..g.l. S100A12..pg.ml. F13A1..Âµg.ml. KRT14..ng.ml.	0.669981	0.0898352	0.643156	0.112456	0.612035	0.0755724	0.652954	0.121687	0.633752	0.0826194	0.596764	0.0686487
Age LEPTINE..ng.ml. KIF20B LBP..ng.ml. KRT14..ng.ml.	0.692166	0.0749814	0.642295	0.127135	0.607631	0.0807011	0.670681	0.134592	0.633731	0.0899359	0.602224	0.069152
Gender LEPTINE..ng.ml. KRT19..ng.ml. JUP..ng.ml. F13A1..Âµg.ml.	0.684809	0.0913742	0.608371	0.103532	0.620098	0.0997343	0.702687	0.104459	0.633726	0.0934711	0.599225	0.0686933
Hp.Status KIF20B IGFALS..ng.ml. DCD..Âµg.ml. F13A1..Âµg.ml.	0.725958	0.0934019	0.618861	0.113538	0.622353	0.0853795	0.610015	0.0823654	0.633638	0.0834822	0.618109	0.0542994
HAPTOGLOBINE..g.l. S100A12..pg.ml. DCD..Âµg.ml. ATAD3B..ng.ml. F13A1..Âµg.ml.	0.703239	0.100413	0.600778	0.0932132	0.602003	0.0790807	0.628867	0.107361	0.633621	0.0895263	0.578381	0.0689062
S100A12..pg.ml. DCD..Âµg.ml. LBP..ng.ml. F13A1..Âµg.ml. KRT14..ng.ml.	0.651368	0.0849194	0.604611	0.0877805	0.60708	0.0710302	0.684901	0.10832	0.633609	0.0721889	0.585588	0.0597543
Gender HAPTOGLOBINE..g.l. S100A12..pg.ml. MAN2A1.ng.ml DCD..Âµg.ml.	0.68341	0.0882764	0.588958	0.0781832	0.6197	0.111373	0.648116	0.118488	0.633592	0.0982707	0.54549	0.0701195
Hp.Status S100A12..pg.ml. JUP..ng.ml. LBP..ng.ml. KRT14..ng.ml.	0.674335	0.0922329	0.63471	0.106673	0.615922	0.0884287	0.687225	0.123476	0.633589	0.104629	0.602833	0.0770005
Age Hp.Status LEPTINE..ng.ml. ATAD3B..ng.ml. LBP..ng.ml.	0.701107	0.101256	0.641405	0.101634	0.612838	0.0994342	0.650519	0.103736	0.633578	0.0765195	0.584207	0.0792601
HAPTOGLOBINE..g.l. LEPTINE..ng.ml. KIF20B KRT19..ng.ml. DCD..Âµg.ml.	0.680347	0.0764876	0.638097	0.0840796	0.648586	0.114555	0.667311	0.103777	0.633573	0.0720405	0.586135	0.0590064
LEPTINE..ng.ml. S100A12..pg.ml. KIF20B IGFALS..ng.ml. DCD..Âµg.ml.	0.690031	0.0933245	0.609107	0.0844796	0.615206	0.0893394	0.704217	0.105921	0.633488	0.0896133	0.573205	0.071709
Gender LEPTINE..ng.ml. DCD..Âµg.ml. JUP..ng.ml. LBP..ng.ml.	0.661908	0.0978924	0.603449	0.0862294	0.60121	0.104272	0.71024	0.132813	0.633479	0.0912365	0.569428	0.0714234
Gender HAPTOGLOBINE..g.l. LEPTINE..ng.ml. IGFALS..ng.ml. ATAD3B..ng.ml.	0.676965	0.0899802	0.66625	0.114328	0.621921	0.109854	0.662912	0.135133	0.63347	0.0927679	0.597423	0.078166
Age KIF20B JUP..ng.ml. LBP..ng.ml. KRT14..ng.ml.	0.714011	0.0876673	0.596817	0.0813222	0.62249	0.102248	0.619474	0.122152	0.633462	0.113163	0.582955	0.0743109
Hp.Status HAPTOGLOBINE..g.l. LEPTINE..ng.ml. DCD..Âµg.ml. ATAD3B..ng.ml.	0.67684	0.0989977	0.675643	0.10651	0.657285	0.0992497	0.637904	0.104684	0.633459	0.0851025	0.599917	0.0659549
KIF20B DCD..Âµg.ml. LBP..ng.ml. F13A1..Âµg.ml. KRT14..ng.ml.	0.656303	0.0807321	0.603811	0.0765719	0.591309	0.0770903	0.63014	0.0915611	0.633407	0.0829791	0.570267	0.0569095
LEPTINE..ng.ml. KRT19..ng.ml. JUP..ng.ml. LBP..ng.ml. KRT14..ng.ml.	0.716318	0.0787071	0.648583	0.0855657	0.597536	0.0966267	0.692524	0.0969975	0.63339	0.0731657	0.604149	0.0584025
Age LEPTINE..ng.ml. IGFALS..ng.ml. DCD..Âµg.ml. LBP..ng.ml.	0.72189	0.0991372	0.629087	0.0977348	0.596938	0.0883404	0.674635	0.122206	0.633346	0.104471	0.598827	0.0755731
Gender LEPTINE..ng.ml. DCD..Âµg.ml. JUP..ng.ml. F13A1..Âµg.ml.	0.685638	0.0915946	0.619287	0.0842339	0.61823	0.0921569	0.684922	0.132692	0.633339	0.0691627	0.59594	0.0690111
S100A12..pg.ml. IGFALS..ng.ml. ATAD3B..ng.ml. JUP..ng.ml. KRT14..ng.ml.	0.721902	0.092091	0.619417	0.0989133	0.58217	0.0911288	0.624632	0.0937243	0.63333	0.0920631	0.565097	0.0911258
HAPTOGLOBINE..g.l. S100A12..pg.ml. DCD..Âµg.ml. ATAD3B..ng.ml. KRT14..ng.ml.	0.658519	0.0981015	0.618316	0.100743	0.595923	0.0803238	0.6597	0.113367	0.633255	0.0892522	0.564389	0.0720903
Age Hp.Status LEPTINE..ng.ml. JUP..ng.ml. LBP..ng.ml.	0.709608	0.0901706	0.636379	0.0915696	0.594235	0.0793396	0.68182	0.126312	0.633249	0.111251	0.606873	0.0733314
Hp.Status KRT19..ng.ml. DCD..Âµg.ml. JUP..ng.ml. KRT14..ng.ml.	0.749927	0.0961196	0.655664	0.113435	0.667767	0.0783318	0.665841	0.0939093	0.633225	0.0944476	0.64219	0.0724193
HAPTOGLOBINE..g.l. LEPTINE..ng.ml. ATAD3B..ng.ml. F13A1..Âµg.ml. KRT14..ng.ml.	0.684053	0.0951167	0.705059	0.122021	0.645217	0.115312	0.639901	0.0903344	0.633172	0.078757	0.597131	0.0583469
Gender Hp.Status HAPTOGLOBINE..g.l. KRT19..ng.ml. KRT14..ng.ml.	0.77741	0.0989827	0.738152	0.0938214	0.587313	0.0857156	0.690039	0.094542	0.633138	0.0897475	0.653942	0.0725127
Hp.Status DCD..Âµg.ml. JUP..ng.ml. LBP..ng.ml. KRT14..ng.ml.	0.695978	0.0776535	0.604929	0.0982342	0.574826	0.0765177	0.66745	0.0981599	0.63313	0.0976557	0.60353	0.062183
Age LEPTINE..ng.ml. KRT19..ng.ml. DCD..Âµg.ml. LBP..ng.ml.	0.709837	0.0952292	0.633539	0.0880719	0.600446	0.0994048	0.669393	0.120305	0.633112	0.111681	0.580625	0.0774058
LEPTINE..ng.ml. IGFALS..ng.ml. LBP..ng.ml. F13A1..Âµg.ml. KRT14..ng.ml.	0.693926	0.0774289	0.657661	0.0997666	0.58244	0.0906143	0.689623	0.0994806	0.633111	0.0849457	0.609618	0.0514556
Gender Hp.Status LEPTINE..ng.ml. DCD..Âµg.ml. KRT14..ng.ml.	0.658691	0.101065	0.652583	0.115389	0.602317	0.0890245	0.696345	0.102549	0.633108	0.0904521	0.604875	0.0695919
Hp.Status S100A12..pg.ml. LBP..ng.ml. F13A1..Âµg.ml. KRT14..ng.ml.	0.668349	0.105372	0.634919	0.0978618	0.611088	0.0739292	0.691336	0.125568	0.63306	0.0824651	0.603271	0.0762198
Age S100A12..pg.ml. DCD..Âµg.ml. LBP..ng.ml. KRT14..ng.ml.	0.661298	0.0860004	0.619953	0.0632066	0.632682	0.106293	0.646182	0.106117	0.633055	0.0967395	0.558034	0.0893752
Gender Hp.Status KIF20B ATAD3B..ng.ml. F13A1..Âµg.ml.	0.706908	0.10362	0.691146	0.0959932	0.659088	0.103777	0.604196	0.104971	0.633028	0.08748	0.583961	0.0810685
Age Hp.Status S100A12..pg.ml. DCD..Âµg.ml. JUP..ng.ml.	0.717546	0.104731	0.600375	0.100194	0.627345	0.102178	0.66024	0.120647	0.633015	0.0762618	0.600917	0.082888
Age HAPTOGLOBINE..g.l. KRT19..ng.ml. ATAD3B..ng.ml. JUP..ng.ml.	0.735156	0.083468	0.591369	0.0824592	0.596355	0.0750796	0.653869	0.121916	0.632873	0.0893138	0.563826	0.0759194
Hp.Status LEPTINE..ng.ml. ATAD3B..ng.ml. LBP..ng.ml. F13A1..Âµg.ml.	0.676043	0.122991	0.667324	0.111352	0.581006	0.0792546	0.641632	0.0970256	0.632852	0.0942187	0.59092	0.0620475
Hp.Status S100A12..pg.ml. IGFALS..ng.ml. DCD..Âµg.ml. JUP..ng.ml.	0.729071	0.1086	0.636281	0.0932141	0.629779	0.0924387	0.672533	0.0986354	0.632837	0.10592	0.628388	0.0696494
Hp.Status KRT19..ng.ml. IGFALS..ng.ml. DCD..Âµg.ml. JUP..ng.ml.	0.76081	0.0797971	0.631329	0.103474	0.655155	0.0835098	0.65442	0.0907085	0.632761	0.0957043	0.655279	0.0622693
S100A12..pg.ml. KRT19..ng.ml. ATAD3B..ng.ml. LBP..ng.ml. F13A1..Âµg.ml.	0.738624	0.0977083	0.603236	0.0701799	0.595387	0.0785734	0.635659	0.121317	0.632761	0.0960666	0.574625	0.0900766
LEPTINE..ng.ml. KIF20B ARG1..ng.ml. DCD..Âµg.ml. F13A1..Âµg.ml.	0.678079	0.0773981	0.637623	0.0895178	0.629524	0.0862284	0.693344	0.107578	0.632651	0.0887566	0.595386	0.0548267
HAPTOGLOBINE..g.l. KRT19..ng.ml. DCD..Âµg.ml. ATAD3B..ng.ml. KRT14..ng.ml.	0.647499	0.0799922	0.621195	0.0978606	0.597408	0.0866127	0.613035	0.092457	0.632647	0.0934521	0.558732	0.0570271
Hp.Status HAPTOGLOBINE..g.l. S100A12..pg.ml. DCD..Âµg.ml. F13A1..Âµg.ml.	0.674166	0.0972365	0.615854	0.0969639	0.608854	0.0734267	0.650181	0.0994548	0.632564	0.0771008	0.555285	0.0732156
Gender Hp.Status HAPTOGLOBINE..g.l. S100A12..pg.ml. KRT14..ng.ml.	0.729696	0.114401	0.724117	0.128046	0.589847	0.0804327	0.674843	0.100284	0.632555	0.0967394	0.643038	0.0834518
LEPTINE..ng.ml. S100A12..pg.ml. KIF20B KRT19..ng.ml. JUP..ng.ml.	0.69864	0.0886095	0.608449	0.0989213	0.644801	0.113434	0.6974	0.105091	0.632481	0.085517	0.583848	0.0752767
Gender LEPTINE..ng.ml. MAN2A1.ng.ml IGFALS..ng.ml. DCD..Âµg.ml.	0.725518	0.0885099	0.608938	0.098994	0.582243	0.069509	0.690675	0.137471	0.632458	0.10266	0.608428	0.074133
Age S100A12..pg.ml. KRT19..ng.ml. LBP..ng.ml. KRT14..ng.ml.	0.690957	0.0890077	0.617252	0.0953008	0.617664	0.0969139	0.668177	0.124521	0.632418	0.0891027	0.545635	0.0889743
LEPTINE..ng.ml. KRT19..ng.ml. MAN2A1.ng.ml IGFALS..ng.ml. DCD..Âµg.ml.	0.726067	0.0730207	0.615313	0.103754	0.582551	0.0806584	0.671064	0.10608	0.632396	0.0865222	0.613163	0.0535908
Gender Hp.Status KRT19..ng.ml. DCD..Âµg.ml. F13A1..Âµg.ml.	0.678152	0.0985438	0.656191	0.0769347	0.588369	0.0734022	0.646176	0.0913009	0.632391	0.0796384	0.611875	0.0667045
Gender LEPTINE..ng.ml. KRT19..ng.ml. MAN2A1.ng.ml F13A1..Âµg.ml.	0.727996	0.0933981	0.62829	0.090275	0.605006	0.0868488	0.702791	0.126891	0.632378	0.0895916	0.624426	0.0754143
Gender LEPTINE..ng.ml. S100A12..pg.ml. ARG1..ng.ml. ATAD3B..ng.ml.	0.67858	0.101835	0.628027	0.10192	0.687261	0.10364	0.650263	0.132272	0.632267	0.104835	0.559621	0.0927505
LEPTINE..ng.ml. S100A12..pg.ml. IGFALS..ng.ml. LBP..ng.ml. KRT14..ng.ml.	0.690681	0.0883117	0.643722	0.0972645	0.609018	0.0864815	0.686983	0.120783	0.632261	0.0967127	0.597549	0.0662054
Gender S100A12..pg.ml. DCD..Âµg.ml. JUP..ng.ml. F13A1..Âµg.ml.	0.695562	0.103339	0.641132	0.0907453	0.629178	0.105719	0.646187	0.103857	0.632256	0.0779682	0.60545	0.0683706
Gender Hp.Status HAPTOGLOBINE..g.l. S100A12..pg.ml. JUP..ng.ml.	0.695068	0.109021	0.603563	0.0872125	0.639781	0.0940876	0.650058	0.121026	0.632168	0.0920709	0.585649	0.079448
LEPTINE..ng.ml. KIF20B KRT19..ng.ml. ATAD3B..ng.ml. LBP..ng.ml.	0.687571	0.093055	0.666361	0.101387	0.583779	0.0781893	0.623318	0.0941448	0.632162	0.0827661	0.567015	0.0624101
Gender LEPTINE..ng.ml. IGFALS..ng.ml. JUP..ng.ml. LBP..ng.ml.	0.704208	0.095807	0.622681	0.0662881	0.585824	0.09492	0.705072	0.133874	0.632086	0.106664	0.585028	0.0669031
Gender KIF20B KRT19..ng.ml. DCD..Âµg.ml. JUP..ng.ml.	0.707214	0.084309	0.61006	0.0873453	0.601149	0.0941915	0.646092	0.105738	0.632072	0.0794896	0.597845	0.0658279
Hp.Status LEPTINE..ng.ml. KIF20B ARG1..ng.ml. DCD..Âµg.ml.	0.673611	0.0896246	0.676752	0.115766	0.626748	0.0835015	0.73257	0.11484	0.632072	0.0787664	0.617513	0.0735372
Gender KRT19..ng.ml. ATAD3B..ng.ml. F13A1..Âµg.ml. KRT14..ng.ml.	0.658769	0.0771247	0.609907	0.0866246	0.623744	0.0848575	0.611943	0.0948639	0.631985	0.0745482	0.547831	0.0614898
Gender KRT19..ng.ml. DCD..Âµg.ml. ATAD3B..ng.ml. F13A1..Âµg.ml.	0.676853	0.0868878	0.653718	0.086848	0.609839	0.0819112	0.61976	0.0996402	0.631977	0.0857954	0.58599	0.0677898
Age HAPTOGLOBINE..g.l. KRT19..ng.ml. DCD..Âµg.ml. JUP..ng.ml.	0.733769	0.0736684	0.59578	0.0804749	0.598398	0.0864211	0.650213	0.121747	0.631924	0.112203	0.570969	0.0778878
Gender LEPTINE..ng.ml. IGFALS..ng.ml. LBP..ng.ml. KRT14..ng.ml.	0.694499	0.0879169	0.661773	0.107147	0.575164	0.0839467	0.705829	0.12096	0.631922	0.108231	0.607117	0.0823694
Age Hp.Status KIF20B KRT19..ng.ml. DCD..Âµg.ml.	0.693495	0.0865955	0.614252	0.105742	0.646277	0.0911956	0.637697	0.0938833	0.631896	0.0859217	0.601168	0.0678612
Age KRT19..ng.ml. JUP..ng.ml. LBP..ng.ml. F13A1..Âµg.ml.	0.747931	0.108002	0.594531	0.0889943	0.629707	0.0959812	0.637595	0.108241	0.631795	0.0968382	0.588287	0.0779625
Hp.Status S100A12..pg.ml. KIF20B JUP..ng.ml. KRT14..ng.ml.	0.677773	0.110015	0.634682	0.105884	0.588902	0.0764199	0.680477	0.0990693	0.63176	0.0817919	0.591689	0.0712415
S100A12..pg.ml. KRT19..ng.ml. IGFALS..ng.ml. F13A1..Âµg.ml. KRT14..ng.ml.	0.677454	0.102914	0.599981	0.0930428	0.62352	0.0837716	0.630983	0.0937666	0.631732	0.0921782	0.579947	0.0623594
LEPTINE..ng.ml. ATAD3B..ng.ml. JUP..ng.ml. LBP..ng.ml. F13A1..Âµg.ml.	0.704034	0.0904071	0.639672	0.0957611	0.595824	0.0993997	0.656278	0.115517	0.631696	0.0879492	0.585067	0.0641671
Hp.Status LEPTINE..ng.ml. KRT19..ng.ml. DCD..Âµg.ml. LBP..ng.ml.	0.694668	0.101227	0.619887	0.0995048	0.591134	0.0758591	0.706203	0.0952331	0.63169	0.0770383	0.592006	0.0616239
Gender KIF20B ATAD3B..ng.ml. JUP..ng.ml. F13A1..Âµg.ml.	0.718782	0.11308	0.610152	0.11528	0.646564	0.0884122	0.632094	0.109887	0.631687	0.0987819	0.565264	0.0942142
Gender Hp.Status HAPTOGLOBINE..g.l. S100A12..pg.ml. ATAD3B..ng.ml.	0.685191	0.114056	0.631736	0.0947542	0.612446	0.108026	0.651554	0.129437	0.631678	0.105179	0.58249	0.0872267
Age LEPTINE..ng.ml. KIF20B DCD..Âµg.ml. JUP..ng.ml.	0.717236	0.0912477	0.612508	0.093945	0.608842	0.0647572	0.680012	0.123741	0.631608	0.104455	0.593694	0.0732249
KRT19..ng.ml. IGFALS..ng.ml. DCD..Âµg.ml. ATAD3B..ng.ml. JUP..ng.ml.	0.751918	0.0820462	0.598543	0.0981387	0.631823	0.0896842	0.651722	0.108513	0.631606	0.0812238	0.627117	0.0686615
Hp.Status LEPTINE..ng.ml. S100A12..pg.ml. MAN2A1.ng.ml ATAD3B..ng.ml.	0.689499	0.103551	0.679069	0.0913728	0.647617	0.0921678	0.654548	0.0950422	0.631591	0.0941161	0.591319	0.08024
Gender LEPTINE..ng.ml. S100A12..pg.ml. MAN2A1.ng.ml IGFALS..ng.ml.	0.702388	0.085044	0.613929	0.109493	0.593593	0.0890182	0.666341	0.115937	0.631558	0.095157	0.583157	0.0883277
Age Hp.Status KRT19..ng.ml. DCD..Âµg.ml. LBP..ng.ml.	0.694809	0.0865828	0.582717	0.0878341	0.627344	0.105921	0.622433	0.10505	0.631539	0.0919868	0.589414	0.0686886
LEPTINE..ng.ml. ARG1..ng.ml. ATAD3B..ng.ml. JUP..ng.ml. KRT14..ng.ml.	0.7049	0.100233	0.658889	0.111167	0.672671	0.108386	0.658779	0.103949	0.631499	0.0940487	0.585255	0.0732454
LEPTINE..ng.ml. S100A12..pg.ml. KIF20B DCD..Âµg.ml. F13A1..Âµg.ml.	0.665343	0.0964766	0.608161	0.0939473	0.623345	0.0877626	0.677937	0.104212	0.631471	0.103098	0.576473	0.0702065
Hp.Status KRT19..ng.ml. DCD..Âµg.ml. JUP..ng.ml. LBP..ng.ml.	0.721212	0.0843282	0.609768	0.0791212	0.590972	0.0852617	0.683656	0.102849	0.63146	0.0871876	0.615246	0.0628416
KIF20B KRT19..ng.ml. IGFALS..ng.ml. DCD..Âµg.ml. JUP..ng.ml.	0.759487	0.0862404	0.583085	0.101558	0.626384	0.0839104	0.670977	0.100308	0.631436	0.101377	0.631045	0.0533911
S100A12..pg.ml. KRT19..ng.ml. DCD..Âµg.ml. LBP..ng.ml. KRT14..ng.ml.	0.662775	0.0846233	0.598885	0.075429	0.591789	0.0760819	0.703379	0.100008	0.631424	0.0790881	0.593182	0.0645112
Gender HAPTOGLOBINE..g.l. KIF20B F13A1..Âµg.ml. KRT14..ng.ml.	0.657709	0.0874003	0.63535	0.0872717	0.616179	0.0988296	0.682965	0.0890438	0.631407	0.0846384	0.59	0.0642023
Gender LEPTINE..ng.ml. S100A12..pg.ml. IGFALS..ng.ml. JUP..ng.ml.	0.674196	0.0870499	0.591861	0.0916764	0.608728	0.089561	0.688121	0.127481	0.631398	0.0879793	0.565614	0.0745099
LEPTINE..ng.ml. MAN2A1.ng.ml DCD..Âµg.ml. ATAD3B..ng.ml. JUP..ng.ml.	0.726713	0.0815891	0.643175	0.0918069	0.633744	0.0940203	0.693386	0.120723	0.631388	0.0884166	0.610063	0.0636526
Gender KRT19..ng.ml. IGFALS..ng.ml. DCD..Âµg.ml. KRT14..ng.ml.	0.65491	0.0809545	0.584462	0.0727128	0.577043	0.0619496	0.654587	0.0973728	0.631335	0.0845682	0.584387	0.0503994
Gender Hp.Status HAPTOGLOBINE..g.l. KIF20B JUP..ng.ml.	0.702064	0.0940897	0.644861	0.100332	0.630419	0.0853514	0.66214	0.116359	0.631324	0.0978693	0.594881	0.0722033
LEPTINE..ng.ml. S100A12..pg.ml. KRT19..ng.ml. DCD..Âµg.ml. LBP..ng.ml.	0.692276	0.0922607	0.597161	0.0977444	0.610717	0.0825329	0.685448	0.0932188	0.631294	0.0785593	0.560509	0.0756741
Gender LEPTINE..ng.ml. ARG1..ng.ml. IGFALS..ng.ml. ATAD3B..ng.ml.	0.676031	0.105693	0.637161	0.0972102	0.641784	0.0844613	0.664037	0.13599	0.63127	0.103019	0.599994	0.0842357
Hp.Status HAPTOGLOBINE..g.l. S100A12..pg.ml. DCD..Âµg.ml. ATAD3B..ng.ml.	0.682443	0.116879	0.637236	0.0846493	0.600576	0.0886079	0.643361	0.117012	0.631197	0.0927183	0.580562	0.0806076
Gender S100A12..pg.ml. KRT19..ng.ml. LBP..ng.ml. F13A1..Âµg.ml.	0.708936	0.0987584	0.608494	0.078126	0.609654	0.0973786	0.687987	0.155883	0.631191	0.10223	0.56526	0.0855326
Age Gender LEPTINE..ng.ml. ATAD3B..ng.ml. LBP..ng.ml.	0.714343	0.105438	0.636912	0.0804573	0.615352	0.101069	0.652476	0.124725	0.631124	0.0988146	0.579317	0.0785415
