## Supplementary material (Add. file 1, file 2, file 3, Supplementary file) for "Plasma protein biomarkers to detect early gastric preneoplasia and cancer: a prospective study": Additional file 3.xlsx (part 3 of 3)

### Sheet: combbiom_5 (continued)
Biomarker combination	Healthy vs non-healthy (mean AUROC)	Healthy vs non-healthy (sd AUROC)	Gastritis vs non-gastritis (mean AUROC)	Gastritis vs non-gastritis (sd AUROC)	Preneoplasia vs non-preneoplasia (mean AUROC)	Preneoplasia vs non-preneoplasia (sd AUROC)	Cancer vs non-cancer (mean AUROC)	Cancer vs non-cancer (sd AUROC)	Cancer/preneoplasia vs healthy/gastritis (mean AUROC)	Cancer/preneoplasia vs healthy/gastritis (sd AUROC)	All stages (mean AUROC)	All stages (sd AUROC)
HAPTOGLOBINE..g.l. S100A12..pg.ml. KIF20B KRT19..ng.ml. ATAD3B..ng.ml.	0.688527	0.0869698	0.614718	0.0997475	0.628059	0.0827863	0.620857	0.110467	0.631067	0.0893029	0.553621	0.0750019
S100A12..pg.ml. IGFALS..ng.ml. LBP..ng.ml. F13A1..Âµg.ml. KRT14..ng.ml.	0.694743	0.0866684	0.595781	0.102016	0.620634	0.0868006	0.661143	0.0993387	0.631057	0.0993486	0.59617	0.0665721
Gender Hp.Status S100A12..pg.ml. DCD..Âµg.ml. KRT14..ng.ml.	0.623555	0.101985	0.614691	0.0896717	0.600495	0.088032	0.633801	0.0974517	0.630955	0.0972206	0.557251	0.0854749
Hp.Status HAPTOGLOBINE..g.l. KIF20B DCD..Âµg.ml. KRT14..ng.ml.	0.647754	0.101246	0.655463	0.112431	0.582635	0.0651463	0.631396	0.0920728	0.630938	0.0980255	0.586193	0.0726412
Gender HAPTOGLOBINE..g.l. KIF20B ATAD3B..ng.ml. KRT14..ng.ml.	0.618017	0.0872879	0.653568	0.120607	0.649511	0.0881686	0.640245	0.109075	0.630932	0.113128	0.543783	0.0904251
Age S100A12..pg.ml. KIF20B LBP..ng.ml. KRT14..ng.ml.	0.657099	0.104178	0.601294	0.0933735	0.645369	0.102673	0.654699	0.112916	0.630926	0.107446	0.561451	0.081438
Hp.Status LEPTINE..ng.ml. KRT19..ng.ml. F13A1..Âµg.ml. KRT14..ng.ml.	0.761034	0.103934	0.758329	0.104367	0.644361	0.108447	0.729564	0.101511	0.630841	0.0848865	0.675763	0.0679077
LEPTINE..ng.ml. S100A12..pg.ml. DCD..Âµg.ml. JUP..ng.ml. KRT14..ng.ml.	0.68929	0.0860999	0.6386	0.0989124	0.619587	0.0903064	0.720898	0.107287	0.63081	0.0939374	0.596789	0.0654285
Hp.Status HAPTOGLOBINE..g.l. DCD..Âµg.ml. ATAD3B..ng.ml. F13A1..Âµg.ml.	0.721639	0.0972129	0.685152	0.0980535	0.603333	0.0788839	0.623327	0.0863985	0.6308	0.0774608	0.613348	0.0688218
Hp.Status S100A12..pg.ml. MAN2A1.ng.ml IGFALS..ng.ml. ATAD3B..ng.ml.	0.673356	0.108264	0.636046	0.095467	0.587455	0.0722191	0.613017	0.103721	0.630784	0.0707979	0.582004	0.0730047
LEPTINE..ng.ml. S100A12..pg.ml. IGFALS..ng.ml. ATAD3B..ng.ml. LBP..ng.ml.	0.699344	0.105309	0.631495	0.118481	0.615084	0.0795131	0.658358	0.09813	0.630773	0.091533	0.575635	0.0796249
Gender Hp.Status KRT19..ng.ml. IGFALS..ng.ml. ATAD3B..ng.ml.	0.654332	0.105976	0.655214	0.0882551	0.589631	0.084135	0.63198	0.117841	0.630768	0.0723644	0.585719	0.08059
Hp.Status HAPTOGLOBINE..g.l. LEPTINE..ng.ml. ATAD3B..ng.ml. F13A1..Âµg.ml.	0.675684	0.108412	0.715654	0.0950801	0.635482	0.117621	0.65154	0.107653	0.630738	0.0853982	0.608632	0.0691574
HAPTOGLOBINE..g.l. LEPTINE..ng.ml. S100A12..pg.ml. KRT19..ng.ml. ATAD3B..ng.ml.	0.676512	0.0835239	0.66117	0.0951337	0.665549	0.107857	0.654714	0.105343	0.630728	0.0763458	0.568928	0.0657339
Hp.Status KIF20B KRT19..ng.ml. F13A1..Âµg.ml. KRT14..ng.ml.	0.753129	0.105898	0.750893	0.108588	0.600769	0.0730052	0.596924	0.0791474	0.630704	0.0806463	0.65333	0.0687601
Gender LEPTINE..ng.ml. S100A12..pg.ml. IGFALS..ng.ml. KRT14..ng.ml.	0.669143	0.0878249	0.636809	0.118044	0.612984	0.0708587	0.682959	0.123814	0.630694	0.120271	0.583169	0.069593
Age HAPTOGLOBINE..g.l. S100A12..pg.ml. KRT19..ng.ml. JUP..ng.ml.	0.727674	0.101157	0.566545	0.0772342	0.597987	0.0738847	0.661263	0.133594	0.63069	0.0969135	0.570362	0.0946324
LEPTINE..ng.ml. S100A12..pg.ml. KRT19..ng.ml. MAN2A1.ng.ml IGFALS..ng.ml.	0.700567	0.0918059	0.609222	0.105616	0.596604	0.0895278	0.705382	0.115348	0.630578	0.0822217	0.588957	0.0638268
KRT19..ng.ml. MAN2A1.ng.ml IGFALS..ng.ml. DCD..Âµg.ml. ATAD3B..ng.ml.	0.671175	0.0939062	0.615267	0.0928444	0.606228	0.0794073	0.659993	0.0964005	0.630577	0.0587604	0.609863	0.0623775
HAPTOGLOBINE..g.l. KRT19..ng.ml. ATAD3B..ng.ml. F13A1..Âµg.ml. KRT14..ng.ml.	0.67455	0.0947383	0.630194	0.0885982	0.598722	0.0933603	0.613694	0.0902985	0.630519	0.0943963	0.564097	0.0603293
Hp.Status HAPTOGLOBINE..g.l. KRT19..ng.ml. ATAD3B..ng.ml. KRT14..ng.ml.	0.6858	0.107444	0.688136	0.11972	0.59321	0.0815914	0.608762	0.0969093	0.630508	0.0850423	0.597594	0.0642523
Gender HAPTOGLOBINE..g.l. S100A12..pg.ml. KRT19..ng.ml. JUP..ng.ml.	0.689644	0.0939249	0.606996	0.0845036	0.629203	0.0940422	0.645267	0.147573	0.630433	0.099168	0.544642	0.0932143
Gender LEPTINE..ng.ml. KIF20B DCD..Âµg.ml. F13A1..Âµg.ml.	0.662088	0.0720912	0.620943	0.0844939	0.617741	0.095294	0.659404	0.142727	0.630417	0.0921472	0.581055	0.0699427
Hp.Status LEPTINE..ng.ml. S100A12..pg.ml. IGFALS..ng.ml. DCD..Âµg.ml.	0.676432	0.0913419	0.645087	0.0970392	0.572806	0.0769946	0.723758	0.101838	0.630396	0.080804	0.611234	0.0635374
Age S100A12..pg.ml. KIF20B JUP..ng.ml. F13A1..Âµg.ml.	0.691387	0.108305	0.610529	0.0867606	0.624642	0.0876753	0.645498	0.12724	0.630394	0.0799773	0.571583	0.0810739
S100A12..pg.ml. KRT19..ng.ml. DCD..Âµg.ml. JUP..ng.ml. LBP..ng.ml.	0.707136	0.0980753	0.59519	0.103858	0.601295	0.068325	0.702969	0.101104	0.630393	0.0954678	0.609107	0.0704104
Gender KIF20B DCD..Âµg.ml. F13A1..Âµg.ml. KRT14..ng.ml.	0.634033	0.100698	0.619173	0.106586	0.614959	0.0948659	0.658187	0.106538	0.630359	0.0873968	0.565589	0.0667873
Gender S100A12..pg.ml. DCD..Âµg.ml. ATAD3B..ng.ml. JUP..ng.ml.	0.710352	0.10906	0.606486	0.10492	0.642373	0.105425	0.65415	0.128594	0.630357	0.0956551	0.581869	0.0888823
Gender S100A12..pg.ml. KRT19..ng.ml. ATAD3B..ng.ml. KRT14..ng.ml.	0.674193	0.104078	0.608348	0.085596	0.605988	0.0865757	0.619501	0.122351	0.630343	0.0627599	0.528555	0.0744451
Hp.Status S100A12..pg.ml. IGFALS..ng.ml. F13A1..Âµg.ml. KRT14..ng.ml.	0.689443	0.101306	0.64309	0.126538	0.63006	0.0903408	0.61209	0.07634	0.630235	0.0924852	0.609701	0.074373
Hp.Status LEPTINE..ng.ml. S100A12..pg.ml. KIF20B IGFALS..ng.ml.	0.672303	0.10517	0.694977	0.0966318	0.621059	0.0697156	0.704302	0.108763	0.630198	0.10059	0.608305	0.0717708
Hp.Status LEPTINE..ng.ml. ATAD3B..ng.ml. JUP..ng.ml. F13A1..Âµg.ml.	0.7033	0.0921074	0.682549	0.0789933	0.649588	0.0966889	0.655641	0.123703	0.630171	0.104114	0.608239	0.0717467
HAPTOGLOBINE..g.l. LEPTINE..ng.ml. IGFALS..ng.ml. DCD..Âµg.ml. ATAD3B..ng.ml.	0.680146	0.0910613	0.647018	0.110399	0.630802	0.0940512	0.638738	0.100827	0.630152	0.0866863	0.605418	0.0575384
Age S100A12..pg.ml. KRT19..ng.ml. LBP..ng.ml. F13A1..Âµg.ml.	0.704938	0.116926	0.603981	0.0923845	0.601772	0.0766531	0.678079	0.122097	0.630088	0.0944028	0.550524	0.102557
S100A12..pg.ml. KIF20B KRT19..ng.ml. IGFALS..ng.ml. KRT14..ng.ml.	0.661518	0.100097	0.593003	0.0861879	0.618088	0.0998947	0.65169	0.0934003	0.630069	0.0883711	0.585806	0.0643921
KIF20B IGFALS..ng.ml. DCD..Âµg.ml. ATAD3B..ng.ml. F13A1..Âµg.ml.	0.694206	0.104343	0.628811	0.0910614	0.599483	0.076311	0.628406	0.0909459	0.630053	0.0837299	0.600584	0.0636779
Age LEPTINE..ng.ml. JUP..ng.ml. LBP..ng.ml. KRT14..ng.ml.	0.697538	0.0810854	0.64269	0.0927737	0.606494	0.0772131	0.688924	0.119495	0.630052	0.104633	0.609008	0.0716492
LEPTINE..ng.ml. MAN2A1.ng.ml DCD..Âµg.ml. ATAD3B..ng.ml. F13A1..Âµg.ml.	0.703511	0.079132	0.648724	0.100333	0.604092	0.0966326	0.664003	0.115625	0.630041	0.0877363	0.612342	0.0585011
Hp.Status KIF20B DCD..Âµg.ml. ATAD3B..ng.ml. F13A1..Âµg.ml.	0.713229	0.109722	0.647149	0.0989287	0.593945	0.081616	0.613908	0.0937498	0.629947	0.074073	0.596033	0.071633
Gender LEPTINE..ng.ml. S100A12..pg.ml. DCD..Âµg.ml. F13A1..Âµg.ml.	0.657966	0.0871151	0.6252	0.0710378	0.634815	0.0991058	0.672808	0.127156	0.629925	0.0904993	0.569835	0.0738896
Age Hp.Status S100A12..pg.ml. KRT19..ng.ml. LBP..ng.ml.	0.700009	0.121726	0.589029	0.0912653	0.616288	0.095226	0.679685	0.12209	0.629898	0.097128	0.557771	0.107235
KIF20B KRT19..ng.ml. ARG1..ng.ml. ATAD3B..ng.ml. F13A1..Âµg.ml.	0.674615	0.0909109	0.639788	0.0927153	0.628446	0.0881171	0.596112	0.0849227	0.629843	0.0815923	0.583389	0.0672777
Gender HAPTOGLOBINE..g.l. KRT19..ng.ml. IGFALS..ng.ml. ATAD3B..ng.ml.	0.678904	0.0812293	0.622998	0.0947735	0.593797	0.0757602	0.683217	0.134756	0.629842	0.0948488	0.582024	0.0836909
Gender LEPTINE..ng.ml. KRT19..ng.ml. IGFALS..ng.ml. LBP..ng.ml.	0.703173	0.109984	0.630641	0.0730556	0.586097	0.0998173	0.70723	0.115985	0.629773	0.0954659	0.58944	0.0707752
Gender Hp.Status HAPTOGLOBINE..g.l. ATAD3B..ng.ml. JUP..ng.ml.	0.726934	0.110476	0.659474	0.11407	0.622817	0.105329	0.649248	0.117428	0.629748	0.0938322	0.576398	0.0741119
Hp.Status LEPTINE..ng.ml. KIF20B IGFALS..ng.ml. JUP..ng.ml.	0.689564	0.115771	0.671982	0.116148	0.611791	0.0937787	0.707246	0.099222	0.62973	0.0671145	0.62793	0.0716082
LEPTINE..ng.ml. KRT19..ng.ml. MAN2A1.ng.ml ATAD3B..ng.ml. F13A1..Âµg.ml.	0.690247	0.0887483	0.623296	0.104169	0.62564	0.101643	0.653772	0.0964286	0.629687	0.0904315	0.593088	0.0587955
Age S100A12..pg.ml. KIF20B ATAD3B..ng.ml. JUP..ng.ml.	0.703101	0.109167	0.591965	0.0981708	0.595001	0.0868884	0.669261	0.122292	0.62965	0.0896699	0.570935	0.0960743
Gender Hp.Status LEPTINE..ng.ml. KRT19..ng.ml. LBP..ng.ml.	0.679258	0.10275	0.629657	0.10379	0.600752	0.0996913	0.727794	0.114702	0.629627	0.0984476	0.60113	0.0655082
Hp.Status KRT19..ng.ml. IGFALS..ng.ml. ATAD3B..ng.ml. JUP..ng.ml.	0.74138	0.103458	0.637541	0.105628	0.640284	0.0951855	0.616201	0.0748271	0.629621	0.0946999	0.623126	0.0869149
S100A12..pg.ml. KIF20B IGFALS..ng.ml. JUP..ng.ml. KRT14..ng.ml.	0.709521	0.0975832	0.600926	0.0827677	0.613552	0.0770107	0.671734	0.0853752	0.629561	0.0783473	0.604413	0.0702921
LEPTINE..ng.ml. ATAD3B..ng.ml. LBP..ng.ml. F13A1..Âµg.ml. KRT14..ng.ml.	0.689657	0.101602	0.676837	0.0995077	0.58625	0.0676324	0.636737	0.110912	0.629536	0.0924854	0.589189	0.0547944
Age Hp.Status LEPTINE..ng.ml. KRT19..ng.ml. LBP..ng.ml.	0.714993	0.102093	0.633834	0.0870524	0.586123	0.0749315	0.678186	0.134768	0.629518	0.103747	0.60326	0.0720825
LEPTINE..ng.ml. KRT19..ng.ml. IGFALS..ng.ml. LBP..ng.ml. F13A1..Âµg.ml.	0.720737	0.0766313	0.621933	0.0691947	0.586448	0.0836974	0.697582	0.0887784	0.62946	0.0985881	0.600473	0.0597737
Age KRT19..ng.ml. DCD..Âµg.ml. LBP..ng.ml. F13A1..Âµg.ml.	0.718491	0.0923093	0.585468	0.105565	0.617824	0.0965981	0.644649	0.113745	0.629378	0.0895262	0.598366	0.0728334
Gender HAPTOGLOBINE..g.l. KRT19..ng.ml. DCD..Âµg.ml. F13A1..Âµg.ml.	0.687613	0.0934135	0.611459	0.0785585	0.62958	0.102527	0.656224	0.111287	0.62937	0.0944748	0.579183	0.0816604
S100A12..pg.ml. KRT19..ng.ml. IGFALS..ng.ml. LBP..ng.ml. F13A1..Âµg.ml.	0.729817	0.094727	0.597241	0.0960904	0.588716	0.0755506	0.670506	0.0851422	0.629334	0.0884056	0.593349	0.0660313
LEPTINE..ng.ml. KRT19..ng.ml. IGFALS..ng.ml. LBP..ng.ml. KRT14..ng.ml.	0.70286	0.074531	0.654593	0.104179	0.589309	0.0815575	0.696173	0.0783151	0.629323	0.0671601	0.597071	0.0571379
Gender Hp.Status MAN2A1.ng.ml IGFALS..ng.ml. DCD..Âµg.ml.	0.699871	0.0908428	0.621249	0.0977841	0.610676	0.0765098	0.694258	0.0913889	0.629305	0.0769743	0.631837	0.0706247
Age LEPTINE..ng.ml. KRT19..ng.ml. LBP..ng.ml. KRT14..ng.ml.	0.711061	0.0867045	0.674306	0.104441	0.592404	0.09326	0.691222	0.111228	0.629281	0.0820117	0.604596	0.0717659
LEPTINE..ng.ml. S100A12..pg.ml. ATAD3B..ng.ml. JUP..ng.ml. F13A1..Âµg.ml.	0.703164	0.104922	0.638944	0.101078	0.675602	0.108817	0.667593	0.116667	0.629278	0.104893	0.589465	0.0809862
Gender LEPTINE..ng.ml. ATAD3B..ng.ml. JUP..ng.ml. F13A1..Âµg.ml.	0.669227	0.11312	0.643928	0.0993551	0.630232	0.0921909	0.653212	0.112312	0.629262	0.0941237	0.588177	0.0719929
Age KIF20B KRT19..ng.ml. LBP..ng.ml. KRT14..ng.ml.	0.689667	0.0997656	0.601776	0.0999804	0.624681	0.114183	0.645151	0.111497	0.629243	0.114837	0.578202	0.0892444
Age KRT19..ng.ml. LBP..ng.ml. F13A1..Âµg.ml. KRT14..ng.ml.	0.714898	0.077646	0.612161	0.0980646	0.604901	0.100795	0.623535	0.0899754	0.629232	0.100001	0.568532	0.0770324
Hp.Status KIF20B KRT19..ng.ml. IGFALS..ng.ml. F13A1..Âµg.ml.	0.702041	0.104277	0.656491	0.100816	0.607923	0.0991624	0.607315	0.07588	0.629218	0.0935121	0.620289	0.0633554
HAPTOGLOBINE..g.l. KIF20B KRT19..ng.ml. DCD..Âµg.ml. KRT14..ng.ml.	0.607781	0.0885177	0.602866	0.0906152	0.59801	0.0923102	0.615291	0.0985758	0.629159	0.0966385	0.541531	0.063828
Age Hp.Status HAPTOGLOBINE..g.l. S100A12..pg.ml. ATAD3B..ng.ml.	0.7219	0.0971532	0.616752	0.104359	0.615873	0.0903946	0.673353	0.149869	0.629051	0.100105	0.580826	0.0854488
Hp.Status LEPTINE..ng.ml. IGFALS..ng.ml. JUP..ng.ml. KRT14..ng.ml.	0.718739	0.0931727	0.720375	0.113531	0.597885	0.0889251	0.726997	0.109163	0.629038	0.0858572	0.652513	0.0734742
Hp.Status KIF20B KRT19..ng.ml. IGFALS..ng.ml. DCD..Âµg.ml.	0.693943	0.107999	0.624519	0.108149	0.611097	0.0897898	0.634257	0.0688751	0.629021	0.0798198	0.614145	0.0529197
Gender S100A12..pg.ml. KRT19..ng.ml. DCD..Âµg.ml. LBP..ng.ml.	0.680475	0.102643	0.586369	0.0733469	0.599919	0.0732747	0.69191	0.130296	0.629019	0.0978474	0.568823	0.0856923
HAPTOGLOBINE..g.l. S100A12..pg.ml. KIF20B ATAD3B..ng.ml. F13A1..Âµg.ml.	0.694384	0.0993446	0.625869	0.0835887	0.631746	0.0963615	0.611448	0.105429	0.628934	0.0777842	0.562113	0.0757282
Hp.Status LEPTINE..ng.ml. IGFALS..ng.ml. DCD..Âµg.ml. KRT14..ng.ml.	0.701434	0.0895868	0.686371	0.117074	0.581959	0.0770008	0.717539	0.0933459	0.628918	0.082368	0.637358	0.0642379
S100A12..pg.ml. KIF20B KRT19..ng.ml. LBP..ng.ml. F13A1..Âµg.ml.	0.69298	0.103095	0.599473	0.0726574	0.593258	0.07536	0.657514	0.102923	0.62887	0.088489	0.576295	0.0759251
Hp.Status LEPTINE..ng.ml. KIF20B KRT19..ng.ml. KRT14..ng.ml.	0.770205	0.0981253	0.757431	0.0868632	0.64339	0.105658	0.718999	0.0857812	0.628851	0.0848187	0.675779	0.0733629
Gender LEPTINE..ng.ml. S100A12..pg.ml. LBP..ng.ml. F13A1..Âµg.ml.	0.660921	0.102225	0.601503	0.0765336	0.615324	0.097682	0.684282	0.150162	0.628836	0.0930927	0.557082	0.0695066
Gender LEPTINE..ng.ml. S100A12..pg.ml. DCD..Âµg.ml. LBP..ng.ml.	0.661533	0.0930438	0.60192	0.08585	0.629021	0.10734	0.700564	0.138489	0.628792	0.0940428	0.555052	0.0754727
Gender S100A12..pg.ml. KIF20B KRT19..ng.ml. IGFALS..ng.ml.	0.670237	0.0933741	0.595505	0.0848213	0.597525	0.0742154	0.661358	0.110172	0.628751	0.0862514	0.562203	0.0570158
Age LEPTINE..ng.ml. KRT19..ng.ml. IGFALS..ng.ml. LBP..ng.ml.	0.732543	0.100633	0.644868	0.124179	0.586423	0.0910803	0.685528	0.127413	0.628744	0.0848518	0.600742	0.065136
Age LEPTINE..ng.ml. ATAD3B..ng.ml. LBP..ng.ml. F13A1..Âµg.ml.	0.709971	0.097409	0.650868	0.104443	0.599971	0.095637	0.650526	0.132015	0.628672	0.0911909	0.585818	0.0677793
Hp.Status KIF20B KRT19..ng.ml. IGFALS..ng.ml. JUP..ng.ml.	0.743881	0.0946365	0.654518	0.0903882	0.619218	0.0948	0.608587	0.0691511	0.628662	0.107848	0.62853	0.0627328
HAPTOGLOBINE..g.l. S100A12..pg.ml. KIF20B ATAD3B..ng.ml. KRT14..ng.ml.	0.654413	0.0953881	0.615002	0.120951	0.60841	0.0832254	0.641759	0.10527	0.628645	0.0921566	0.570134	0.0576209
Gender KIF20B DCD..Âµg.ml. JUP..ng.ml. KRT14..ng.ml.	0.659567	0.0958301	0.600467	0.0977377	0.586699	0.074312	0.663099	0.101852	0.628613	0.0842135	0.583165	0.0626985
HAPTOGLOBINE..g.l. LEPTINE..ng.ml. KIF20B ARG1..ng.ml. ATAD3B..ng.ml.	0.660321	0.0818431	0.660593	0.100466	0.677876	0.11081	0.654787	0.0990324	0.628609	0.0986477	0.581499	0.0612936
LEPTINE..ng.ml. IGFALS..ng.ml. ATAD3B..ng.ml. LBP..ng.ml. F13A1..Âµg.ml.	0.702411	0.084665	0.647074	0.116673	0.581992	0.0763816	0.635495	0.107327	0.628601	0.101392	0.58778	0.0680842
LEPTINE..ng.ml. S100A12..pg.ml. KRT19..ng.ml. MAN2A1.ng.ml ATAD3B..ng.ml.	0.684049	0.0879065	0.643626	0.0971133	0.627402	0.0939544	0.654775	0.108012	0.628589	0.0719823	0.572175	0.0697904
Age KRT19..ng.ml. JUP..ng.ml. LBP..ng.ml. KRT14..ng.ml.	0.722966	0.0820769	0.590417	0.0907022	0.625944	0.109485	0.621338	0.0905625	0.628525	0.110132	0.587078	0.0762872
HAPTOGLOBINE..g.l. KIF20B KRT19..ng.ml. IGFALS..ng.ml. ATAD3B..ng.ml.	0.668509	0.0955869	0.615717	0.0854586	0.581486	0.0835738	0.62442	0.084281	0.628493	0.0783087	0.582664	0.0648494
HAPTOGLOBINE..g.l. LEPTINE..ng.ml. KRT19..ng.ml. ATAD3B..ng.ml. F13A1..Âµg.ml.	0.67543	0.0997748	0.693308	0.0704896	0.644044	0.102697	0.634921	0.110821	0.628475	0.0812452	0.592099	0.0588357
Gender S100A12..pg.ml. KIF20B IGFALS..ng.ml. DCD..Âµg.ml.	0.666825	0.107035	0.617817	0.0876497	0.60824	0.0762547	0.637647	0.110481	0.628443	0.0782794	0.572185	0.071278
Gender HAPTOGLOBINE..g.l. S100A12..pg.ml. KRT19..ng.ml. KRT14..ng.ml.	0.679371	0.0887108	0.643341	0.113566	0.609049	0.0703014	0.668479	0.108085	0.628441	0.0832264	0.588519	0.0667823
Gender LEPTINE..ng.ml. KIF20B MAN2A1.ng.ml DCD..Âµg.ml.	0.699526	0.0910575	0.617064	0.094587	0.606326	0.0974507	0.666766	0.153256	0.628429	0.0999283	0.583028	0.0884731
Gender KIF20B KRT19..ng.ml. DCD..Âµg.ml. ATAD3B..ng.ml.	0.651505	0.0825595	0.617753	0.100035	0.636781	0.0946476	0.639752	0.100064	0.628406	0.0912332	0.554721	0.0868719
Gender LEPTINE..ng.ml. IGFALS..ng.ml. JUP..ng.ml. KRT14..ng.ml.	0.709486	0.0903015	0.656069	0.0986203	0.591043	0.0822979	0.726335	0.12665	0.628403	0.0852956	0.620161	0.0724169
HAPTOGLOBINE..g.l. LEPTINE..ng.ml. KIF20B DCD..Âµg.ml. KRT14..ng.ml.	0.657684	0.075671	0.667912	0.0997732	0.629846	0.104685	0.664449	0.101588	0.628385	0.0713134	0.587985	0.0607577
Hp.Status LEPTINE..ng.ml. IGFALS..ng.ml. F13A1..Âµg.ml. KRT14..ng.ml.	0.706588	0.0825024	0.73326	0.106337	0.608904	0.0709936	0.712001	0.0979174	0.628377	0.0810911	0.651924	0.0684439
Age Hp.Status KIF20B DCD..Âµg.ml. JUP..ng.ml.	0.742057	0.0989756	0.603869	0.0945883	0.642215	0.109729	0.638683	0.0970464	0.628368	0.102221	0.622822	0.0600443
Hp.Status HAPTOGLOBINE..g.l. S100A12..pg.ml. ATAD3B..ng.ml. F13A1..Âµg.ml.	0.701702	0.123292	0.653254	0.0972675	0.596266	0.0807804	0.636062	0.0957691	0.628323	0.0835821	0.584838	0.0753766
S100A12..pg.ml. KRT19..ng.ml. ATAD3B..ng.ml. JUP..ng.ml. LBP..ng.ml.	0.728594	0.105269	0.588737	0.0851315	0.591541	0.0761443	0.640685	0.108499	0.628303	0.0880544	0.573743	0.0818232
Gender HAPTOGLOBINE..g.l. KRT19..ng.ml. ATAD3B..ng.ml. KRT14..ng.ml.	0.639253	0.0817039	0.622905	0.0989454	0.612176	0.0935599	0.644052	0.130838	0.628288	0.094202	0.545692	0.0730084
Hp.Status LEPTINE..ng.ml. S100A12..pg.ml. DCD..Âµg.ml. JUP..ng.ml.	0.706972	0.0996079	0.643127	0.097093	0.59833	0.0842261	0.714818	0.108535	0.62821	0.0911275	0.594849	0.0710698
LEPTINE..ng.ml. KRT19..ng.ml. MAN2A1.ng.ml ATAD3B..ng.ml. KRT14..ng.ml.	0.678253	0.0863792	0.677607	0.099368	0.614757	0.0881362	0.666081	0.0899549	0.628179	0.0821981	0.59694	0.0608492
LEPTINE..ng.ml. KRT19..ng.ml. DCD..Âµg.ml. JUP..ng.ml. LBP..ng.ml.	0.725746	0.0671837	0.609584	0.0900197	0.596046	0.0929782	0.694445	0.102745	0.628163	0.0852277	0.593885	0.0609572
Age LEPTINE..ng.ml. DCD..Âµg.ml. ATAD3B..ng.ml. JUP..ng.ml.	0.71164	0.108235	0.633052	0.113545	0.57915	0.0909525	0.66178	0.139866	0.628121	0.118369	0.589026	0.0696721
LEPTINE..ng.ml. ARG1..ng.ml. ATAD3B..ng.ml. JUP..ng.ml. F13A1..Âµg.ml.	0.694621	0.104077	0.638519	0.0935499	0.669778	0.100509	0.664354	0.0859495	0.62812	0.093529	0.587972	0.0743851
Hp.Status LEPTINE..ng.ml. S100A12..pg.ml. IGFALS..ng.ml. JUP..ng.ml.	0.696044	0.112531	0.659634	0.0926849	0.590323	0.0952692	0.716211	0.106529	0.628118	0.0882315	0.612281	0.0730562
HAPTOGLOBINE..g.l. LEPTINE..ng.ml. KIF20B ATAD3B..ng.ml. JUP..ng.ml.	0.676383	0.0918103	0.684026	0.104849	0.677992	0.10116	0.641483	0.0984858	0.628069	0.0807692	0.595853	0.0635244
Gender LEPTINE..ng.ml. KIF20B JUP..ng.ml. F13A1..Âµg.ml.	0.67835	0.084818	0.620934	0.0981765	0.635003	0.0878877	0.680624	0.131478	0.628061	0.0999429	0.58302	0.069964
Gender Hp.Status DCD..Âµg.ml. ATAD3B..ng.ml. KRT14..ng.ml.	0.645775	0.0904094	0.657119	0.115883	0.58684	0.0845219	0.652774	0.104814	0.62805	0.0949752	0.594744	0.0758283
LEPTINE..ng.ml. KIF20B ATAD3B..ng.ml. JUP..ng.ml. LBP..ng.ml.	0.70347	0.0953364	0.640034	0.115961	0.609642	0.0830042	0.63009	0.104041	0.628033	0.0934093	0.57173	0.0666114
Gender HAPTOGLOBINE..g.l. S100A12..pg.ml. KRT19..ng.ml. IGFALS..ng.ml.	0.681792	0.0893479	0.598686	0.0743717	0.58591	0.0799332	0.673586	0.139088	0.627938	0.0820559	0.553538	0.0913355
Gender Hp.Status LEPTINE..ng.ml. KIF20B IGFALS..ng.ml.	0.684177	0.0996397	0.690085	0.0937668	0.615325	0.0750898	0.682948	0.117009	0.627927	0.0768827	0.608211	0.082014
LEPTINE..ng.ml. S100A12..pg.ml. KRT19..ng.ml. JUP..ng.ml. KRT14..ng.ml.	0.715157	0.0906235	0.652162	0.107113	0.633579	0.0993614	0.728359	0.104355	0.62789	0.0979461	0.600523	0.0711898
Gender KRT19..ng.ml. IGFALS..ng.ml. DCD..Âµg.ml. F13A1..Âµg.ml.	0.68603	0.0891291	0.601192	0.0791879	0.588494	0.0728009	0.646001	0.111222	0.627874	0.0831044	0.602616	0.0600871
Age KIF20B KRT19..ng.ml. JUP..ng.ml. KRT14..ng.ml.	0.724421	0.101201	0.619345	0.0831134	0.650456	0.091779	0.625459	0.0724607	0.627846	0.107936	0.587361	0.0734482
LEPTINE..ng.ml. DCD..Âµg.ml. JUP..ng.ml. LBP..ng.ml. KRT14..ng.ml.	0.694809	0.0755069	0.636883	0.0910282	0.593303	0.0714486	0.689119	0.109395	0.627824	0.0968086	0.596115	0.0623468
Gender Hp.Status HAPTOGLOBINE..g.l. F13A1..Âµg.ml. KRT14..ng.ml.	0.778327	0.076434	0.762229	0.0863323	0.58775	0.0743222	0.683595	0.0865388	0.627768	0.0874285	0.657611	0.0550099
Gender KRT19..ng.ml. IGFALS..ng.ml. DCD..Âµg.ml. ATAD3B..ng.ml.	0.657309	0.0778041	0.61212	0.0977943	0.582644	0.0741421	0.666297	0.107742	0.627753	0.0915472	0.582168	0.072848
LEPTINE..ng.ml. ATAD3B..ng.ml. JUP..ng.ml. F13A1..Âµg.ml. KRT14..ng.ml.	0.703803	0.0898881	0.659072	0.110541	0.657107	0.105007	0.673784	0.103679	0.62772	0.090846	0.607229	0.07478
Gender LEPTINE..ng.ml. KRT19..ng.ml. LBP..ng.ml. KRT14..ng.ml.	0.681036	0.0920457	0.651762	0.107351	0.60987	0.0816009	0.722318	0.110529	0.627659	0.084386	0.593947	0.074518
Gender Hp.Status S100A12..pg.ml. KIF20B IGFALS..ng.ml.	0.662022	0.108758	0.625903	0.0983253	0.610888	0.0790506	0.636573	0.108934	0.627652	0.0905199	0.586588	0.0732585
HAPTOGLOBINE..g.l. KIF20B DCD..Âµg.ml. ATAD3B..ng.ml. JUP..ng.ml.	0.739155	0.084569	0.635945	0.102409	0.605458	0.0728049	0.618312	0.0941966	0.627642	0.0982942	0.600516	0.0599347
Gender HAPTOGLOBINE..g.l. S100A12..pg.ml. KIF20B ATAD3B..ng.ml.	0.670773	0.0932879	0.621684	0.0885077	0.625632	0.0986885	0.663094	0.134977	0.627625	0.0891321	0.548263	0.0954605
Hp.Status LEPTINE..ng.ml. DCD..Âµg.ml. JUP..ng.ml. LBP..ng.ml.	0.693684	0.0864007	0.635441	0.105419	0.587276	0.067527	0.696554	0.102558	0.627619	0.101268	0.595931	0.0649441
Age S100A12..pg.ml. KIF20B JUP..ng.ml. LBP..ng.ml.	0.704539	0.0975939	0.614078	0.0601044	0.621201	0.103149	0.659983	0.109695	0.627594	0.104605	0.57126	0.0838073
Hp.Status KIF20B KRT19..ng.ml. DCD..Âµg.ml. F13A1..Âµg.ml.	0.677542	0.104429	0.647793	0.0934479	0.614681	0.089435	0.625987	0.0798854	0.627558	0.0731131	0.609014	0.0624778
Hp.Status HAPTOGLOBINE..g.l. KIF20B ATAD3B..ng.ml. JUP..ng.ml.	0.712716	0.11601	0.689986	0.0869305	0.593963	0.0889959	0.649462	0.0955931	0.627554	0.088735	0.607064	0.0670185
Hp.Status LEPTINE..ng.ml. KRT19..ng.ml. ATAD3B..ng.ml. LBP..ng.ml.	0.685183	0.0921114	0.668616	0.0976998	0.594036	0.0797209	0.648931	0.105256	0.627537	0.0722497	0.579982	0.063199
LEPTINE..ng.ml. S100A12..pg.ml. ARG1..ng.ml. ATAD3B..ng.ml. JUP..ng.ml.	0.697422	0.0975279	0.631526	0.0935161	0.686277	0.0977526	0.680405	0.10266	0.627528	0.0840921	0.56727	0.0871521
Hp.Status MAN2A1.ng.ml IGFALS..ng.ml. ATAD3B..ng.ml. KRT14..ng.ml.	0.700686	0.0919919	0.697643	0.144169	0.589758	0.0735564	0.621102	0.0920997	0.627511	0.0813765	0.613628	0.0662817
HAPTOGLOBINE..g.l. LEPTINE..ng.ml. KRT19..ng.ml. IGFALS..ng.ml. ATAD3B..ng.ml.	0.678446	0.0854326	0.665693	0.0880659	0.62652	0.117529	0.648444	0.105323	0.62751	0.0883808	0.597239	0.0580275
Age S100A12..pg.ml. KIF20B DCD..Âµg.ml. LBP..ng.ml.	0.684522	0.115881	0.594631	0.0839735	0.617612	0.11074	0.655817	0.102398	0.627497	0.0847859	0.56638	0.0844641
Gender Hp.Status S100A12..pg.ml. KIF20B KRT14..ng.ml.	0.712478	0.113923	0.715676	0.111684	0.600414	0.0741119	0.619983	0.0996184	0.627448	0.083043	0.617652	0.085846
KRT19..ng.ml. DCD..Âµg.ml. LBP..ng.ml. F13A1..Âµg.ml. KRT14..ng.ml.	0.671624	0.0715712	0.591312	0.0722931	0.61312	0.08078	0.655131	0.0982882	0.627447	0.0803148	0.598473	0.0569808
Hp.Status HAPTOGLOBINE..g.l. S100A12..pg.ml. KIF20B ATAD3B..ng.ml.	0.673205	0.111454	0.665255	0.112783	0.618109	0.0847153	0.63617	0.116576	0.627438	0.0829401	0.583704	0.074099
Hp.Status LEPTINE..ng.ml. MAN2A1.ng.ml DCD..Âµg.ml. ATAD3B..ng.ml.	0.69655	0.0947747	0.658684	0.114517	0.603259	0.0955811	0.657709	0.120015	0.62742	0.0811468	0.613353	0.071432
HAPTOGLOBINE..g.l. LEPTINE..ng.ml. DCD..Âµg.ml. ATAD3B..ng.ml. F13A1..Âµg.ml.	0.688134	0.0866128	0.667397	0.118995	0.656503	0.0987705	0.650013	0.115217	0.627373	0.084429	0.610135	0.0573668
Gender HAPTOGLOBINE..g.l. LEPTINE..ng.ml. KRT19..ng.ml. JUP..ng.ml.	0.691426	0.094565	0.622847	0.0890436	0.644419	0.0951779	0.693885	0.114426	0.627288	0.0752847	0.583086	0.0632234
Gender Hp.Status LEPTINE..ng.ml. JUP..ng.ml. KRT14..ng.ml.	0.700175	0.104132	0.687661	0.109613	0.613895	0.0890634	0.71451	0.114968	0.627228	0.0836291	0.630847	0.0773877
Hp.Status LEPTINE..ng.ml. S100A12..pg.ml. ATAD3B..ng.ml. LBP..ng.ml.	0.672056	0.116141	0.64899	0.0910336	0.606626	0.0741599	0.664859	0.0967087	0.627203	0.0852682	0.572061	0.0678142
LEPTINE..ng.ml. S100A12..pg.ml. ATAD3B..ng.ml. JUP..ng.ml. LBP..ng.ml.	0.68908	0.100924	0.630695	0.096455	0.619958	0.0906049	0.654594	0.120683	0.627194	0.0800806	0.575476	0.0782713
HAPTOGLOBINE..g.l. S100A12..pg.ml. KRT19..ng.ml. ATAD3B..ng.ml. KRT14..ng.ml.	0.665389	0.0985605	0.621049	0.0949977	0.607928	0.0850719	0.648025	0.105143	0.627165	0.0843993	0.558584	0.0679229
Hp.Status HAPTOGLOBINE..g.l. KIF20B ATAD3B..ng.ml. KRT14..ng.ml.	0.677048	0.106403	0.707274	0.106068	0.599	0.0807963	0.617191	0.104639	0.627164	0.075288	0.580923	0.066992
LEPTINE..ng.ml. S100A12..pg.ml. MAN2A1.ng.ml IGFALS..ng.ml. ATAD3B..ng.ml.	0.689458	0.0955081	0.641582	0.106045	0.637665	0.0823171	0.64974	0.116164	0.627154	0.0833797	0.588212	0.0604407
Age S100A12..pg.ml. KIF20B KRT19..ng.ml. LBP..ng.ml.	0.682227	0.113641	0.591266	0.0889047	0.606165	0.0881775	0.680775	0.119766	0.627097	0.096916	0.560328	0.0957761
Age Hp.Status KRT19..ng.ml. JUP..ng.ml. LBP..ng.ml.	0.745888	0.0905573	0.607401	0.0916578	0.631462	0.0987335	0.6379	0.0895608	0.62708	0.0971009	0.594053	0.0700251
LEPTINE..ng.ml. DCD..Âµg.ml. ATAD3B..ng.ml. LBP..ng.ml. KRT14..ng.ml.	0.66982	0.0984038	0.640779	0.10123	0.579329	0.0704442	0.635659	0.0986979	0.627068	0.0839946	0.583348	0.0603337
Gender S100A12..pg.ml. KIF20B IGFALS..ng.ml. ATAD3B..ng.ml.	0.672875	0.0939982	0.603548	0.0994765	0.611407	0.0878224	0.670626	0.11796	0.62706	0.0847276	0.558884	0.093467
LEPTINE..ng.ml. S100A12..pg.ml. KRT19..ng.ml. IGFALS..ng.ml. F13A1..Âµg.ml.	0.681123	0.103067	0.625979	0.0792526	0.609871	0.0974945	0.70304	0.097922	0.627042	0.0936706	0.585654	0.067521
LEPTINE..ng.ml. KRT19..ng.ml. DCD..Âµg.ml. LBP..ng.ml. KRT14..ng.ml.	0.691247	0.0720166	0.623463	0.103944	0.596619	0.067844	0.682766	0.0859345	0.627009	0.0883003	0.579574	0.0614255
LEPTINE..ng.ml. S100A12..pg.ml. KRT19..ng.ml. IGFALS..ng.ml. LBP..ng.ml.	0.715003	0.0960667	0.614233	0.0868945	0.617581	0.0836411	0.693466	0.113748	0.626947	0.0764059	0.576948	0.064889
Age S100A12..pg.ml. KRT19..ng.ml. JUP..ng.ml. LBP..ng.ml.	0.705897	0.108086	0.605839	0.100767	0.61133	0.0947046	0.663627	0.145144	0.626852	0.0925479	0.561669	0.100861
HAPTOGLOBINE..g.l. KIF20B KRT19..ng.ml. ATAD3B..ng.ml. JUP..ng.ml.	0.720874	0.0717284	0.612465	0.0983214	0.613036	0.0807307	0.603128	0.100899	0.626809	0.0766966	0.580951	0.0556801
LEPTINE..ng.ml. KIF20B ATAD3B..ng.ml. JUP..ng.ml. F13A1..Âµg.ml.	0.688936	0.0973201	0.656722	0.07763	0.66297	0.097762	0.641096	0.105989	0.626764	0.0988007	0.590193	0.0690184
Age S100A12..pg.ml. KIF20B LBP..ng.ml. F13A1..Âµg.ml.	0.692488	0.125435	0.594754	0.0960882	0.633778	0.104463	0.6579	0.124346	0.626617	0.104152	0.559982	0.0913568
LEPTINE..ng.ml. S100A12..pg.ml. KRT19..ng.ml. ATAD3B..ng.ml. LBP..ng.ml.	0.68963	0.100095	0.630291	0.101372	0.604201	0.0874845	0.657189	0.0926808	0.626592	0.0876968	0.57218	0.0693203
Hp.Status HAPTOGLOBINE..g.l. S100A12..pg.ml. ATAD3B..ng.ml. KRT14..ng.ml.	0.677672	0.101306	0.681497	0.120767	0.618141	0.0844525	0.640722	0.0955316	0.626579	0.083974	0.580562	0.0782132
Gender HAPTOGLOBINE..g.l. S100A12..pg.ml. ATAD3B..ng.ml. F13A1..Âµg.ml.	0.695219	0.107173	0.612462	0.0914034	0.635331	0.0995405	0.647321	0.113194	0.626577	0.086511	0.553206	0.0789103
LEPTINE..ng.ml. MAN2A1.ng.ml IGFALS..ng.ml. ATAD3B..ng.ml. JUP..ng.ml.	0.707576	0.0987559	0.640537	0.0948744	0.617363	0.100562	0.676961	0.111441	0.626522	0.0895395	0.616795	0.0573664
LEPTINE..ng.ml. KIF20B KRT19..ng.ml. ARG1..ng.ml. DCD..Âµg.ml.	0.677525	0.0892812	0.631716	0.0997914	0.624219	0.0837972	0.714339	0.0965502	0.626518	0.0727329	0.588488	0.0632248
Gender HAPTOGLOBINE..g.l. DCD..Âµg.ml. ATAD3B..ng.ml. F13A1..Âµg.ml.	0.718097	0.0893941	0.660665	0.0995067	0.644039	0.106953	0.620621	0.106547	0.626463	0.0900457	0.58583	0.0750872
Gender HAPTOGLOBINE..g.l. KIF20B ATAD3B..ng.ml. JUP..ng.ml.	0.672017	0.0913692	0.617287	0.0911111	0.632899	0.10086	0.641902	0.113974	0.626453	0.0951853	0.547878	0.0738826
Gender S100A12..pg.ml. KIF20B ATAD3B..ng.ml. F13A1..Âµg.ml.	0.690896	0.112095	0.620371	0.110839	0.63514	0.104818	0.638158	0.121625	0.626428	0.116234	0.558876	0.0845047
Hp.Status KIF20B KRT19..ng.ml. JUP..ng.ml. KRT14..ng.ml.	0.732815	0.0947511	0.645822	0.110111	0.584924	0.0666696	0.647466	0.0960858	0.626389	0.105306	0.613065	0.0681817
Gender LEPTINE..ng.ml. MAN2A1.ng.ml ATAD3B..ng.ml. KRT14..ng.ml.	0.677303	0.0871259	0.660014	0.114888	0.617771	0.0948956	0.696417	0.144713	0.626319	0.102417	0.595234	0.0962278
LEPTINE..ng.ml. S100A12..pg.ml. KIF20B KRT19..ng.ml. DCD..Âµg.ml.	0.685392	0.0981042	0.608508	0.0889561	0.637335	0.101808	0.690487	0.093343	0.62631	0.098909	0.567737	0.0750498
KIF20B KRT19..ng.ml. IGFALS..ng.ml. DCD..Âµg.ml. ATAD3B..ng.ml.	0.662522	0.0899934	0.601351	0.0903504	0.608264	0.0748164	0.644541	0.0860001	0.626297	0.0777168	0.586431	0.0700787
Gender S100A12..pg.ml. KIF20B JUP..ng.ml. KRT14..ng.ml.	0.640041	0.0945627	0.606929	0.0703711	0.605154	0.0731446	0.629934	0.105781	0.626192	0.0914247	0.547859	0.0738033
Gender LEPTINE..ng.ml. KRT19..ng.ml. DCD..Âµg.ml. LBP..ng.ml.	0.682703	0.108624	0.616274	0.0867818	0.611576	0.0813668	0.735154	0.135782	0.626046	0.0798455	0.567021	0.0686426
Hp.Status KIF20B IGFALS..ng.ml. ATAD3B..ng.ml. JUP..ng.ml.	0.741786	0.107226	0.640666	0.107426	0.613188	0.0820784	0.613268	0.0722399	0.62598	0.0885745	0.61942	0.0734868
Hp.Status KIF20B LBP..ng.ml. F13A1..Âµg.ml. KRT14..ng.ml.	0.689696	0.0864352	0.646508	0.111053	0.591667	0.0691918	0.64584	0.0881822	0.625974	0.0813248	0.596679	0.0592151
LEPTINE..ng.ml. MAN2A1.ng.ml DCD..Âµg.ml. ATAD3B..ng.ml. KRT14..ng.ml.	0.682658	0.0861641	0.635184	0.107181	0.589353	0.0985873	0.670623	0.116464	0.625884	0.0823865	0.609413	0.0579356
Gender LEPTINE..ng.ml. KIF20B KRT19..ng.ml. KRT14..ng.ml.	0.721474	0.101373	0.658888	0.109959	0.607809	0.0947045	0.730639	0.11265	0.625802	0.0983138	0.620392	0.0772907
Gender LEPTINE..ng.ml. IGFALS..ng.ml. DCD..Âµg.ml. KRT14..ng.ml.	0.688338	0.0815536	0.618788	0.113999	0.583965	0.0724211	0.695035	0.115916	0.62579	0.0911788	0.6047	0.0763666
HAPTOGLOBINE..g.l. KIF20B ATAD3B..ng.ml. JUP..ng.ml. KRT14..ng.ml.	0.700134	0.104978	0.638677	0.0901677	0.638754	0.0921434	0.616987	0.0878381	0.625727	0.0905964	0.589722	0.0572306
Hp.Status S100A12..pg.ml. DCD..Âµg.ml. LBP..ng.ml. F13A1..Âµg.ml.	0.663222	0.090104	0.611421	0.100525	0.589337	0.0775273	0.696499	0.109505	0.62571	0.0629976	0.586903	0.0647721
Gender KIF20B DCD..Âµg.ml. ATAD3B..ng.ml. JUP..ng.ml.	0.706527	0.0972441	0.613906	0.0829991	0.644771	0.079556	0.634755	0.119139	0.625697	0.0902224	0.581441	0.0754069
HAPTOGLOBINE..g.l. KIF20B DCD..Âµg.ml. F13A1..Âµg.ml. KRT14..ng.ml.	0.621127	0.0886491	0.609348	0.0917979	0.589329	0.0788285	0.619183	0.0850774	0.62557	0.0860611	0.56255	0.0693419
Gender KIF20B ATAD3B..ng.ml. F13A1..Âµg.ml. KRT14..ng.ml.	0.678152	0.0890189	0.621675	0.106849	0.645032	0.09108	0.611891	0.108895	0.625568	0.102326	0.550527	0.0746313
HAPTOGLOBINE..g.l. S100A12..pg.ml. ATAD3B..ng.ml. F13A1..Âµg.ml. KRT14..ng.ml.	0.683421	0.0874333	0.607942	0.105918	0.618919	0.08863	0.642549	0.102203	0.625565	0.0847216	0.55953	0.0595128
LEPTINE..ng.ml. S100A12..pg.ml. ARG1..ng.ml. DCD..Âµg.ml. ATAD3B..ng.ml.	0.682663	0.0967399	0.640957	0.113288	0.655307	0.100444	0.653024	0.0991426	0.625561	0.0966474	0.564234	0.0793063
Gender Hp.Status LEPTINE..ng.ml. S100A12..pg.ml. IGFALS..ng.ml.	0.668826	0.116042	0.647403	0.0731193	0.600032	0.0851659	0.693009	0.116855	0.625542	0.0922783	0.591103	0.0733272
Gender LEPTINE..ng.ml. ARG1..ng.ml. DCD..Âµg.ml. ATAD3B..ng.ml.	0.680498	0.0979167	0.629699	0.0937892	0.655086	0.0892049	0.650915	0.137314	0.625517	0.0905265	0.588862	0.0763495
Age Hp.Status LEPTINE..ng.ml. LBP..ng.ml. KRT14..ng.ml.	0.707005	0.0844695	0.668527	0.0944727	0.599079	0.081605	0.675827	0.126087	0.625505	0.103041	0.615552	0.0739051
Age KRT19..ng.ml. DCD..Âµg.ml. JUP..ng.ml. LBP..ng.ml.	0.727035	0.0869289	0.600775	0.0892156	0.633553	0.0986426	0.644933	0.105172	0.625398	0.101367	0.601419	0.0678412
Gender HAPTOGLOBINE..g.l. KIF20B DCD..Âµg.ml. F13A1..Âµg.ml.	0.645373	0.0951361	0.605351	0.081155	0.642626	0.0882627	0.658482	0.116201	0.625345	0.0910817	0.563479	0.0621404
Hp.Status LEPTINE..ng.ml. S100A12..pg.ml. ARG1..ng.ml. ATAD3B..ng.ml.	0.671003	0.0988543	0.666531	0.0968173	0.670132	0.0921047	0.658981	0.11349	0.625343	0.081909	0.575691	0.0797433
LEPTINE..ng.ml. MAN2A1.ng.ml DCD..Âµg.ml. ATAD3B..ng.ml. LBP..ng.ml.	0.682856	0.101892	0.641122	0.11165	0.585166	0.0793009	0.666022	0.106305	0.625335	0.0856347	0.582822	0.0666674
Age LEPTINE..ng.ml. IGFALS..ng.ml. ATAD3B..ng.ml. LBP..ng.ml.	0.71997	0.103173	0.663009	0.110724	0.611093	0.0967298	0.654031	0.126485	0.625261	0.0953494	0.593694	0.0817079
Gender HAPTOGLOBINE..g.l. LEPTINE..ng.ml. KRT19..ng.ml. DCD..Âµg.ml.	0.698002	0.0957604	0.640106	0.115257	0.648265	0.108431	0.693377	0.119157	0.625141	0.099214	0.589809	0.0756701
HAPTOGLOBINE..g.l. KIF20B KRT19..ng.ml. DCD..Âµg.ml. ATAD3B..ng.ml.	0.659069	0.080087	0.616248	0.101835	0.626088	0.074528	0.593455	0.0976785	0.625092	0.0843997	0.560185	0.0591958
Age HAPTOGLOBINE..g.l. LEPTINE..ng.ml. ATAD3B..ng.ml. LBP..ng.ml.	0.713923	0.0981725	0.673868	0.121799	0.620225	0.121751	0.6446	0.103973	0.624985	0.0879047	0.572322	0.0789356
Gender HAPTOGLOBINE..g.l. DCD..Âµg.ml. ATAD3B..ng.ml. JUP..ng.ml.	0.73608	0.0882786	0.623223	0.102853	0.628683	0.105054	0.647383	0.111704	0.62498	0.0919003	0.57542	0.0728672
Gender Hp.Status KIF20B KRT19..ng.ml. KRT14..ng.ml.	0.74944	0.107453	0.741402	0.105782	0.60254	0.0985359	0.63732	0.0961338	0.624961	0.0717962	0.628431	0.0796805
Gender Hp.Status S100A12..pg.ml. KRT19..ng.ml. LBP..ng.ml.	0.686494	0.11117	0.578478	0.0867163	0.610825	0.0914812	0.701797	0.132437	0.624945	0.0909755	0.56924	0.0825592
LEPTINE..ng.ml. DCD..Âµg.ml. ATAD3B..ng.ml. LBP..ng.ml. F13A1..Âµg.ml.	0.69957	0.083799	0.656981	0.124429	0.581727	0.0994882	0.63299	0.104308	0.624939	0.0973048	0.585971	0.060396
Gender LEPTINE..ng.ml. MAN2A1.ng.ml DCD..Âµg.ml. JUP..ng.ml.	0.717785	0.0921509	0.604307	0.0931917	0.598551	0.0831016	0.691619	0.146416	0.624925	0.0887655	0.588482	0.0773839
Age S100A12..pg.ml. JUP..ng.ml. LBP..ng.ml. KRT14..ng.ml.	0.679316	0.0957621	0.623461	0.0994947	0.64229	0.106106	0.645217	0.0913697	0.624895	0.0870947	0.563524	0.0883875
Gender Hp.Status HAPTOGLOBINE..g.l. KIF20B DCD..Âµg.ml.	0.648505	0.0881907	0.632333	0.097752	0.616549	0.0889692	0.673278	0.124815	0.62489	0.0978677	0.5622	0.0845749
LEPTINE..ng.ml. KRT19..ng.ml. LBP..ng.ml. F13A1..Âµg.ml. KRT14..ng.ml.	0.701916	0.0781331	0.656837	0.10432	0.600035	0.0667731	0.682143	0.0988484	0.624862	0.0842281	0.590692	0.0610189
LEPTINE..ng.ml. S100A12..pg.ml. KIF20B DCD..Âµg.ml. KRT14..ng.ml.	0.6607	0.0898973	0.632395	0.100283	0.613356	0.0870609	0.700749	0.110865	0.624846	0.105327	0.578024	0.0746187
Age LEPTINE..ng.ml. DCD..Âµg.ml. JUP..ng.ml. LBP..ng.ml.	0.704699	0.0900711	0.628587	0.0875936	0.598586	0.0830436	0.687782	0.138726	0.624754	0.100599	0.583878	0.0691513
LEPTINE..ng.ml. S100A12..pg.ml. KIF20B ARG1..ng.ml. ATAD3B..ng.ml.	0.668942	0.104212	0.642878	0.11463	0.681694	0.101283	0.644973	0.119651	0.624665	0.0966763	0.565898	0.0639997
Gender Hp.Status HAPTOGLOBINE..g.l. KIF20B F13A1..Âµg.ml.	0.757113	0.0877292	0.674741	0.0938665	0.603192	0.0832775	0.668579	0.0869091	0.624603	0.0860179	0.621431	0.050913
S100A12..pg.ml. KIF20B KRT19..ng.ml. IGFALS..ng.ml. JUP..ng.ml.	0.736191	0.0958155	0.597771	0.0711913	0.626021	0.0952786	0.674477	0.085828	0.624564	0.0964106	0.598072	0.0646329
Hp.Status KRT19..ng.ml. ATAD3B..ng.ml. JUP..ng.ml. KRT14..ng.ml.	0.734722	0.0867345	0.647761	0.121309	0.618077	0.0839779	0.608996	0.0677458	0.624554	0.082633	0.619236	0.0704643
Hp.Status LEPTINE..ng.ml. S100A12..pg.ml. KRT19..ng.ml. DCD..Âµg.ml.	0.661966	0.095432	0.642352	0.0875969	0.607981	0.0870327	0.713239	0.0981968	0.624467	0.0842395	0.584587	0.0593326
LEPTINE..ng.ml. KIF20B KRT19..ng.ml. LBP..ng.ml. KRT14..ng.ml.	0.685365	0.084056	0.651681	0.11051	0.598378	0.0733018	0.66478	0.0933059	0.624304	0.0927555	0.578253	0.0581836
S100A12..pg.ml. KRT19..ng.ml. IGFALS..ng.ml. DCD..Âµg.ml. F13A1..Âµg.ml.	0.695686	0.0874773	0.62224	0.0796971	0.631587	0.107057	0.67533	0.101621	0.624277	0.0735407	0.602955	0.0634144
Gender LEPTINE..ng.ml. MAN2A1.ng.ml ATAD3B..ng.ml. F13A1..Âµg.ml.	0.687097	0.086636	0.650435	0.0804146	0.621529	0.104107	0.677008	0.118508	0.624246	0.101397	0.590323	0.0800159
Gender S100A12..pg.ml. KRT19..ng.ml. JUP..ng.ml. KRT14..ng.ml.	0.685273	0.109184	0.603897	0.0804622	0.599574	0.0827255	0.61983	0.105325	0.624195	0.0892228	0.571922	0.0813998
HAPTOGLOBINE..g.l. KIF20B KRT19..ng.ml. ATAD3B..ng.ml. F13A1..Âµg.ml.	0.687643	0.0915131	0.62028	0.0793732	0.617055	0.0831225	0.606741	0.0833803	0.624166	0.073571	0.565332	0.0739408
Hp.Status S100A12..pg.ml. KIF20B IGFALS..ng.ml. JUP..ng.ml.	0.714789	0.112163	0.646904	0.0988964	0.614332	0.0878508	0.669744	0.0996459	0.624139	0.113225	0.619768	0.0803249
Gender S100A12..pg.ml. DCD..Âµg.ml. JUP..ng.ml. KRT14..ng.ml.	0.651241	0.0979123	0.630311	0.0888923	0.60811	0.085184	0.634163	0.104236	0.624123	0.0726349	0.580605	0.0743929
S100A12..pg.ml. KIF20B IGFALS..ng.ml. DCD..Âµg.ml. ATAD3B..ng.ml.	0.679991	0.100912	0.630168	0.101751	0.595627	0.0711909	0.660862	0.110566	0.624005	0.0958355	0.597083	0.0852962
LEPTINE..ng.ml. S100A12..pg.ml. KRT19..ng.ml. IGFALS..ng.ml. DCD..Âµg.ml.	0.693024	0.0844462	0.598487	0.10205	0.597904	0.079437	0.711443	0.0935214	0.623882	0.0952767	0.587729	0.0587165
LEPTINE..ng.ml. KIF20B MAN2A1.ng.ml IGFALS..ng.ml. ATAD3B..ng.ml.	0.682565	0.0859202	0.65939	0.0990319	0.621246	0.0916303	0.651516	0.0932656	0.623872	0.0768279	0.595998	0.0612156
LEPTINE..ng.ml. KIF20B IGFALS..ng.ml. DCD..Âµg.ml. JUP..ng.ml.	0.719567	0.0832234	0.60467	0.089824	0.610805	0.0741433	0.706465	0.0964743	0.623804	0.0789413	0.602927	0.0605942
Gender Hp.Status HAPTOGLOBINE..g.l. KRT19..ng.ml. JUP..ng.ml.	0.755673	0.0931067	0.627052	0.0973558	0.599211	0.0909191	0.659569	0.130679	0.623786	0.113887	0.585598	0.079232
Gender HAPTOGLOBINE..g.l. LEPTINE..ng.ml. DCD..Âµg.ml. JUP..ng.ml.	0.699056	0.0951747	0.622931	0.0890633	0.652612	0.109687	0.700319	0.119675	0.623546	0.0977518	0.579693	0.0734383
Hp.Status HAPTOGLOBINE..g.l. KIF20B KRT19..ng.ml. DCD..Âµg.ml.	0.675629	0.0900963	0.640583	0.0872773	0.597204	0.0951387	0.63191	0.101808	0.62352	0.0955773	0.582246	0.0609125
KRT19..ng.ml. DCD..Âµg.ml. ATAD3B..ng.ml. JUP..ng.ml. KRT14..ng.ml.	0.733035	0.0933782	0.612433	0.0832084	0.62649	0.0787261	0.643196	0.107242	0.623491	0.0855991	0.618021	0.0714
Gender Hp.Status LEPTINE..ng.ml. IGFALS..ng.ml. JUP..ng.ml.	0.707416	0.0965597	0.660793	0.103179	0.584864	0.0898152	0.705237	0.12767	0.623481	0.0968992	0.624782	0.0729571
S100A12..pg.ml. KIF20B JUP..ng.ml. F13A1..Âµg.ml. KRT14..ng.ml.	0.679157	0.100581	0.610441	0.0585863	0.577389	0.0851511	0.68746	0.100931	0.623468	0.101518	0.582809	0.0654349
HAPTOGLOBINE..g.l. KIF20B DCD..Âµg.ml. ATAD3B..ng.ml. KRT14..ng.ml.	0.632846	0.0778835	0.610303	0.104787	0.584792	0.0802115	0.605528	0.0872747	0.623446	0.0965311	0.5554	0.0592484
LEPTINE..ng.ml. S100A12..pg.ml. KRT19..ng.ml. DCD..Âµg.ml. JUP..ng.ml.	0.724726	0.07758	0.612798	0.0867124	0.633938	0.0931872	0.709852	0.112308	0.623404	0.0902313	0.592497	0.0622211
LEPTINE..ng.ml. S100A12..pg.ml. ATAD3B..ng.ml. LBP..ng.ml. F13A1..Âµg.ml.	0.688317	0.10752	0.612252	0.108474	0.599966	0.0808755	0.657601	0.105453	0.623396	0.103351	0.570292	0.0661399
Gender HAPTOGLOBINE..g.l. KIF20B DCD..Âµg.ml. ATAD3B..ng.ml.	0.645252	0.0851395	0.637432	0.0847828	0.632423	0.0874522	0.631568	0.0950206	0.623282	0.101207	0.555042	0.0698301
Age S100A12..pg.ml. LBP..ng.ml. F13A1..Âµg.ml. KRT14..ng.ml.	0.674075	0.09389	0.606107	0.100008	0.630231	0.100326	0.655144	0.12588	0.623275	0.0793422	0.549165	0.0866257
Age S100A12..pg.ml. KIF20B KRT19..ng.ml. JUP..ng.ml.	0.689745	0.111723	0.5871	0.0899689	0.623501	0.105093	0.653221	0.121269	0.623243	0.0869496	0.569411	0.090086
Age Hp.Status S100A12..pg.ml. KIF20B JUP..ng.ml.	0.66906	0.139269	0.600848	0.0998791	0.623258	0.104342	0.640432	0.122782	0.623221	0.0852578	0.56828	0.0820223
Gender HAPTOGLOBINE..g.l. LEPTINE..ng.ml. S100A12..pg.ml. DCD..Âµg.ml.	0.649032	0.09517	0.610932	0.0886994	0.661717	0.109215	0.678465	0.126261	0.623107	0.0828405	0.553595	0.0847473
Hp.Status HAPTOGLOBINE..g.l. KRT19..ng.ml. F13A1..Âµg.ml. KRT14..ng.ml.	0.799622	0.0894353	0.752503	0.0789483	0.598195	0.0772958	0.647148	0.101068	0.6231	0.0877005	0.654676	0.058202
Gender HAPTOGLOBINE..g.l. KRT19..ng.ml. F13A1..Âµg.ml. KRT14..ng.ml.	0.738211	0.0996693	0.623823	0.0864142	0.615439	0.0725253	0.69267	0.0799353	0.623042	0.0815729	0.599179	0.0776206
Gender Hp.Status KIF20B DCD..Âµg.ml. ATAD3B..ng.ml.	0.654747	0.0888045	0.627042	0.0967469	0.642415	0.113331	0.633539	0.101767	0.623023	0.0919248	0.556352	0.0820795
Gender Hp.Status HAPTOGLOBINE..g.l. DCD..Âµg.ml. F13A1..Âµg.ml.	0.710005	0.0936247	0.633238	0.0820279	0.632461	0.104507	0.662219	0.142469	0.623015	0.0843925	0.583345	0.0624456
Gender LEPTINE..ng.ml. S100A12..pg.ml. JUP..ng.ml. LBP..ng.ml.	0.655478	0.0975062	0.605131	0.0722617	0.6122	0.103024	0.696696	0.120881	0.623009	0.0931033	0.553311	0.072969
Hp.Status S100A12..pg.ml. DCD..Âµg.ml. ATAD3B..ng.ml. F13A1..Âµg.ml.	0.678977	0.10538	0.648791	0.0961764	0.622593	0.0905332	0.654266	0.0956992	0.623008	0.0815345	0.57677	0.0696897
Hp.Status LEPTINE..ng.ml. KRT19..ng.ml. IGFALS..ng.ml. KRT14..ng.ml.	0.703971	0.0899029	0.723241	0.104045	0.606217	0.0790617	0.71424	0.0854453	0.622992	0.0788616	0.642119	0.0719609
LEPTINE..ng.ml. S100A12..pg.ml. MAN2A1.ng.ml DCD..Âµg.ml. ATAD3B..ng.ml.	0.683958	0.0945882	0.628151	0.0963193	0.627832	0.0975398	0.674302	0.116114	0.62298	0.0892732	0.592131	0.0714897
Hp.Status S100A12..pg.ml. KIF20B IGFALS..ng.ml. KRT14..ng.ml.	0.662015	0.111102	0.649812	0.120076	0.634551	0.0816907	0.631004	0.109469	0.622843	0.0887677	0.609125	0.0758419
Hp.Status HAPTOGLOBINE..g.l. S100A12..pg.ml. KRT19..ng.ml. ATAD3B..ng.ml.	0.689872	0.116128	0.643009	0.0886259	0.600481	0.0783338	0.642314	0.110109	0.622842	0.0800623	0.583795	0.0868141
Hp.Status HAPTOGLOBINE..g.l. KRT19..ng.ml. DCD..Âµg.ml. JUP..ng.ml.	0.746881	0.0819838	0.618031	0.103134	0.606213	0.0924592	0.62238	0.105774	0.622802	0.0820728	0.584495	0.0613561
Gender Hp.Status S100A12..pg.ml. JUP..ng.ml. KRT14..ng.ml.	0.691328	0.107393	0.615797	0.0916464	0.600915	0.0888213	0.615255	0.101927	0.622797	0.0898681	0.578985	0.0789638
Age LEPTINE..ng.ml. DCD..Âµg.ml. ATAD3B..ng.ml. LBP..ng.ml.	0.705093	0.103857	0.63121	0.0916653	0.618908	0.121813	0.639988	0.126932	0.62275	0.0803018	0.582096	0.0816289
Age LEPTINE..ng.ml. ATAD3B..ng.ml. JUP..ng.ml. LBP..ng.ml.	0.7046	0.088558	0.61459	0.100371	0.609157	0.0980467	0.653496	0.12633	0.62274	0.102496	0.578349	0.083308
LEPTINE..ng.ml. KRT19..ng.ml. IGFALS..ng.ml. F13A1..Âµg.ml. KRT14..ng.ml.	0.694559	0.0886197	0.632131	0.102207	0.602035	0.0855486	0.677782	0.0997982	0.622666	0.0827677	0.602567	0.0632942
LEPTINE..ng.ml. IGFALS..ng.ml. DCD..Âµg.ml. JUP..ng.ml. KRT14..ng.ml.	0.717868	0.0887882	0.637836	0.106571	0.592116	0.0726101	0.703753	0.112933	0.622649	0.0863317	0.619766	0.0567305
Hp.Status S100A12..pg.ml. KIF20B IGFALS..ng.ml. DCD..Âµg.ml.	0.681359	0.110713	0.632104	0.0996933	0.626429	0.0897221	0.6468	0.103804	0.62256	0.088796	0.619544	0.0692371
Gender Hp.Status LEPTINE..ng.ml. ARG1..ng.ml. ATAD3B..ng.ml.	0.671423	0.107213	0.666255	0.0941461	0.634679	0.0991525	0.654989	0.137743	0.622549	0.0917499	0.603183	0.0828377
Gender HAPTOGLOBINE..g.l. KIF20B ATAD3B..ng.ml. F13A1..Âµg.ml.	0.670406	0.0979195	0.634638	0.112733	0.631491	0.108764	0.620821	0.10742	0.622491	0.0882641	0.547875	0.0814131
Age LEPTINE..ng.ml. IGFALS..ng.ml. LBP..ng.ml. KRT14..ng.ml.	0.717533	0.0845522	0.684806	0.12616	0.591591	0.0762088	0.682013	0.127583	0.622432	0.107451	0.619522	0.0814682
S100A12..pg.ml. KIF20B IGFALS..ng.ml. ATAD3B..ng.ml. JUP..ng.ml.	0.716879	0.102461	0.62642	0.102007	0.590876	0.0899118	0.652344	0.0900377	0.622389	0.0859809	0.594469	0.083335
HAPTOGLOBINE..g.l. DCD..Âµg.ml. ATAD3B..ng.ml. F13A1..Âµg.ml. KRT14..ng.ml.	0.680034	0.0903809	0.640838	0.103559	0.592326	0.0822263	0.605953	0.086375	0.622336	0.0706918	0.585447	0.0623763
Hp.Status LEPTINE..ng.ml. KRT19..ng.ml. DCD..Âµg.ml. F13A1..Âµg.ml.	0.692596	0.102219	0.647868	0.102698	0.604303	0.092249	0.701909	0.100565	0.622283	0.102944	0.608619	0.0578905
Hp.Status KIF20B IGFALS..ng.ml. JUP..ng.ml. KRT14..ng.ml.	0.764261	0.0907496	0.657781	0.123336	0.607255	0.0861146	0.610148	0.0828308	0.622154	0.0985749	0.633501	0.0665958
Hp.Status HAPTOGLOBINE..g.l. ATAD3B..ng.ml. F13A1..Âµg.ml. KRT14..ng.ml.	0.714845	0.103204	0.70488	0.0963522	0.598913	0.0784955	0.606759	0.106789	0.62214	0.0813596	0.605484	0.063287
Age LEPTINE..ng.ml. KRT19..ng.ml. JUP..ng.ml. LBP..ng.ml.	0.721077	0.0933883	0.620172	0.089587	0.591229	0.0814984	0.693923	0.127417	0.622099	0.101771	0.587418	0.0651004
Hp.Status HAPTOGLOBINE..g.l. LEPTINE..ng.ml. KRT19..ng.ml. DCD..Âµg.ml.	0.69378	0.0895678	0.665875	0.115779	0.622911	0.101144	0.689328	0.107388	0.622041	0.0911314	0.60457	0.0552256
Gender Hp.Status S100A12..pg.ml. KIF20B JUP..ng.ml.	0.677856	0.0972325	0.609224	0.0891868	0.609096	0.0711037	0.623838	0.105637	0.621983	0.0880894	0.561697	0.0713856
Age KIF20B KRT19..ng.ml. DCD..Âµg.ml. JUP..ng.ml.	0.725695	0.0767961	0.605063	0.100139	0.651733	0.0945506	0.637566	0.117058	0.621903	0.0892637	0.613206	0.0705914
Gender Hp.Status LEPTINE..ng.ml. MAN2A1.ng.ml ATAD3B..ng.ml.	0.689035	0.09156	0.668436	0.106374	0.61137	0.0964671	0.680478	0.117677	0.6218	0.0996844	0.603507	0.0864329
Gender LEPTINE..ng.ml. S100A12..pg.ml. KRT19..ng.ml. IGFALS..ng.ml.	0.665514	0.103328	0.617449	0.105865	0.610382	0.0922848	0.682914	0.125172	0.621781	0.0769225	0.566325	0.0801643
S100A12..pg.ml. KIF20B ATAD3B..ng.ml. F13A1..Âµg.ml. KRT14..ng.ml.	0.673743	0.11395	0.618074	0.094256	0.603696	0.0779762	0.622981	0.0768178	0.621778	0.0859306	0.556299	0.0803432
LEPTINE..ng.ml. KRT19..ng.ml. IGFALS..ng.ml. DCD..Âµg.ml. JUP..ng.ml.	0.745463	0.0895822	0.611503	0.0907829	0.604403	0.0894091	0.722513	0.103362	0.621763	0.0721191	0.618107	0.0535096
LEPTINE..ng.ml. S100A12..pg.ml. KRT19..ng.ml. IGFALS..ng.ml. KRT14..ng.ml.	0.668864	0.105201	0.636703	0.111018	0.61477	0.0701075	0.711662	0.093823	0.621762	0.0907137	0.585367	0.0719251
Hp.Status KIF20B KRT19..ng.ml. ATAD3B..ng.ml. F13A1..Âµg.ml.	0.691739	0.109348	0.65927	0.107481	0.619505	0.0912938	0.608171	0.104396	0.621628	0.090022	0.592436	0.0758252
Gender Hp.Status LEPTINE..ng.ml. KIF20B F13A1..Âµg.ml.	0.735889	0.0993119	0.689059	0.107189	0.610987	0.0826714	0.686275	0.121036	0.621562	0.0764797	0.640209	0.0733389
LEPTINE..ng.ml. KRT19..ng.ml. ATAD3B..ng.ml. LBP..ng.ml. KRT14..ng.ml.	0.686108	0.095651	0.665867	0.0880674	0.597218	0.0884657	0.641991	0.096089	0.621479	0.0717719	0.572742	0.0713655
Gender S100A12..pg.ml. KRT19..ng.ml. ATAD3B..ng.ml. JUP..ng.ml.	0.712706	0.117878	0.581282	0.0815313	0.61585	0.0989655	0.653837	0.134266	0.621455	0.0909648	0.556155	0.0886061
Gender LEPTINE..ng.ml. IGFALS..ng.ml. ATAD3B..ng.ml. LBP..ng.ml.	0.685366	0.0973666	0.652203	0.104373	0.623128	0.125351	0.659539	0.140078	0.621417	0.0772046	0.569229	0.0856438
LEPTINE..ng.ml. ARG1..ng.ml. ATAD3B..ng.ml. F13A1..Âµg.ml. KRT14..ng.ml.	0.675904	0.0966721	0.660629	0.106537	0.669439	0.0992153	0.622799	0.0969451	0.621278	0.0793889	0.573373	0.0672234
LEPTINE..ng.ml. KRT19..ng.ml. DCD..Âµg.ml. ATAD3B..ng.ml. LBP..ng.ml.	0.681369	0.0823172	0.634852	0.0986914	0.589685	0.0808715	0.655408	0.0858481	0.621239	0.0887726	0.57709	0.0614087
HAPTOGLOBINE..g.l. LEPTINE..ng.ml. KIF20B IGFALS..ng.ml. ATAD3B..ng.ml.	0.657129	0.0900421	0.694032	0.0994555	0.649478	0.11142	0.643523	0.0925695	0.621192	0.0833467	0.597226	0.0620109
Gender LEPTINE..ng.ml. S100A12..pg.ml. KIF20B IGFALS..ng.ml.	0.675513	0.0758867	0.603596	0.0907925	0.622628	0.0936015	0.671537	0.139441	0.621126	0.097575	0.551411	0.092763
Gender HAPTOGLOBINE..g.l. LEPTINE..ng.ml. ATAD3B..ng.ml. LBP..ng.ml.	0.689351	0.0994244	0.672829	0.122462	0.654505	0.107092	0.651057	0.135704	0.621114	0.0853137	0.565477	0.0854431
Age S100A12..pg.ml. KRT19..ng.ml. DCD..Âµg.ml. LBP..ng.ml.	0.699836	0.0873029	0.593378	0.0827542	0.607975	0.103066	0.665654	0.124042	0.621083	0.0942496	0.570636	0.0981242
KIF20B KRT19..ng.ml. IGFALS..ng.ml. DCD..Âµg.ml. F13A1..Âµg.ml.	0.696945	0.0884472	0.602105	0.0883365	0.601293	0.0711982	0.615945	0.0826999	0.621078	0.0768128	0.594227	0.0535385
Gender LEPTINE..ng.ml. S100A12..pg.ml. JUP..ng.ml. KRT14..ng.ml.	0.665457	0.09416	0.621958	0.0912827	0.636113	0.0978228	0.701048	0.126637	0.62105	0.0903321	0.571412	0.0698765
Hp.Status HAPTOGLOBINE..g.l. KIF20B DCD..Âµg.ml. ATAD3B..ng.ml.	0.67631	0.116436	0.667481	0.107281	0.584302	0.0794982	0.623129	0.118457	0.621017	0.0785171	0.589103	0.069245
S100A12..pg.ml. KIF20B KRT19..ng.ml. IGFALS..ng.ml. DCD..Âµg.ml.	0.669874	0.0934674	0.615262	0.0912942	0.62625	0.0948626	0.681898	0.10337	0.621011	0.0847323	0.604212	0.0678848
Age S100A12..pg.ml. JUP..ng.ml. LBP..ng.ml. F13A1..Âµg.ml.	0.713749	0.0975896	0.605374	0.0853628	0.640084	0.0784741	0.664536	0.123418	0.621005	0.112144	0.567142	0.0867615
LEPTINE..ng.ml. ARG1..ng.ml. DCD..Âµg.ml. ATAD3B..ng.ml. KRT14..ng.ml.	0.669221	0.0946254	0.657166	0.101177	0.642885	0.0969893	0.655665	0.0964826	0.620999	0.0908214	0.576791	0.0679933
LEPTINE..ng.ml. ARG1..ng.ml. IGFALS..ng.ml. DCD..Âµg.ml. ATAD3B..ng.ml.	0.680363	0.098546	0.624806	0.104694	0.609932	0.0865427	0.642906	0.103037	0.620964	0.100529	0.583218	0.0613686
Hp.Status DCD..Âµg.ml. ATAD3B..ng.ml. F13A1..Âµg.ml. KRT14..ng.ml.	0.690109	0.100711	0.673793	0.110524	0.602475	0.075018	0.599806	0.0806266	0.620947	0.0805349	0.612601	0.0631826
KIF20B KRT19..ng.ml. IGFALS..ng.ml. JUP..ng.ml. KRT14..ng.ml.	0.747596	0.0861035	0.606867	0.0911122	0.617263	0.0827888	0.619957	0.0851749	0.620844	0.100957	0.60265	0.0633935
LEPTINE..ng.ml. KRT19..ng.ml. ATAD3B..ng.ml. JUP..ng.ml. F13A1..Âµg.ml.	0.701623	0.0894977	0.646754	0.101281	0.640622	0.100189	0.65363	0.114073	0.620802	0.106408	0.595988	0.0742438
S100A12..pg.ml. KIF20B DCD..Âµg.ml. ATAD3B..ng.ml. KRT14..ng.ml.	0.638545	0.0980734	0.59749	0.0841468	0.596392	0.0825375	0.663586	0.100729	0.62074	0.077672	0.555053	0.0690741
Hp.Status KRT19..ng.ml. MAN2A1.ng.ml IGFALS..ng.ml. ATAD3B..ng.ml.	0.689843	0.0865605	0.640477	0.112781	0.599203	0.0903001	0.633635	0.097751	0.620636	0.0817469	0.620886	0.0842021
Gender Hp.Status LEPTINE..ng.ml. S100A12..pg.ml. LBP..ng.ml.	0.668085	0.0947457	0.605023	0.0886468	0.619765	0.0981203	0.698296	0.119256	0.620628	0.0998428	0.576483	0.0797544
LEPTINE..ng.ml. KRT19..ng.ml. IGFALS..ng.ml. ATAD3B..ng.ml. LBP..ng.ml.	0.693159	0.105015	0.646234	0.104408	0.58408	0.0921532	0.653544	0.0969921	0.620616	0.088618	0.580521	0.0670096
Hp.Status S100A12..pg.ml. KIF20B KRT19..ng.ml. IGFALS..ng.ml.	0.682899	0.109805	0.658323	0.100351	0.620454	0.0900812	0.636758	0.112628	0.62055	0.0936627	0.613183	0.069876
HAPTOGLOBINE..g.l. S100A12..pg.ml. KRT19..ng.ml. IGFALS..ng.ml. ATAD3B..ng.ml.	0.698274	0.0948803	0.601067	0.0934704	0.594891	0.0752215	0.635354	0.115889	0.620543	0.0956315	0.562712	0.0793581
Gender Hp.Status HAPTOGLOBINE..g.l. ATAD3B..ng.ml. KRT14..ng.ml.	0.675627	0.111748	0.696214	0.118792	0.626615	0.0977779	0.642862	0.131868	0.620513	0.096897	0.594555	0.0808425
LEPTINE..ng.ml. MAN2A1.ng.ml IGFALS..ng.ml. ATAD3B..ng.ml. KRT14..ng.ml.	0.682725	0.0932671	0.673942	0.0994402	0.601497	0.086654	0.667596	0.10911	0.620483	0.0893648	0.607325	0.0603819
Hp.Status KIF20B IGFALS..ng.ml. F13A1..Âµg.ml. KRT14..ng.ml.	0.700756	0.0934967	0.693588	0.112952	0.610282	0.0839863	0.591177	0.0800026	0.620451	0.0798667	0.600666	0.0726117
Gender Hp.Status ATAD3B..ng.ml. F13A1..Âµg.ml. KRT14..ng.ml.	0.68547	0.0859275	0.673601	0.108747	0.617718	0.0913651	0.615067	0.121121	0.620432	0.100221	0.588135	0.0755954
Gender LEPTINE..ng.ml. S100A12..pg.ml. KRT19..ng.ml. LBP..ng.ml.	0.66806	0.120668	0.607896	0.0877975	0.602913	0.0964037	0.685308	0.122183	0.62022	0.0749553	0.557846	0.0714307
S100A12..pg.ml. IGFALS..ng.ml. ATAD3B..ng.ml. F13A1..Âµg.ml. KRT14..ng.ml.	0.693158	0.0954508	0.630948	0.0899034	0.588942	0.0795934	0.600087	0.0893622	0.620133	0.0720311	0.553017	0.072399
S100A12..pg.ml. KRT19..ng.ml. DCD..Âµg.ml. LBP..ng.ml. F13A1..Âµg.ml.	0.688878	0.0889588	0.605347	0.0845147	0.597227	0.0759005	0.689983	0.0989763	0.620113	0.0912708	0.602507	0.0741507
Gender Hp.Status KRT19..ng.ml. ATAD3B..ng.ml. F13A1..Âµg.ml.	0.678359	0.0996238	0.670502	0.0801765	0.6296	0.0843431	0.614346	0.0851956	0.620008	0.10222	0.589326	0.0737386
Hp.Status S100A12..pg.ml. KRT19..ng.ml. JUP..ng.ml. LBP..ng.ml.	0.708172	0.105974	0.602732	0.0899193	0.584468	0.0737848	0.698599	0.103168	0.620006	0.0868173	0.596577	0.0670239
Hp.Status KRT19..ng.ml. IGFALS..ng.ml. ATAD3B..ng.ml. KRT14..ng.ml.	0.665848	0.0874583	0.674916	0.125506	0.60433	0.0830055	0.601811	0.0714942	0.619942	0.0674493	0.591343	0.0741908
Gender HAPTOGLOBINE..g.l. LEPTINE..ng.ml. KIF20B KRT14..ng.ml.	0.692793	0.101946	0.683741	0.123912	0.627947	0.108592	0.73029	0.125805	0.61993	0.101336	0.626099	0.0843728
Hp.Status LEPTINE..ng.ml. KIF20B IGFALS..ng.ml. DCD..Âµg.ml.	0.688931	0.0843962	0.647316	0.112244	0.595336	0.0859281	0.700003	0.0929243	0.619929	0.0846613	0.605618	0.0626031
Age LEPTINE..ng.ml. KRT19..ng.ml. ATAD3B..ng.ml. LBP..ng.ml.	0.707722	0.0967958	0.663952	0.105926	0.600847	0.0800735	0.668776	0.127829	0.61987	0.0811513	0.578147	0.0788754
Hp.Status HAPTOGLOBINE..g.l. KIF20B KRT19..ng.ml. KRT14..ng.ml.	0.766396	0.101423	0.741986	0.0965724	0.583166	0.0626621	0.655518	0.119785	0.619827	0.0878186	0.653348	0.0755294
S100A12..pg.ml. KIF20B KRT19..ng.ml. DCD..Âµg.ml. F13A1..Âµg.ml.	0.654546	0.111851	0.629763	0.0900373	0.608852	0.0765871	0.686337	0.101146	0.61979	0.0742648	0.587713	0.0763547
Gender LEPTINE..ng.ml. ARG1..ng.ml. ATAD3B..ng.ml. JUP..ng.ml.	0.675159	0.108752	0.61982	0.0953589	0.649511	0.09039	0.651239	0.102733	0.619727	0.0843426	0.580087	0.0742784
Age Hp.Status KRT19..ng.ml. LBP..ng.ml. F13A1..Âµg.ml.	0.737883	0.0940774	0.605993	0.0835389	0.611966	0.0943947	0.625109	0.102685	0.619725	0.113034	0.589243	0.0722436
Hp.Status LEPTINE..ng.ml. KRT19..ng.ml. IGFALS..ng.ml. JUP..ng.ml.	0.710585	0.0986712	0.659411	0.0955555	0.604984	0.0946967	0.714558	0.0883081	0.619606	0.0731638	0.634954	0.0627291
Gender LEPTINE..ng.ml. DCD..Âµg.ml. ATAD3B..ng.ml. KRT14..ng.ml.	0.664513	0.090328	0.647838	0.107813	0.616541	0.105612	0.662483	0.118915	0.619592	0.0882894	0.587316	0.0895203
Gender Hp.Status KIF20B DCD..Âµg.ml. F13A1..Âµg.ml.	0.689931	0.111173	0.621143	0.10343	0.628293	0.0870931	0.619743	0.10402	0.619557	0.0910892	0.593117	0.062884
Gender Hp.Status LEPTINE..ng.ml. KRT19..ng.ml. IGFALS..ng.ml.	0.700758	0.0960347	0.656057	0.0993406	0.60219	0.0698177	0.705631	0.103971	0.61951	0.0873095	0.615412	0.0700849
Hp.Status KRT19..ng.ml. MAN2A1.ng.ml ATAD3B..ng.ml. KRT14..ng.ml.	0.6896	0.0926362	0.665977	0.125438	0.579853	0.0793799	0.637581	0.0990399	0.619474	0.101276	0.61629	0.0736637
Hp.Status LEPTINE..ng.ml. KRT19..ng.ml. MAN2A1.ng.ml ATAD3B..ng.ml.	0.702564	0.100758	0.678455	0.0944473	0.614519	0.0952394	0.652481	0.107651	0.619463	0.0719268	0.606014	0.0671499
LEPTINE..ng.ml. KRT19..ng.ml. IGFALS..ng.ml. DCD..Âµg.ml. F13A1..Âµg.ml.	0.709617	0.0876139	0.623635	0.103026	0.58756	0.0862705	0.692329	0.0916823	0.619418	0.077257	0.603716	0.0567113
Hp.Status KRT19..ng.ml. DCD..Âµg.ml. LBP..ng.ml. F13A1..Âµg.ml.	0.700851	0.0827877	0.59866	0.0849058	0.607266	0.0912513	0.677536	0.0987663	0.619408	0.0753567	0.613158	0.0590771
HAPTOGLOBINE..g.l. S100A12..pg.ml. KRT19..ng.ml. ATAD3B..ng.ml. F13A1..Âµg.ml.	0.709972	0.101611	0.600089	0.0779346	0.595508	0.089857	0.625095	0.0988233	0.619375	0.0920496	0.553055	0.0712152
Gender Hp.Status S100A12..pg.ml. KIF20B DCD..Âµg.ml.	0.629108	0.104139	0.597137	0.0896614	0.614179	0.0922833	0.62258	0.100333	0.619372	0.0682227	0.560483	0.0783767
HAPTOGLOBINE..g.l. KIF20B KRT19..ng.ml. F13A1..Âµg.ml. KRT14..ng.ml.	0.721649	0.0894143	0.65255	0.0848524	0.603053	0.0776326	0.633654	0.101094	0.619212	0.0708908	0.6022	0.0706087
Gender LEPTINE..ng.ml. S100A12..pg.ml. IGFALS..ng.ml. LBP..ng.ml.	0.701558	0.0953185	0.602225	0.0907338	0.616922	0.0888933	0.692231	0.131292	0.619165	0.0820723	0.565403	0.0789337
S100A12..pg.ml. KRT19..ng.ml. IGFALS..ng.ml. DCD..Âµg.ml. KRT14..ng.ml.	0.656466	0.0884004	0.598789	0.0986499	0.620996	0.0872408	0.67703	0.108488	0.619135	0.0907852	0.585545	0.0665556
LEPTINE..ng.ml. KRT19..ng.ml. IGFALS..ng.ml. JUP..ng.ml. KRT14..ng.ml.	0.726771	0.0817201	0.646551	0.116085	0.620735	0.0848902	0.709144	0.0943351	0.619081	0.0873049	0.622709	0.0612041
Hp.Status S100A12..pg.ml. KRT19..ng.ml. F13A1..Âµg.ml. KRT14..ng.ml.	0.764598	0.105345	0.754194	0.104005	0.625739	0.108277	0.629973	0.0945285	0.619025	0.0891718	0.659359	0.0827495
Gender LEPTINE..ng.ml. S100A12..pg.ml. ATAD3B..ng.ml. LBP..ng.ml.	0.67759	0.11079	0.621375	0.0891032	0.632196	0.11303	0.644789	0.13909	0.619021	0.0804756	0.556315	0.0811061
LEPTINE..ng.ml. S100A12..pg.ml. KIF20B ATAD3B..ng.ml. JUP..ng.ml.	0.688272	0.0944724	0.652175	0.102356	0.669376	0.0982921	0.665007	0.101481	0.618965	0.0872458	0.581035	0.0850629
LEPTINE..ng.ml. IGFALS..ng.ml. DCD..Âµg.ml. F13A1..Âµg.ml. KRT14..ng.ml.	0.700803	0.08165	0.627627	0.100843	0.58237	0.0728525	0.693804	0.0916954	0.618904	0.0750939	0.602662	0.0490209
Hp.Status S100A12..pg.ml. KRT19..ng.ml. JUP..ng.ml. KRT14..ng.ml.	0.725388	0.105503	0.631214	0.0945629	0.607408	0.0839276	0.678402	0.0955438	0.618902	0.10072	0.610447	0.0722897
Hp.Status HAPTOGLOBINE..g.l. S100A12..pg.ml. KRT19..ng.ml. DCD..Âµg.ml.	0.653311	0.106993	0.62462	0.101194	0.609097	0.0878864	0.648326	0.091935	0.618894	0.0755982	0.557309	0.085773
Gender Hp.Status S100A12..pg.ml. KRT19..ng.ml. IGFALS..ng.ml.	0.66876	0.119432	0.631818	0.090382	0.598514	0.0768815	0.64677	0.110867	0.618762	0.0919937	0.592929	0.0700644
Gender LEPTINE..ng.ml. KRT19..ng.ml. JUP..ng.ml. LBP..ng.ml.	0.690295	0.0832582	0.610502	0.105309	0.613041	0.0940658	0.698487	0.121108	0.618729	0.0967029	0.573382	0.0639789
Gender Hp.Status LEPTINE..ng.ml. S100A12..pg.ml. DCD..Âµg.ml.	0.638202	0.112871	0.608483	0.0856555	0.613894	0.0994064	0.676553	0.125035	0.618696	0.0882049	0.573306	0.0718939
LEPTINE..ng.ml. S100A12..pg.ml. ARG1..ng.ml. ATAD3B..ng.ml. F13A1..Âµg.ml.	0.669908	0.103135	0.642042	0.116405	0.679213	0.103107	0.65832	0.0985459	0.618593	0.0739739	0.56259	0.0802479
LEPTINE..ng.ml. KIF20B KRT19..ng.ml. F13A1..Âµg.ml. KRT14..ng.ml.	0.720718	0.0929397	0.664035	0.0991278	0.624273	0.118134	0.69443	0.093109	0.618462	0.0776118	0.640988	0.0717371
Gender HAPTOGLOBINE..g.l. KRT19..ng.ml. DCD..Âµg.ml. ATAD3B..ng.ml.	0.650063	0.0678784	0.620171	0.102598	0.623932	0.0913914	0.635066	0.108589	0.618393	0.069438	0.547567	0.0763868
KRT19..ng.ml. IGFALS..ng.ml. DCD..Âµg.ml. ATAD3B..ng.ml. KRT14..ng.ml.	0.656881	0.0837349	0.606571	0.0907823	0.582302	0.0767212	0.630205	0.108797	0.61831	0.088094	0.579714	0.0682025
Hp.Status S100A12..pg.ml. IGFALS..ng.ml. DCD..Âµg.ml. KRT14..ng.ml.	0.654382	0.113297	0.636093	0.116516	0.652374	0.0907284	0.649572	0.0904654	0.618296	0.0852379	0.613034	0.0839673
LEPTINE..ng.ml. DCD..Âµg.ml. ATAD3B..ng.ml. JUP..ng.ml. LBP..ng.ml.	0.692336	0.0840862	0.641112	0.113651	0.596899	0.0849324	0.646624	0.11219	0.61828	0.0724153	0.573948	0.068422
Hp.Status S100A12..pg.ml. KRT19..ng.ml. IGFALS..ng.ml. JUP..ng.ml.	0.733212	0.100546	0.630454	0.0944154	0.6223	0.0951774	0.64231	0.0818366	0.618272	0.100376	0.621883	0.0672172
LEPTINE..ng.ml. KIF20B IGFALS..ng.ml. DCD..Âµg.ml. F13A1..Âµg.ml.	0.68871	0.0841299	0.628381	0.100183	0.59281	0.0568434	0.673928	0.0964591	0.618253	0.0970211	0.597595	0.0549497
Hp.Status LEPTINE..ng.ml. S100A12..pg.ml. KRT19..ng.ml. IGFALS..ng.ml.	0.671619	0.114808	0.675536	0.0857063	0.59242	0.0959688	0.722654	0.0960793	0.618218	0.0813124	0.617853	0.0697442
Hp.Status LEPTINE..ng.ml. KIF20B IGFALS..ng.ml. F13A1..Âµg.ml.	0.69037	0.0877387	0.698421	0.0834779	0.610303	0.0779802	0.677259	0.115812	0.618192	0.101232	0.618506	0.0654964
KIF20B KRT19..ng.ml. ATAD3B..ng.ml. F13A1..Âµg.ml. KRT14..ng.ml.	0.670696	0.0862137	0.59922	0.09038	0.607654	0.077251	0.599058	0.0911747	0.618114	0.076956	0.548783	0.0656427
Gender LEPTINE..ng.ml. IGFALS..ng.ml. ATAD3B..ng.ml. F13A1..Âµg.ml.	0.681127	0.0947113	0.666575	0.0996671	0.610459	0.0971988	0.679867	0.124929	0.618085	0.0912858	0.599185	0.0792971
S100A12..pg.ml. IGFALS..ng.ml. DCD..Âµg.ml. ATAD3B..ng.ml. F13A1..Âµg.ml.	0.698212	0.104554	0.635979	0.102782	0.592598	0.0624489	0.649758	0.113004	0.618074	0.0903952	0.597807	0.0653239
Age Hp.Status S100A12..pg.ml. JUP..ng.ml. LBP..ng.ml.	0.694133	0.111168	0.601915	0.0797499	0.644645	0.0795852	0.652805	0.10073	0.618001	0.0837015	0.565776	0.0725411
Hp.Status S100A12..pg.ml. IGFALS..ng.ml. ATAD3B..ng.ml. JUP..ng.ml.	0.710693	0.13142	0.627986	0.0856514	0.585528	0.0771607	0.618737	0.0975561	0.617997	0.103603	0.585243	0.0905287
Gender LEPTINE..ng.ml. KRT19..ng.ml. DCD..Âµg.ml. KRT14..ng.ml.	0.673515	0.0918251	0.617313	0.104094	0.6172	0.0992756	0.703189	0.0971785	0.617992	0.0934216	0.581193	0.0841612
Hp.Status S100A12..pg.ml. KRT19..ng.ml. LBP..ng.ml. F13A1..Âµg.ml.	0.717725	0.101309	0.606823	0.086145	0.594182	0.0673204	0.692942	0.101691	0.617972	0.0887985	0.596701	0.0740726
Gender Hp.Status S100A12..pg.ml. DCD..Âµg.ml. ATAD3B..ng.ml.	0.677901	0.0958642	0.601928	0.0823109	0.668151	0.0924486	0.663959	0.110529	0.617943	0.0840876	0.557676	0.0790018
KRT19..ng.ml. MAN2A1.ng.ml IGFALS..ng.ml. ATAD3B..ng.ml. KRT14..ng.ml.	0.667079	0.0752256	0.611062	0.117978	0.587141	0.0867742	0.624934	0.0913112	0.617895	0.0850577	0.577537	0.0603232
Gender S100A12..pg.ml. KRT19..ng.ml. DCD..Âµg.ml. KRT14..ng.ml.	0.59796	0.0813338	0.587226	0.0954401	0.603738	0.0764889	0.632416	0.106872	0.617878	0.0825936	0.539812	0.0756803
Hp.Status KIF20B KRT19..ng.ml. IGFALS..ng.ml. ATAD3B..ng.ml.	0.667281	0.115105	0.662001	0.101647	0.596101	0.0726252	0.624288	0.0774638	0.617824	0.0749597	0.597465	0.0779065
Age S100A12..pg.ml. DCD..Âµg.ml. JUP..ng.ml. LBP..ng.ml.	0.713064	0.105688	0.626063	0.0896141	0.63656	0.086597	0.651381	0.122249	0.617748	0.0908707	0.573304	0.0900065
Hp.Status LEPTINE..ng.ml. ARG1..ng.ml. ATAD3B..ng.ml. JUP..ng.ml.	0.693928	0.0965703	0.669396	0.102522	0.665133	0.104887	0.662083	0.0950916	0.617732	0.0867821	0.598638	0.0723411
Hp.Status KRT19..ng.ml. LBP..ng.ml. F13A1..Âµg.ml. KRT14..ng.ml.	0.718387	0.0720495	0.621651	0.101837	0.585944	0.0874678	0.632866	0.103465	0.617728	0.0873881	0.603541	0.0622471
S100A12..pg.ml. KRT19..ng.ml. IGFALS..ng.ml. ATAD3B..ng.ml. JUP..ng.ml.	0.730762	0.0919266	0.602985	0.0743364	0.598976	0.0780941	0.629102	0.104665	0.617716	0.0853135	0.570935	0.0816219
Gender Hp.Status KIF20B ATAD3B..ng.ml. JUP..ng.ml.	0.694206	0.120416	0.619774	0.111691	0.656922	0.0992866	0.629726	0.123532	0.617674	0.106937	0.564473	0.0822528
LEPTINE..ng.ml. KIF20B KRT19..ng.ml. IGFALS..ng.ml. F13A1..Âµg.ml.	0.692256	0.0884268	0.643099	0.0828604	0.62111	0.0877051	0.678938	0.0837637	0.617625	0.0826793	0.595208	0.0635006
Gender Hp.Status KRT19..ng.ml. ATAD3B..ng.ml. JUP..ng.ml.	0.719294	0.105167	0.624013	0.0931011	0.608175	0.0846651	0.610517	0.106663	0.617556	0.0891789	0.585119	0.0715926
Age S100A12..pg.ml. KIF20B JUP..ng.ml. KRT14..ng.ml.	0.652801	0.120278	0.589337	0.0844835	0.621407	0.107871	0.617983	0.103692	0.617406	0.0817631	0.558894	0.0763283
KIF20B KRT19..ng.ml. DCD..Âµg.ml. ATAD3B..ng.ml. F13A1..Âµg.ml.	0.680123	0.09872	0.615375	0.094237	0.624694	0.0843804	0.611864	0.065893	0.617396	0.0862385	0.574628	0.0715528
Hp.Status LEPTINE..ng.ml. KIF20B DCD..Âµg.ml. F13A1..Âµg.ml.	0.671173	0.0962444	0.660749	0.123785	0.605188	0.0789622	0.66939	0.106814	0.617212	0.0995416	0.600073	0.0591913
LEPTINE..ng.ml. S100A12..pg.ml. ARG1..ng.ml. IGFALS..ng.ml. ATAD3B..ng.ml.	0.669603	0.0934268	0.643098	0.102047	0.641523	0.0777433	0.650418	0.102267	0.617212	0.0844317	0.568451	0.0734834
Hp.Status HAPTOGLOBINE..g.l. LEPTINE..ng.ml. KIF20B KRT14..ng.ml.	0.757182	0.0942318	0.791652	0.0764878	0.626787	0.101191	0.743714	0.0968149	0.617194	0.088195	0.690889	0.0667812
Gender LEPTINE..ng.ml. KRT19..ng.ml. IGFALS..ng.ml. JUP..ng.ml.	0.709651	0.0885535	0.611696	0.0929767	0.586516	0.0845206	0.708025	0.114259	0.617164	0.0766383	0.611343	0.065601
S100A12..pg.ml. KRT19..ng.ml. DCD..Âµg.ml. JUP..ng.ml. KRT14..ng.ml.	0.704066	0.0990198	0.610975	0.0761	0.596318	0.096415	0.723486	0.0768597	0.617152	0.0951213	0.607251	0.0820859
Gender Hp.Status HAPTOGLOBINE..g.l. DCD..Âµg.ml. JUP..ng.ml.	0.738247	0.0902382	0.600677	0.0937201	0.621152	0.107172	0.680388	0.135861	0.617131	0.0836981	0.598524	0.0702367
Gender LEPTINE..ng.ml. KIF20B IGFALS..ng.ml. KRT14..ng.ml.	0.676158	0.0763539	0.667179	0.0924771	0.602012	0.0749607	0.68878	0.122344	0.617077	0.0862934	0.598186	0.076305
Hp.Status S100A12..pg.ml. ATAD3B..ng.ml. JUP..ng.ml. KRT14..ng.ml.	0.709663	0.113146	0.621236	0.110152	0.612392	0.0823127	0.614379	0.0867698	0.61702	0.079952	0.579491	0.0800775
S100A12..pg.ml. IGFALS..ng.ml. DCD..Âµg.ml. ATAD3B..ng.ml. KRT14..ng.ml.	0.667908	0.0928278	0.599477	0.10909	0.579587	0.0792743	0.66678	0.1128	0.616871	0.0939411	0.561098	0.076637
HAPTOGLOBINE..g.l. KIF20B DCD..Âµg.ml. ATAD3B..ng.ml. F13A1..Âµg.ml.	0.689663	0.108225	0.639522	0.0994368	0.624214	0.0872345	0.603002	0.0772001	0.616867	0.088371	0.588924	0.0736755
KIF20B KRT19..ng.ml. IGFALS..ng.ml. ATAD3B..ng.ml. F13A1..Âµg.ml.	0.668924	0.0945714	0.618461	0.105567	0.61836	0.103058	0.617816	0.101142	0.616717	0.0778027	0.575787	0.0780387
LEPTINE..ng.ml. S100A12..pg.ml. KRT19..ng.ml. DCD..Âµg.ml. KRT14..ng.ml.	0.669068	0.0911601	0.618416	0.102758	0.616084	0.0809986	0.714167	0.0864321	0.616714	0.114281	0.581197	0.0699693
LEPTINE..ng.ml. S100A12..pg.ml. KRT19..ng.ml. IGFALS..ng.ml. JUP..ng.ml.	0.717304	0.0863202	0.602484	0.0977738	0.610687	0.104419	0.724081	0.111745	0.616701	0.0960357	0.596781	0.0673022
LEPTINE..ng.ml. IGFALS..ng.ml. ATAD3B..ng.ml. JUP..ng.ml. LBP..ng.ml.	0.701796	0.0836045	0.627064	0.11245	0.589084	0.0750356	0.652144	0.121792	0.6166	0.0745194	0.586853	0.0663265
Hp.Status HAPTOGLOBINE..g.l. DCD..Âµg.ml. ATAD3B..ng.ml. KRT14..ng.ml.	0.670568	0.109108	0.657698	0.108773	0.602342	0.101675	0.619148	0.0869741	0.616555	0.0906385	0.602188	0.0576825
Hp.Status LEPTINE..ng.ml. KIF20B MAN2A1.ng.ml ATAD3B..ng.ml.	0.698114	0.0906957	0.710187	0.0817395	0.634496	0.0783052	0.665245	0.109387	0.616553	0.0859996	0.603222	0.0748286
Hp.Status HAPTOGLOBINE..g.l. KIF20B KRT19..ng.ml. ATAD3B..ng.ml.	0.683381	0.0950073	0.697195	0.101105	0.605296	0.0688273	0.61085	0.110497	0.616528	0.0806735	0.593972	0.0688669
HAPTOGLOBINE..g.l. LEPTINE..ng.ml. DCD..Âµg.ml. ATAD3B..ng.ml. KRT14..ng.ml.	0.658771	0.0927584	0.673034	0.103204	0.650066	0.0970708	0.631478	0.0993429	0.616459	0.0743836	0.597321	0.0624688
LEPTINE..ng.ml. DCD..Âµg.ml. ATAD3B..ng.ml. JUP..ng.ml. KRT14..ng.ml.	0.707382	0.0902219	0.651443	0.0938088	0.639177	0.100722	0.675379	0.12235	0.616369	0.0921628	0.609132	0.0699778
Hp.Status KIF20B KRT19..ng.ml. IGFALS..ng.ml. KRT14..ng.ml.	0.711922	0.0928536	0.692257	0.106866	0.618147	0.0799309	0.602851	0.0798728	0.616304	0.0895326	0.60868	0.0572384
S100A12..pg.ml. KRT19..ng.ml. MAN2A1.ng.ml IGFALS..ng.ml. ATAD3B..ng.ml.	0.681168	0.0827187	0.613806	0.0967723	0.595961	0.0872104	0.635238	0.11648	0.616185	0.0720131	0.564668	0.0655208
LEPTINE..ng.ml. S100A12..pg.ml. KRT19..ng.ml. ARG1..ng.ml. ATAD3B..ng.ml.	0.667626	0.096352	0.638349	0.122326	0.64381	0.109838	0.652161	0.116898	0.616179	0.0898267	0.563493	0.0733649
Gender LEPTINE..ng.ml. IGFALS..ng.ml. ATAD3B..ng.ml. KRT14..ng.ml.	0.680388	0.0868722	0.651206	0.119669	0.596965	0.105931	0.675162	0.157565	0.61613	0.0799182	0.603109	0.092643
KIF20B KRT19..ng.ml. IGFALS..ng.ml. ATAD3B..ng.ml. JUP..ng.ml.	0.72398	0.0860328	0.59836	0.0812586	0.603683	0.0775448	0.599086	0.0695595	0.615912	0.092881	0.580985	0.0690289
Gender KRT19..ng.ml. DCD..Âµg.ml. F13A1..Âµg.ml. KRT14..ng.ml.	0.641902	0.085851	0.607237	0.103789	0.606595	0.0798335	0.654622	0.0983422	0.615911	0.0702581	0.580463	0.0629705
KIF20B KRT19..ng.ml. IGFALS..ng.ml. DCD..Âµg.ml. KRT14..ng.ml.	0.66312	0.0817648	0.586591	0.0860382	0.596398	0.0874472	0.611606	0.089848	0.61586	0.082084	0.57083	0.0603237
Gender Hp.Status LEPTINE..ng.ml. ATAD3B..ng.ml. KRT14..ng.ml.	0.678558	0.0925414	0.684628	0.0890239	0.617137	0.108961	0.681157	0.131792	0.615853	0.0804254	0.609214	0.0839918
Hp.Status HAPTOGLOBINE..g.l. LEPTINE..ng.ml. KRT19..ng.ml. ATAD3B..ng.ml.	0.675043	0.0917643	0.712216	0.101953	0.642323	0.102163	0.620905	0.104824	0.615754	0.0805204	0.598474	0.0616065
Age S100A12..pg.ml. KIF20B DCD..Âµg.ml. JUP..ng.ml.	0.690777	0.113224	0.619527	0.0856052	0.62149	0.0960939	0.632843	0.11638	0.61573	0.0840468	0.576057	0.0829883
Gender Hp.Status LEPTINE..ng.ml. KIF20B JUP..ng.ml.	0.673696	0.0980109	0.659451	0.0959354	0.633452	0.0974618	0.686113	0.134876	0.61571	0.079515	0.591912	0.0734019
Age S100A12..pg.ml. DCD..Âµg.ml. LBP..ng.ml. F13A1..Âµg.ml.	0.693194	0.113564	0.595794	0.0967403	0.618216	0.0820913	0.663538	0.126619	0.615694	0.0883744	0.566841	0.0769222
Gender LEPTINE..ng.ml. JUP..ng.ml. LBP..ng.ml. KRT14..ng.ml.	0.665235	0.0831021	0.62364	0.0874735	0.614829	0.0734435	0.712345	0.108294	0.615636	0.0820024	0.596216	0.0759157
LEPTINE..ng.ml. ATAD3B..ng.ml. JUP..ng.ml. LBP..ng.ml. KRT14..ng.ml.	0.685375	0.0938897	0.660562	0.099219	0.613468	0.0845871	0.665766	0.101697	0.615601	0.0864454	0.587155	0.0627947
Gender LEPTINE..ng.ml. DCD..Âµg.ml. JUP..ng.ml. KRT14..ng.ml.	0.680691	0.100416	0.623685	0.0937728	0.608559	0.0841229	0.712614	0.121641	0.615434	0.0638354	0.599639	0.0743678
Gender LEPTINE..ng.ml. S100A12..pg.ml. KIF20B JUP..ng.ml.	0.642383	0.0853467	0.589552	0.0915706	0.63091	0.115837	0.681254	0.127672	0.615433	0.0891706	0.540628	0.0807357
Hp.Status HAPTOGLOBINE..g.l. LEPTINE..ng.ml. ATAD3B..ng.ml. KRT14..ng.ml.	0.682001	0.0924371	0.728143	0.106648	0.649823	0.102019	0.645879	0.108586	0.615413	0.0863999	0.61221	0.0750585
Gender KRT19..ng.ml. DCD..Âµg.ml. ATAD3B..ng.ml. JUP..ng.ml.	0.712839	0.0897735	0.607009	0.0827696	0.604775	0.0806449	0.621956	0.08946	0.615408	0.0958237	0.586562	0.0668863
KIF20B IGFALS..ng.ml. DCD..Âµg.ml. F13A1..Âµg.ml. KRT14..ng.ml.	0.675748	0.084976	0.603025	0.0822842	0.607393	0.0819439	0.601182	0.0862475	0.615379	0.0704288	0.580352	0.0546753
Gender LEPTINE..ng.ml. KIF20B IGFALS..ng.ml. DCD..Âµg.ml.	0.687221	0.0802931	0.609078	0.0982701	0.613249	0.0834648	0.68065	0.123978	0.61537	0.0946396	0.588824	0.0760308
S100A12..pg.ml. KIF20B IGFALS..ng.ml. DCD..Âµg.ml. KRT14..ng.ml.	0.651486	0.0989373	0.598494	0.092831	0.624429	0.100064	0.669859	0.0972676	0.615369	0.0830062	0.590585	0.0706113
S100A12..pg.ml. DCD..Âµg.ml. ATAD3B..ng.ml. JUP..ng.ml. KRT14..ng.ml.	0.700141	0.100184	0.611775	0.106508	0.608201	0.0775455	0.675684	0.113802	0.615239	0.0962071	0.588683	0.077071
Hp.Status MAN2A1.ng.ml IGFALS..ng.ml. DCD..Âµg.ml. ATAD3B..ng.ml.	0.695994	0.0970967	0.661603	0.121986	0.61795	0.0796767	0.639077	0.0908277	0.615205	0.0881398	0.63047	0.0700244
Gender LEPTINE..ng.ml. MAN2A1.ng.ml ATAD3B..ng.ml. LBP..ng.ml.	0.694166	0.0890352	0.648929	0.10611	0.628899	0.0998777	0.683404	0.12968	0.615104	0.105723	0.574525	0.0740632
Gender S100A12..pg.ml. KRT19..ng.ml. IGFALS..ng.ml. DCD..Âµg.ml.	0.66708	0.0840598	0.602032	0.100633	0.580608	0.08017	0.657463	0.102106	0.61507	0.0845994	0.575554	0.0678295
HAPTOGLOBINE..g.l. LEPTINE..ng.ml. KIF20B ATAD3B..ng.ml. F13A1..Âµg.ml.	0.673291	0.0843717	0.711147	0.0886843	0.664883	0.113703	0.636242	0.094091	0.615053	0.0715929	0.587797	0.063262
LEPTINE..ng.ml. S100A12..pg.ml. ATAD3B..ng.ml. JUP..ng.ml. KRT14..ng.ml.	0.68605	0.0943452	0.657589	0.105561	0.667573	0.0938642	0.671162	0.108049	0.614791	0.0938461	0.584076	0.0808436
Hp.Status LEPTINE..ng.ml. MAN2A1.ng.ml IGFALS..ng.ml. ATAD3B..ng.ml.	0.706956	0.0909037	0.711446	0.0869735	0.595212	0.0877831	0.65721	0.10454	0.61476	0.0874268	0.621518	0.0663388
Hp.Status S100A12..pg.ml. KIF20B ATAD3B..ng.ml. JUP..ng.ml.	0.697539	0.114145	0.616082	0.103326	0.617752	0.0914331	0.631207	0.116726	0.614708	0.0764655	0.581144	0.0741038
LEPTINE..ng.ml. S100A12..pg.ml. KIF20B KRT19..ng.ml. IGFALS..ng.ml.	0.669644	0.112408	0.620237	0.106178	0.627978	0.0900006	0.703312	0.117876	0.614672	0.0835545	0.566112	0.0749097
LEPTINE..ng.ml. ARG1..ng.ml. DCD..Âµg.ml. ATAD3B..ng.ml. JUP..ng.ml.	0.715045	0.0989276	0.629429	0.106101	0.652264	0.0953771	0.655041	0.114886	0.614557	0.0875345	0.58863	0.0688692
Gender LEPTINE..ng.ml. MAN2A1.ng.ml IGFALS..ng.ml. ATAD3B..ng.ml.	0.683354	0.0926728	0.631513	0.085771	0.614312	0.0829014	0.688149	0.150762	0.614553	0.094678	0.602498	0.0857096
Hp.Status S100A12..pg.ml. ATAD3B..ng.ml. F13A1..Âµg.ml. KRT14..ng.ml.	0.663334	0.116304	0.635203	0.0935233	0.616258	0.0860261	0.601944	0.0908935	0.614371	0.0733292	0.560905	0.0660565
Gender LEPTINE..ng.ml. MAN2A1.ng.ml ATAD3B..ng.ml. JUP..ng.ml.	0.687488	0.0973635	0.625788	0.0980972	0.608855	0.105362	0.666337	0.126936	0.614317	0.0796256	0.583227	0.0712104
S100A12..pg.ml. KIF20B IGFALS..ng.ml. ATAD3B..ng.ml. F13A1..Âµg.ml.	0.695801	0.0993029	0.623385	0.0947266	0.614188	0.0779128	0.62042	0.0802756	0.614303	0.0853107	0.577777	0.076302
Gender LEPTINE..ng.ml. S100A12..pg.ml. LBP..ng.ml. KRT14..ng.ml.	0.639893	0.0943752	0.637262	0.0895644	0.621539	0.106746	0.688715	0.133034	0.614221	0.0879796	0.571954	0.0806222
Gender S100A12..pg.ml. KIF20B DCD..Âµg.ml. JUP..ng.ml.	0.655018	0.100923	0.631649	0.0925701	0.619616	0.0862164	0.643739	0.0986981	0.61422	0.0992706	0.570692	0.0800118
LEPTINE..ng.ml. S100A12..pg.ml. DCD..Âµg.ml. ATAD3B..ng.ml. JUP..ng.ml.	0.709077	0.102478	0.6249	0.0919577	0.64244	0.0988408	0.666494	0.125877	0.614212	0.0854886	0.58492	0.0733558
Gender Hp.Status S100A12..pg.ml. DCD..Âµg.ml. JUP..ng.ml.	0.683799	0.10728	0.60186	0.0759115	0.611249	0.0869251	0.64592	0.109699	0.614073	0.0779494	0.592021	0.0676929
LEPTINE..ng.ml. KIF20B MAN2A1.ng.ml DCD..Âµg.ml. ATAD3B..ng.ml.	0.679071	0.0896758	0.671253	0.10668	0.616069	0.0826411	0.655658	0.11503	0.614068	0.0846429	0.593984	0.0578941
KIF20B KRT19..ng.ml. IGFALS..ng.ml. ATAD3B..ng.ml. KRT14..ng.ml.	0.645803	0.0750447	0.594279	0.0804395	0.608076	0.070607	0.601217	0.0716066	0.613965	0.082231	0.55694	0.065958
Hp.Status HAPTOGLOBINE..g.l. LEPTINE..ng.ml. KIF20B ATAD3B..ng.ml.	0.663839	0.0925266	0.725816	0.104613	0.67421	0.108067	0.639619	0.0701106	0.613932	0.0809997	0.601641	0.0742718
Gender Hp.Status LEPTINE..ng.ml. IGFALS..ng.ml. DCD..Âµg.ml.	0.690355	0.0971762	0.644509	0.0937347	0.591755	0.080869	0.692044	0.115327	0.613877	0.0833923	0.601515	0.0720003
Gender Hp.Status KRT19..ng.ml. DCD..Âµg.ml. JUP..ng.ml.	0.73646	0.0968597	0.610771	0.0823642	0.607514	0.0830859	0.655061	0.102174	0.613852	0.0901006	0.614535	0.0612744
LEPTINE..ng.ml. KRT19..ng.ml. MAN2A1.ng.ml IGFALS..ng.ml. ATAD3B..ng.ml.	0.686141	0.0821001	0.625152	0.082338	0.601066	0.0859848	0.650437	0.103148	0.613833	0.0727783	0.591951	0.0543572
KIF20B KRT19..ng.ml. DCD..Âµg.ml. ATAD3B..ng.ml. KRT14..ng.ml.	0.627394	0.0854336	0.592123	0.0870728	0.606585	0.080526	0.62243	0.0871223	0.613792	0.0741187	0.555831	0.0661225
Hp.Status KIF20B KRT19..ng.ml. DCD..Âµg.ml. KRT14..ng.ml.	0.652991	0.0930137	0.652552	0.125154	0.588697	0.0749648	0.636218	0.0913514	0.613766	0.0692413	0.590421	0.0567091
Gender HAPTOGLOBINE..g.l. KRT19..ng.ml. ATAD3B..ng.ml. JUP..ng.ml.	0.69811	0.0826506	0.593553	0.0869439	0.616704	0.114603	0.638729	0.110941	0.613763	0.0853886	0.540482	0.0711795
Gender S100A12..pg.ml. KIF20B JUP..ng.ml. F13A1..Âµg.ml.	0.685642	0.10134	0.593855	0.0939585	0.642912	0.105981	0.640965	0.121778	0.613661	0.104508	0.568455	0.0770888
Hp.Status LEPTINE..ng.ml. ARG1..ng.ml. IGFALS..ng.ml. ATAD3B..ng.ml.	0.664742	0.103085	0.695233	0.103368	0.635213	0.0860233	0.660049	0.0998346	0.613646	0.0828696	0.611272	0.0636131
Gender HAPTOGLOBINE..g.l. S100A12..pg.ml. KRT19..ng.ml. DCD..Âµg.ml.	0.647814	0.100582	0.598428	0.10698	0.617595	0.103781	0.648315	0.117464	0.613573	0.100496	0.524168	0.0868633
S100A12..pg.ml. IGFALS..ng.ml. DCD..Âµg.ml. F13A1..Âµg.ml. KRT14..ng.ml.	0.656017	0.0937729	0.629297	0.0974421	0.625348	0.0766715	0.6583	0.0998295	0.613545	0.0915377	0.581735	0.0804025
Hp.Status S100A12..pg.ml. KIF20B ATAD3B..ng.ml. F13A1..Âµg.ml.	0.682885	0.125492	0.650179	0.0980676	0.614412	0.0741045	0.615793	0.119584	0.613507	0.0836741	0.567242	0.0745321
HAPTOGLOBINE..g.l. LEPTINE..ng.ml. KRT19..ng.ml. ATAD3B..ng.ml. KRT14..ng.ml.	0.6617	0.0908078	0.689252	0.0948831	0.648121	0.108154	0.629593	0.105298	0.61332	0.0759885	0.584114	0.0600142
KIF20B KRT19..ng.ml. DCD..Âµg.ml. F13A1..Âµg.ml. KRT14..ng.ml.	0.629433	0.0865026	0.6103	0.092436	0.604311	0.0814135	0.620478	0.0792401	0.613206	0.0745061	0.579296	0.0558144
Gender HAPTOGLOBINE..g.l. LEPTINE..ng.ml. S100A12..pg.ml. ATAD3B..ng.ml.	0.668185	0.0886494	0.653234	0.102861	0.657749	0.107113	0.649149	0.133252	0.613088	0.0978098	0.558108	0.0686299
Hp.Status KIF20B IGFALS..ng.ml. ATAD3B..ng.ml. F13A1..Âµg.ml.	0.70231	0.109441	0.662954	0.104603	0.595563	0.0694538	0.615354	0.103271	0.613064	0.0839809	0.594195	0.0734191
Hp.Status S100A12..pg.ml. IGFALS..ng.ml. ATAD3B..ng.ml. F13A1..Âµg.ml.	0.688487	0.120433	0.661661	0.0922102	0.588898	0.0752182	0.611628	0.0855831	0.612955	0.0882979	0.576128	0.0738863
Gender Hp.Status LEPTINE..ng.ml. ATAD3B..ng.ml. F13A1..Âµg.ml.	0.664906	0.0981485	0.680575	0.0772203	0.622258	0.0991811	0.669639	0.102292	0.612927	0.0886196	0.603975	0.0838356
Gender LEPTINE..ng.ml. S100A12..pg.ml. IGFALS..ng.ml. DCD..Âµg.ml.	0.678727	0.083347	0.597271	0.0803858	0.617923	0.082255	0.685122	0.1269	0.612855	0.0792097	0.563643	0.0812702
S100A12..pg.ml. KRT19..ng.ml. LBP..ng.ml. F13A1..Âµg.ml. KRT14..ng.ml.	0.690999	0.101868	0.600307	0.0897182	0.573579	0.0856245	0.671472	0.10644	0.612835	0.0897283	0.58152	0.0714263
Gender LEPTINE..ng.ml. KIF20B DCD..Âµg.ml. KRT14..ng.ml.	0.637329	0.0829206	0.629929	0.105129	0.629992	0.0897216	0.673165	0.121248	0.612819	0.0868828	0.580739	0.0780416
Hp.Status LEPTINE..ng.ml. KIF20B JUP..ng.ml. KRT14..ng.ml.	0.699517	0.0879375	0.703916	0.0884765	0.601069	0.0960055	0.706059	0.109183	0.612776	0.0670605	0.62807	0.0741569
LEPTINE..ng.ml. ARG1..ng.ml. IGFALS..ng.ml. ATAD3B..ng.ml. KRT14..ng.ml.	0.667631	0.102226	0.665136	0.115252	0.636325	0.0904104	0.627704	0.0936638	0.612746	0.0882619	0.582348	0.0637948
Hp.Status S100A12..pg.ml. DCD..Âµg.ml. ATAD3B..ng.ml. JUP..ng.ml.	0.712984	0.121617	0.626386	0.0889698	0.612486	0.0769768	0.666534	0.113141	0.612726	0.0955659	0.602483	0.0754089
Gender LEPTINE..ng.ml. ATAD3B..ng.ml. LBP..ng.ml. KRT14..ng.ml.	0.686281	0.0943243	0.656912	0.108685	0.617413	0.10396	0.682916	0.132358	0.612702	0.0857961	0.57587	0.0860656
LEPTINE..ng.ml. KRT19..ng.ml. ATAD3B..ng.ml. LBP..ng.ml. F13A1..Âµg.ml.	0.699815	0.096568	0.630754	0.108419	0.590857	0.0762129	0.63322	0.091008	0.612526	0.0925677	0.574269	0.0712412
Gender S100A12..pg.ml. KIF20B KRT19..ng.ml. ATAD3B..ng.ml.	0.683042	0.0975252	0.59141	0.0999221	0.628344	0.101989	0.637608	0.125158	0.61249	0.0848211	0.533756	0.0910592
Gender HAPTOGLOBINE..g.l. KIF20B KRT19..ng.ml. ATAD3B..ng.ml.	0.654647	0.0960151	0.600282	0.0882723	0.624613	0.112495	0.650406	0.12315	0.612446	0.0856731	0.530962	0.0878472
Gender LEPTINE..ng.ml. S100A12..pg.ml. DCD..Âµg.ml. JUP..ng.ml.	0.666527	0.10138	0.603598	0.0873161	0.629736	0.0937657	0.680527	0.135019	0.612354	0.0751531	0.552426	0.0782647
Hp.Status LEPTINE..ng.ml. S100A12..pg.ml. ATAD3B..ng.ml. JUP..ng.ml.	0.686397	0.104118	0.668587	0.0967242	0.666708	0.0916782	0.662955	0.125772	0.612253	0.0769076	0.575331	0.0903334
S100A12..pg.ml. KRT19..ng.ml. ATAD3B..ng.ml. JUP..ng.ml. KRT14..ng.ml.	0.714567	0.111654	0.592728	0.104225	0.600175	0.0864646	0.635092	0.11931	0.61219	0.0841524	0.566897	0.0887056
Gender S100A12..pg.ml. KRT19..ng.ml. IGFALS..ng.ml. ATAD3B..ng.ml.	0.686189	0.0944832	0.628515	0.103554	0.595841	0.0766858	0.664838	0.118414	0.612116	0.0952255	0.566875	0.087477
LEPTINE..ng.ml. S100A12..pg.ml. DCD..Âµg.ml. ATAD3B..ng.ml. F13A1..Âµg.ml.	0.675428	0.0888863	0.634056	0.0943439	0.628761	0.108415	0.659232	0.120528	0.611892	0.0876841	0.587377	0.0690908
Gender Hp.Status S100A12..pg.ml. DCD..Âµg.ml. F13A1..Âµg.ml.	0.660698	0.0821178	0.640189	0.0897404	0.610074	0.0960179	0.650009	0.101304	0.611892	0.0805039	0.586906	0.066144
KIF20B IGFALS..ng.ml. ATAD3B..ng.ml. F13A1..Âµg.ml. KRT14..ng.ml.	0.688802	0.0907753	0.615376	0.0799445	0.599407	0.0904817	0.60232	0.0971694	0.611878	0.0788339	0.562749	0.0706443
Hp.Status S100A12..pg.ml. IGFALS..ng.ml. DCD..Âµg.ml. F13A1..Âµg.ml.	0.688188	0.0990052	0.646662	0.0893286	0.637802	0.0889828	0.653881	0.0980544	0.611716	0.0929072	0.613071	0.0698278
Hp.Status LEPTINE..ng.ml. DCD..Âµg.ml. ATAD3B..ng.ml. KRT14..ng.ml.	0.672166	0.0922711	0.679495	0.122906	0.616381	0.08513	0.652842	0.0972211	0.611694	0.0796393	0.604525	0.0718006
S100A12..pg.ml. KIF20B ATAD3B..ng.ml. JUP..ng.ml. KRT14..ng.ml.	0.700952	0.099151	0.611906	0.088439	0.602091	0.0853108	0.63325	0.103	0.61169	0.091033	0.56895	0.0773514
Gender HAPTOGLOBINE..g.l. ATAD3B..ng.ml. F13A1..Âµg.ml. KRT14..ng.ml.	0.682134	0.0935944	0.619658	0.102512	0.657275	0.0969092	0.636412	0.112893	0.61166	0.0876858	0.563519	0.07257
Gender Hp.Status S100A12..pg.ml. KRT19..ng.ml. DCD..Âµg.ml.	0.631629	0.093833	0.603564	0.098824	0.617214	0.0863144	0.633847	0.0947895	0.611637	0.0811101	0.567582	0.0675926
Gender LEPTINE..ng.ml. ATAD3B..ng.ml. JUP..ng.ml. KRT14..ng.ml.	0.680037	0.0972069	0.65598	0.0857188	0.637708	0.0963784	0.676071	0.141173	0.611622	0.088385	0.583347	0.0839896
Hp.Status S100A12..pg.ml. IGFALS..ng.ml. DCD..Âµg.ml. ATAD3B..ng.ml.	0.664768	0.110607	0.619707	0.0945963	0.578799	0.0712116	0.640333	0.117964	0.611561	0.0797532	0.577699	0.0748483
KIF20B KRT19..ng.ml. DCD..Âµg.ml. JUP..ng.ml. KRT14..ng.ml.	0.714726	0.0839309	0.598207	0.0724536	0.592776	0.0673735	0.663847	0.0879114	0.611535	0.0860407	0.604648	0.0608355
S100A12..pg.ml. KIF20B IGFALS..ng.ml. ATAD3B..ng.ml. KRT14..ng.ml.	0.667062	0.0901364	0.599611	0.0965826	0.600773	0.0723847	0.643703	0.0909261	0.611489	0.0801726	0.559586	0.0824037
S100A12..pg.ml. DCD..Âµg.ml. ATAD3B..ng.ml. F13A1..Âµg.ml. KRT14..ng.ml.	0.665992	0.0852532	0.637346	0.0803739	0.595619	0.0841444	0.664345	0.111795	0.611367	0.0852954	0.569378	0.0704039
Gender LEPTINE..ng.ml. S100A12..pg.ml. MAN2A1.ng.ml ATAD3B..ng.ml.	0.684135	0.0898827	0.633792	0.0939803	0.629274	0.11467	0.657817	0.147696	0.611346	0.103261	0.558364	0.0985281
LEPTINE..ng.ml. ARG1..ng.ml. MAN2A1.ng.ml DCD..Âµg.ml. ATAD3B..ng.ml.	0.684606	0.095225	0.640503	0.0952963	0.639069	0.081474	0.64621	0.116151	0.611345	0.108299	0.596791	0.0630582
LEPTINE..ng.ml. S100A12..pg.ml. KIF20B DCD..Âµg.ml. ATAD3B..ng.ml.	0.67569	0.102311	0.628389	0.100521	0.620246	0.0906631	0.673638	0.133561	0.611245	0.0885819	0.574299	0.0796727
HAPTOGLOBINE..g.l. KIF20B KRT19..ng.ml. ATAD3B..ng.ml. KRT14..ng.ml.	0.64447	0.0790571	0.632331	0.108329	0.6069	0.075902	0.602169	0.0921945	0.611143	0.0831243	0.544458	0.0546143
Gender HAPTOGLOBINE..g.l. KRT19..ng.ml. ATAD3B..ng.ml. F13A1..Âµg.ml.	0.689559	0.0890559	0.620195	0.0882712	0.619107	0.0928079	0.644535	0.128514	0.611125	0.0765113	0.560517	0.0758182
Hp.Status LEPTINE..ng.ml. ARG1..ng.ml. ATAD3B..ng.ml. F13A1..Âµg.ml.	0.679021	0.0994502	0.693753	0.0994701	0.662666	0.111752	0.653358	0.0919265	0.611044	0.0891728	0.602759	0.0679436
Gender S100A12..pg.ml. KRT19..ng.ml. DCD..Âµg.ml. ATAD3B..ng.ml.	0.671507	0.0984933	0.605406	0.0852578	0.631833	0.0963019	0.656365	0.110057	0.610813	0.0687492	0.550341	0.0838442
Gender Hp.Status HAPTOGLOBINE..g.l. KIF20B ATAD3B..ng.ml.	0.679743	0.0994294	0.692019	0.106585	0.628242	0.102274	0.653981	0.114546	0.610807	0.10075	0.572917	0.0929183
Hp.Status HAPTOGLOBINE..g.l. KIF20B F13A1..Âµg.ml. KRT14..ng.ml.	0.763395	0.0776261	0.752885	0.0978363	0.57575	0.0823025	0.635018	0.0990098	0.610781	0.0858456	0.64235	0.047141
LEPTINE..ng.ml. KIF20B KRT19..ng.ml. MAN2A1.ng.ml ATAD3B..ng.ml.	0.684023	0.0895292	0.639355	0.104644	0.631498	0.101818	0.637121	0.100219	0.610723	0.076475	0.576211	0.0591492
Hp.Status KIF20B KRT19..ng.ml. DCD..Âµg.ml. ATAD3B..ng.ml.	0.664241	0.106486	0.631574	0.0853492	0.594807	0.0880739	0.633822	0.0827462	0.610684	0.0584503	0.597575	0.0738941
Gender HAPTOGLOBINE..g.l. LEPTINE..ng.ml. KIF20B DCD..Âµg.ml.	0.669532	0.0892413	0.617159	0.0968972	0.656244	0.109837	0.663283	0.12716	0.610677	0.093307	0.568267	0.084099
Hp.Status LEPTINE..ng.ml. KIF20B IGFALS..ng.ml. KRT14..ng.ml.	0.686647	0.0951304	0.720431	0.102939	0.594554	0.0889142	0.694146	0.105922	0.610664	0.0756383	0.633251	0.0697707
Hp.Status LEPTINE..ng.ml. ARG1..ng.ml. DCD..Âµg.ml. ATAD3B..ng.ml.	0.66342	0.100238	0.654704	0.105933	0.638968	0.0904977	0.66832	0.107721	0.610607	0.083793	0.589748	0.0710141
LEPTINE..ng.ml. KRT19..ng.ml. DCD..Âµg.ml. JUP..ng.ml. KRT14..ng.ml.	0.731535	0.0761948	0.62376	0.0888084	0.622906	0.0965805	0.709067	0.0910901	0.610362	0.0965612	0.613621	0.0608391
KIF20B KRT19..ng.ml. IGFALS..ng.ml. F13A1..Âµg.ml. KRT14..ng.ml.	0.683351	0.0794794	0.611677	0.0745952	0.604201	0.0885271	0.607775	0.0741904	0.610333	0.0761036	0.576196	0.0546293
Gender LEPTINE..ng.ml. KRT19..ng.ml. MAN2A1.ng.ml ATAD3B..ng.ml.	0.682263	0.0841351	0.63899	0.0925376	0.607451	0.0954371	0.690161	0.139414	0.610256	0.0888747	0.580589	0.0789679
Gender Hp.Status HAPTOGLOBINE..g.l. DCD..Âµg.ml. ATAD3B..ng.ml.	0.674326	0.0934253	0.664073	0.0835415	0.621603	0.101936	0.624447	0.0976938	0.610234	0.0774528	0.57042	0.0800405
Hp.Status LEPTINE..ng.ml. KRT19..ng.ml. DCD..Âµg.ml. KRT14..ng.ml.	0.6937	0.0940513	0.687623	0.0958366	0.61636	0.0753942	0.71314	0.108306	0.610215	0.093309	0.613708	0.0623257
S100A12..pg.ml. KRT19..ng.ml. DCD..Âµg.ml. ATAD3B..ng.ml. F13A1..Âµg.ml.	0.684551	0.0966249	0.625756	0.101533	0.599811	0.0857246	0.653833	0.11072	0.60987	0.0703581	0.582877	0.071157
S100A12..pg.ml. KIF20B DCD..Âµg.ml. JUP..ng.ml. KRT14..ng.ml.	0.651361	0.104625	0.601624	0.0829454	0.595648	0.102194	0.705918	0.110308	0.6098	0.0969298	0.587809	0.0691857
Gender LEPTINE..ng.ml. KIF20B KRT19..ng.ml. DCD..Âµg.ml.	0.669957	0.08937	0.616126	0.0930475	0.6379	0.0960145	0.679574	0.108193	0.609713	0.0914691	0.578358	0.0761423
Gender HAPTOGLOBINE..g.l. DCD..Âµg.ml. ATAD3B..ng.ml. KRT14..ng.ml.	0.635543	0.0808762	0.618462	0.106449	0.641425	0.102075	0.621182	0.0973453	0.609709	0.101694	0.567593	0.0714677
Gender HAPTOGLOBINE..g.l. S100A12..pg.ml. KRT19..ng.ml. ATAD3B..ng.ml.	0.693189	0.103569	0.607252	0.0881021	0.601586	0.0916513	0.659171	0.124702	0.609703	0.0905293	0.532749	0.0902314
Hp.Status KRT19..ng.ml. DCD..Âµg.ml. ATAD3B..ng.ml. JUP..ng.ml.	0.737433	0.0937864	0.620836	0.0830666	0.616894	0.0927545	0.642876	0.0961133	0.609641	0.079857	0.629032	0.0737214
Hp.Status IGFALS..ng.ml. ATAD3B..ng.ml. F13A1..Âµg.ml. KRT14..ng.ml.	0.707818	0.100621	0.694737	0.14198	0.597239	0.0722721	0.582277	0.0802424	0.609626	0.0782336	0.596826	0.0641219
Gender LEPTINE..ng.ml. KIF20B KRT19..ng.ml. IGFALS..ng.ml.	0.692216	0.0848617	0.627288	0.102865	0.606233	0.0928037	0.704656	0.114465	0.609605	0.0844992	0.59147	0.0680004
Gender LEPTINE..ng.ml. KIF20B ATAD3B..ng.ml. F13A1..Âµg.ml.	0.651921	0.0859923	0.648773	0.0948415	0.637155	0.106441	0.655752	0.10906	0.609554	0.0960662	0.569917	0.084891
Gender LEPTINE..ng.ml. ATAD3B..ng.ml. LBP..ng.ml. F13A1..Âµg.ml.	0.695605	0.0906123	0.684141	0.0982825	0.631019	0.116768	0.65689	0.127404	0.60952	0.0863219	0.56787	0.075516
Gender LEPTINE..ng.ml. KRT19..ng.ml. IGFALS..ng.ml. DCD..Âµg.ml.	0.707689	0.0858339	0.627382	0.101194	0.591181	0.0878777	0.703528	0.10968	0.609479	0.0896387	0.601457	0.0682077
KRT19..ng.ml. IGFALS..ng.ml. DCD..Âµg.ml. ATAD3B..ng.ml. F13A1..Âµg.ml.	0.684075	0.0838339	0.617725	0.0903971	0.615394	0.0737294	0.636109	0.0981056	0.609313	0.0762589	0.593896	0.0735974
LEPTINE..ng.ml. KIF20B ARG1..ng.ml. IGFALS..ng.ml. ATAD3B..ng.ml.	0.667097	0.0925774	0.650814	0.093879	0.649911	0.0928691	0.62848	0.0900487	0.609288	0.0806853	0.578401	0.0739864
Gender LEPTINE..ng.ml. KIF20B F13A1..Âµg.ml. KRT14..ng.ml.	0.704045	0.089184	0.663736	0.108725	0.613143	0.0939594	0.686581	0.126439	0.609164	0.0768197	0.625288	0.0741335
Gender LEPTINE..ng.ml. S100A12..pg.ml. ATAD3B..ng.ml. KRT14..ng.ml.	0.675803	0.0964317	0.643553	0.101882	0.613032	0.113826	0.669404	0.141217	0.609131	0.0985655	0.563754	0.102688
Hp.Status LEPTINE..ng.ml. ATAD3B..ng.ml. JUP..ng.ml. KRT14..ng.ml.	0.697227	0.107783	0.71529	0.112135	0.630889	0.115088	0.676639	0.116824	0.609083	0.0949745	0.608662	0.0800111
S100A12..pg.ml. KIF20B DCD..Âµg.ml. ATAD3B..ng.ml. JUP..ng.ml.	0.699579	0.109483	0.628174	0.105611	0.61393	0.0784341	0.66369	0.0911453	0.609029	0.0935993	0.596346	0.0749084
Hp.Status LEPTINE..ng.ml. KIF20B DCD..Âµg.ml. KRT14..ng.ml.	0.676041	0.0903557	0.688264	0.105818	0.598682	0.0766865	0.696725	0.110566	0.608971	0.0753011	0.61365	0.0594785
Hp.Status DCD..Âµg.ml. LBP..ng.ml. F13A1..Âµg.ml. KRT14..ng.ml.	0.671639	0.0903851	0.618597	0.080918	0.603159	0.0817018	0.66388	0.101413	0.60891	0.0827835	0.591909	0.0621527
LEPTINE..ng.ml. S100A12..pg.ml. DCD..Âµg.ml. ATAD3B..ng.ml. KRT14..ng.ml.	0.664778	0.100971	0.626943	0.11101	0.62072	0.0836135	0.662773	0.105699	0.608824	0.0910313	0.582425	0.0749084
Gender Hp.Status HAPTOGLOBINE..g.l. KRT19..ng.ml. ATAD3B..ng.ml.	0.678801	0.0991113	0.659205	0.0976278	0.612101	0.0852109	0.660941	0.14827	0.608759	0.08815	0.577996	0.0831619
Gender LEPTINE..ng.ml. KIF20B JUP..ng.ml. KRT14..ng.ml.	0.661411	0.0868101	0.6438	0.105909	0.617397	0.100362	0.698213	0.12289	0.608662	0.065326	0.585998	0.0732769
Gender Hp.Status S100A12..pg.ml. KRT19..ng.ml. JUP..ng.ml.	0.711058	0.101369	0.612498	0.0790078	0.606708	0.0700584	0.626968	0.104799	0.608657	0.0861263	0.584951	0.077657
Gender Hp.Status KRT19..ng.ml. DCD..Âµg.ml. ATAD3B..ng.ml.	0.645635	0.10075	0.636583	0.0871192	0.58506	0.0769284	0.620382	0.108277	0.608621	0.0682501	0.576605	0.0724167
Hp.Status KIF20B IGFALS..ng.ml. DCD..Âµg.ml. KRT14..ng.ml.	0.693238	0.105159	0.652864	0.126216	0.625212	0.0931622	0.623386	0.0716826	0.608573	0.0931273	0.625154	0.0738178
LEPTINE..ng.ml. KIF20B ARG1..ng.ml. ATAD3B..ng.ml. F13A1..Âµg.ml.	0.671415	0.0884845	0.654779	0.0807572	0.677653	0.10189	0.636225	0.0816895	0.608353	0.0713843	0.57281	0.0675069
LEPTINE..ng.ml. KIF20B DCD..Âµg.ml. JUP..ng.ml. KRT14..ng.ml.	0.699902	0.0880213	0.648169	0.0944059	0.618713	0.0833786	0.688676	0.104197	0.60834	0.0735362	0.59649	0.0588235
Gender Hp.Status LEPTINE..ng.ml. ATAD3B..ng.ml. LBP..ng.ml.	0.662341	0.0807575	0.663674	0.0918723	0.6279	0.112737	0.665494	0.11845	0.608291	0.0820191	0.576414	0.0809516
Hp.Status IGFALS..ng.ml. DCD..Âµg.ml. F13A1..Âµg.ml. KRT14..ng.ml.	0.693227	0.0816432	0.674118	0.142302	0.617486	0.0988557	0.634561	0.0750453	0.608277	0.0622886	0.628292	0.0807347
Gender Hp.Status DCD..Âµg.ml. F13A1..Âµg.ml. KRT14..ng.ml.	0.679126	0.0868151	0.660844	0.0813011	0.594196	0.0715308	0.622957	0.105279	0.608272	0.0680504	0.604032	0.0580734
Gender S100A12..pg.ml. KRT19..ng.ml. DCD..Âµg.ml. F13A1..Âµg.ml.	0.650869	0.0941309	0.611635	0.0976788	0.609159	0.102043	0.671628	0.0815547	0.608138	0.083358	0.578493	0.0727543
Hp.Status HAPTOGLOBINE..g.l. KIF20B ATAD3B..ng.ml. F13A1..Âµg.ml.	0.70188	0.119973	0.687558	0.0929574	0.600011	0.0907739	0.616557	0.0960053	0.608134	0.0761437	0.600521	0.0753918
Hp.Status S100A12..pg.ml. DCD..Âµg.ml. JUP..ng.ml. KRT14..ng.ml.	0.686963	0.12215	0.637217	0.0992862	0.593205	0.0785147	0.699143	0.0936472	0.607876	0.0939938	0.606461	0.0831617
Gender LEPTINE..ng.ml. ATAD3B..ng.ml. F13A1..Âµg.ml. KRT14..ng.ml.	0.672883	0.0966575	0.657859	0.0861948	0.613092	0.10898	0.668581	0.117302	0.60785	0.0914887	0.594727	0.0790015
Gender Hp.Status HAPTOGLOBINE..g.l. ATAD3B..ng.ml. F13A1..Âµg.ml.	0.725541	0.0986026	0.70908	0.0887466	0.621824	0.0857901	0.646708	0.110493	0.607834	0.0809414	0.60429	0.0764764
Hp.Status LEPTINE..ng.ml. DCD..Âµg.ml. ATAD3B..ng.ml. JUP..ng.ml.	0.70318	0.108319	0.673507	0.103403	0.628193	0.103129	0.67	0.0955133	0.60778	0.089692	0.601078	0.0698278
Gender LEPTINE..ng.ml. KRT19..ng.ml. ARG1..ng.ml. ATAD3B..ng.ml.	0.66734	0.089915	0.614158	0.0927674	0.634132	0.0907895	0.654934	0.114142	0.607733	0.090033	0.576166	0.0748201
LEPTINE..ng.ml. KRT19..ng.ml. MAN2A1.ng.ml DCD..Âµg.ml. ATAD3B..ng.ml.	0.685216	0.0855455	0.631804	0.103606	0.6158	0.0859758	0.659647	0.113541	0.607723	0.0823521	0.596829	0.0631271
Gender LEPTINE..ng.ml. S100A12..pg.ml. KIF20B DCD..Âµg.ml.	0.641551	0.0834679	0.612807	0.0981032	0.636422	0.109544	0.669231	0.135142	0.607718	0.0848539	0.545517	0.0786317
Hp.Status LEPTINE..ng.ml. KIF20B KRT19..ng.ml. DCD..Âµg.ml.	0.679514	0.0967643	0.652429	0.113696	0.621464	0.0773925	0.683856	0.103868	0.607697	0.0738953	0.59287	0.0588044
Gender LEPTINE..ng.ml. S100A12..pg.ml. KRT19..ng.ml. DCD..Âµg.ml.	0.660405	0.0968684	0.619404	0.0942445	0.632374	0.105981	0.681503	0.117026	0.607669	0.0865252	0.546387	0.0838447
Gender Hp.Status LEPTINE..ng.ml. S100A12..pg.ml. JUP..ng.ml.	0.674204	0.102129	0.623249	0.0948762	0.622632	0.0867015	0.696254	0.117221	0.607551	0.0992739	0.587487	0.069301
Hp.Status LEPTINE..ng.ml. S100A12..pg.ml. KRT19..ng.ml. JUP..ng.ml.	0.688439	0.100139	0.656411	0.106058	0.619279	0.116794	0.727429	0.104124	0.607504	0.089242	0.600389	0.0650903
Gender LEPTINE..ng.ml. KIF20B IGFALS..ng.ml. JUP..ng.ml.	0.687495	0.0850482	0.617204	0.102622	0.602561	0.100583	0.690533	0.135516	0.607445	0.091769	0.596322	0.0712962
KIF20B KRT19..ng.ml. ATAD3B..ng.ml. JUP..ng.ml. KRT14..ng.ml.	0.70376	0.0928487	0.596539	0.0829502	0.618184	0.0810268	0.59827	0.0764963	0.6074	0.077004	0.568617	0.0643865
S100A12..pg.ml. KIF20B KRT19..ng.ml. JUP..ng.ml. KRT14..ng.ml.	0.708808	0.101362	0.597803	0.0817757	0.600984	0.0812374	0.686447	0.0944963	0.607384	0.0978622	0.582478	0.0755345
HAPTOGLOBINE..g.l. LEPTINE..ng.ml. KIF20B KRT19..ng.ml. ATAD3B..ng.ml.	0.66403	0.0849509	0.688163	0.107712	0.669496	0.102321	0.619885	0.108747	0.607315	0.0723587	0.577585	0.0589869
Gender Hp.Status KRT19..ng.ml. DCD..Âµg.ml. KRT14..ng.ml.	0.644105	0.0774616	0.642393	0.107599	0.595045	0.0636057	0.650968	0.10727	0.607253	0.0812423	0.600838	0.0779171
Gender Hp.Status KIF20B DCD..Âµg.ml. KRT14..ng.ml.	0.632229	0.0869048	0.643321	0.103952	0.611786	0.075063	0.625544	0.112312	0.607058	0.0686386	0.567046	0.0829002
Hp.Status KRT19..ng.ml. IGFALS..ng.ml. DCD..Âµg.ml. ATAD3B..ng.ml.	0.674322	0.0905458	0.637794	0.105182	0.584568	0.0830138	0.629444	0.089706	0.60701	0.0613811	0.604266	0.070053
Gender HAPTOGLOBINE..g.l. LEPTINE..ng.ml. DCD..Âµg.ml. ATAD3B..ng.ml.	0.67442	0.0947664	0.651772	0.113331	0.64486	0.118365	0.659098	0.122779	0.606876	0.0893844	0.584933	0.0829224
S100A12..pg.ml. KIF20B KRT19..ng.ml. DCD..Âµg.ml. JUP..ng.ml.	0.703818	0.0931847	0.600785	0.0761944	0.621528	0.0736264	0.708126	0.0969846	0.606871	0.0684585	0.593697	0.0735534
LEPTINE..ng.ml. KIF20B KRT19..ng.ml. IGFALS..ng.ml. JUP..ng.ml.	0.720035	0.0808848	0.620097	0.0968296	0.610501	0.0951502	0.707158	0.0948334	0.606809	0.0789092	0.602049	0.064166
Hp.Status S100A12..pg.ml. KIF20B KRT19..ng.ml. DCD..Âµg.ml.	0.650765	0.097193	0.648418	0.115383	0.601629	0.0838244	0.692014	0.0971539	0.606762	0.0705682	0.581643	0.0744837
KIF20B KRT19..ng.ml. DCD..Âµg.ml. ATAD3B..ng.ml. JUP..ng.ml.	0.722225	0.0853631	0.600358	0.0925077	0.617062	0.0932099	0.637021	0.0905935	0.606747	0.0742222	0.597479	0.0668816
Hp.Status S100A12..pg.ml. KIF20B DCD..Âµg.ml. F13A1..Âµg.ml.	0.649513	0.0980637	0.66264	0.0986155	0.582467	0.0746138	0.670251	0.110357	0.606739	0.0668782	0.585837	0.0667883
Hp.Status LEPTINE..ng.ml. KRT19..ng.ml. ARG1..ng.ml. ATAD3B..ng.ml.	0.66354	0.0931789	0.68502	0.0912843	0.635551	0.0981773	0.65239	0.11602	0.606627	0.0811317	0.581428	0.0679523
LEPTINE..ng.ml. KIF20B KRT19..ng.ml. JUP..ng.ml. KRT14..ng.ml.	0.719253	0.0873467	0.654932	0.11309	0.62899	0.100946	0.691062	0.0898722	0.606614	0.0821019	0.603456	0.0667987
LEPTINE..ng.ml. KRT19..ng.ml. IGFALS..ng.ml. DCD..Âµg.ml. KRT14..ng.ml.	0.696931	0.0847136	0.619502	0.0985007	0.586428	0.0684638	0.688914	0.0882376	0.606395	0.075529	0.596175	0.0543554
Gender Hp.Status S100A12..pg.ml. KRT19..ng.ml. ATAD3B..ng.ml.	0.672395	0.112112	0.627186	0.0843586	0.628355	0.0795899	0.652132	0.110435	0.606318	0.0646052	0.567105	0.0789627
Hp.Status LEPTINE..ng.ml. KIF20B KRT19..ng.ml. JUP..ng.ml.	0.705954	0.0900522	0.661394	0.0943567	0.626059	0.10397	0.692874	0.102413	0.606238	0.0821874	0.604069	0.068729
Hp.Status LEPTINE..ng.ml. KRT19..ng.ml. IGFALS..ng.ml. DCD..Âµg.ml.	0.708024	0.0916979	0.640354	0.105531	0.589598	0.0730857	0.717337	0.0957677	0.606166	0.0836947	0.616845	0.0585287
Gender LEPTINE..ng.ml. IGFALS..ng.ml. DCD..Âµg.ml. JUP..ng.ml.	0.713789	0.089809	0.599083	0.0748336	0.589093	0.0814017	0.702671	0.125803	0.606113	0.0932037	0.60501	0.0651033
Gender Hp.Status LEPTINE..ng.ml. KIF20B DCD..Âµg.ml.	0.652231	0.0921234	0.635861	0.101054	0.623725	0.0896245	0.672663	0.123329	0.606076	0.0965935	0.57639	0.0770769
Hp.Status LEPTINE..ng.ml. ATAD3B..ng.ml. JUP..ng.ml. LBP..ng.ml.	0.680172	0.0869492	0.663728	0.105896	0.601603	0.0919133	0.655798	0.0960388	0.606028	0.0888039	0.579791	0.0698079
Gender LEPTINE..ng.ml. S100A12..pg.ml. DCD..Âµg.ml. KRT14..ng.ml.	0.634458	0.0953131	0.626758	0.0875903	0.618419	0.0822442	0.685038	0.125633	0.605991	0.103871	0.56716	0.0805048
S100A12..pg.ml. KIF20B KRT19..ng.ml. ATAD3B..ng.ml. F13A1..Âµg.ml.	0.684312	0.110614	0.622987	0.0959243	0.603179	0.0849572	0.620344	0.0883343	0.60596	0.0794524	0.56157	0.0815043
Gender LEPTINE..ng.ml. KIF20B ATAD3B..ng.ml. KRT14..ng.ml.	0.640975	0.0901649	0.653686	0.0999244	0.643986	0.0905277	0.67007	0.119349	0.605771	0.0769498	0.573402	0.0898885
Gender Hp.Status KIF20B F13A1..Âµg.ml. KRT14..ng.ml.	0.754592	0.0892928	0.746094	0.115507	0.602306	0.0865454	0.637466	0.091562	0.605682	0.0794354	0.636323	0.0685699
Gender S100A12..pg.ml. DCD..Âµg.ml. F13A1..Âµg.ml. KRT14..ng.ml.	0.620246	0.0890953	0.621394	0.102029	0.59872	0.0876578	0.637649	0.0903473	0.605566	0.104703	0.568229	0.0735915
HAPTOGLOBINE..g.l. LEPTINE..ng.ml. KIF20B DCD..Âµg.ml. ATAD3B..ng.ml.	0.659333	0.0880506	0.698334	0.12765	0.657654	0.120324	0.623506	0.0961197	0.605564	0.072201	0.582906	0.0684066
Gender S100A12..pg.ml. KRT19..ng.ml. IGFALS..ng.ml. F13A1..Âµg.ml.	0.696902	0.0964082	0.600587	0.0885217	0.587232	0.0739729	0.672508	0.110013	0.605435	0.106744	0.586606	0.0910396
Gender LEPTINE..ng.ml. MAN2A1.ng.ml DCD..Âµg.ml. ATAD3B..ng.ml.	0.677897	0.0861408	0.618481	0.0928542	0.624138	0.0952	0.681679	0.137319	0.605423	0.0917233	0.574345	0.08138
Gender LEPTINE..ng.ml. KIF20B ARG1..ng.ml. ATAD3B..ng.ml.	0.665965	0.101452	0.640483	0.0914943	0.657816	0.0880598	0.646312	0.124283	0.605315	0.0889924	0.588603	0.074981
Gender HAPTOGLOBINE..g.l. LEPTINE..ng.ml. ATAD3B..ng.ml. JUP..ng.ml.	0.672287	0.111858	0.640954	0.110645	0.640415	0.106756	0.643949	0.117158	0.605185	0.0857236	0.574401	0.0663422
Hp.Status S100A12..pg.ml. IGFALS..ng.ml. ATAD3B..ng.ml. KRT14..ng.ml.	0.664634	0.105223	0.636998	0.127672	0.59577	0.0813575	0.632784	0.0918497	0.604977	0.09248	0.564088	0.0902765
Gender S100A12..pg.ml. KIF20B KRT19..ng.ml. JUP..ng.ml.	0.683643	0.0847928	0.599155	0.0807949	0.634699	0.113579	0.627732	0.133078	0.604874	0.0870875	0.544042	0.083334
Hp.Status S100A12..pg.ml. KIF20B IGFALS..ng.ml. ATAD3B..ng.ml.	0.668457	0.109025	0.642604	0.103094	0.594112	0.0742401	0.648661	0.109254	0.604861	0.0793598	0.57537	0.0888363
Hp.Status S100A12..pg.ml. KIF20B DCD..Âµg.ml. ATAD3B..ng.ml.	0.665649	0.102152	0.635698	0.0819681	0.60194	0.0728915	0.634917	0.0892785	0.604807	0.0861792	0.564281	0.0811803
LEPTINE..ng.ml. KIF20B KRT19..ng.ml. DCD..Âµg.ml. F13A1..Âµg.ml.	0.685145	0.0807052	0.617513	0.0847056	0.61436	0.0898306	0.670061	0.0917382	0.6048	0.0940346	0.585591	0.0593754
Hp.Status S100A12..pg.ml. KIF20B KRT19..ng.ml. JUP..ng.ml.	0.703799	0.0997947	0.618908	0.097297	0.611237	0.0710191	0.688216	0.1028	0.604778	0.0827767	0.595069	0.071159
Gender Hp.Status KRT19..ng.ml. IGFALS..ng.ml. DCD..Âµg.ml.	0.667195	0.0982913	0.615674	0.0810576	0.5769	0.0719065	0.656196	0.0923267	0.604635	0.0771445	0.611726	0.0578434
LEPTINE..ng.ml. KIF20B IGFALS..ng.ml. JUP..ng.ml. KRT14..ng.ml.	0.71077	0.0771199	0.66137	0.100972	0.608273	0.0897787	0.706446	0.0960092	0.604561	0.0884895	0.608052	0.0707327
LEPTINE..ng.ml. S100A12..pg.ml. KRT19..ng.ml. DCD..Âµg.ml. ATAD3B..ng.ml.	0.676089	0.082942	0.615675	0.105076	0.640818	0.0926586	0.666763	0.10014	0.604528	0.0817905	0.573196	0.0655968
LEPTINE..ng.ml. ARG1..ng.ml. IGFALS..ng.ml. ATAD3B..ng.ml. F13A1..Âµg.ml.	0.684355	0.0839374	0.650906	0.0915302	0.640864	0.105816	0.626057	0.0965269	0.604498	0.0809964	0.584841	0.0657848
Gender Hp.Status KIF20B DCD..Âµg.ml. JUP..ng.ml.	0.711677	0.0954694	0.610455	0.0903306	0.60035	0.0792085	0.652108	0.112904	0.604493	0.08463	0.600734	0.0551214
Gender LEPTINE..ng.ml. DCD..Âµg.ml. ATAD3B..ng.ml. F13A1..Âµg.ml.	0.667812	0.0895545	0.63461	0.112299	0.624793	0.110791	0.66208	0.112305	0.604447	0.102226	0.597542	0.0723909
Gender LEPTINE..ng.ml. S100A12..pg.ml. KRT19..ng.ml. JUP..ng.ml.	0.665061	0.104093	0.608904	0.0851163	0.625721	0.104227	0.683748	0.121249	0.604436	0.0913336	0.556207	0.0569805
LEPTINE..ng.ml. KIF20B KRT19..ng.ml. DCD..Âµg.ml. JUP..ng.ml.	0.732305	0.0786204	0.610837	0.0882273	0.632027	0.0962073	0.684561	0.0887848	0.604383	0.0764533	0.596148	0.0630345
Hp.Status LEPTINE..ng.ml. KIF20B DCD..Âµg.ml. JUP..ng.ml.	0.70823	0.0816379	0.653598	0.110415	0.62452	0.0822701	0.688996	0.103946	0.604216	0.0848927	0.601585	0.0619825
LEPTINE..ng.ml. KRT19..ng.ml. DCD..Âµg.ml. F13A1..Âµg.ml. KRT14..ng.ml.	0.690038	0.0869339	0.619318	0.0789122	0.605208	0.0874948	0.689206	0.089461	0.604149	0.0968062	0.597789	0.0585699
Hp.Status KIF20B DCD..Âµg.ml. JUP..ng.ml. KRT14..ng.ml.	0.706699	0.103518	0.6314	0.123145	0.58605	0.0876356	0.666774	0.100492	0.604012	0.0850155	0.621797	0.0638911
Gender S100A12..pg.ml. KIF20B KRT19..ng.ml. DCD..Âµg.ml.	0.620189	0.0846628	0.622942	0.0949924	0.626857	0.0861004	0.61877	0.107903	0.604	0.0780043	0.540106	0.0806387
Hp.Status KIF20B ATAD3B..ng.ml. JUP..ng.ml. KRT14..ng.ml.	0.714876	0.113889	0.647525	0.127078	0.621081	0.0887307	0.609752	0.084084	0.603981	0.0853034	0.601477	0.0724177
HAPTOGLOBINE..g.l. KIF20B ATAD3B..ng.ml. F13A1..Âµg.ml. KRT14..ng.ml.	0.659157	0.0928565	0.635008	0.109987	0.625234	0.0903141	0.59554	0.0703692	0.60398	0.0794017	0.55805	0.0734345
Gender LEPTINE..ng.ml. S100A12..pg.ml. ATAD3B..ng.ml. F13A1..Âµg.ml.	0.665033	0.0888709	0.616603	0.0986124	0.640902	0.106042	0.660911	0.138132	0.603941	0.0897083	0.561551	0.0931879
KRT19..ng.ml. IGFALS..ng.ml. ATAD3B..ng.ml. F13A1..Âµg.ml. KRT14..ng.ml.	0.676445	0.0801568	0.602611	0.0984175	0.615061	0.0879679	0.601569	0.0829089	0.60392	0.0786326	0.567355	0.0723639
LEPTINE..ng.ml. MAN2A1.ng.ml IGFALS..ng.ml. DCD..Âµg.ml. ATAD3B..ng.ml.	0.697865	0.0924222	0.626067	0.0935019	0.580637	0.0716278	0.660211	0.11793	0.603901	0.0716992	0.612226	0.0541799
Gender HAPTOGLOBINE..g.l. LEPTINE..ng.ml. ATAD3B..ng.ml. KRT14..ng.ml.	0.659849	0.0893874	0.675126	0.0809104	0.638858	0.119899	0.686265	0.125744	0.603863	0.0818789	0.581696	0.0922818
LEPTINE..ng.ml. IGFALS..ng.ml. DCD..Âµg.ml. ATAD3B..ng.ml. JUP..ng.ml.	0.718039	0.0871435	0.623768	0.0905286	0.598852	0.0745579	0.676909	0.109469	0.603731	0.0763559	0.611516	0.06526
LEPTINE..ng.ml. KIF20B KRT19..ng.ml. IGFALS..ng.ml. DCD..Âµg.ml.	0.69458	0.0896318	0.615595	0.095668	0.593636	0.0771062	0.67709	0.0909383	0.603695	0.0826978	0.589784	0.0525702
Hp.Status S100A12..pg.ml. KRT19..ng.ml. ATAD3B..ng.ml. JUP..ng.ml.	0.720759	0.112035	0.612608	0.0864751	0.600988	0.0832847	0.63337	0.104289	0.603655	0.0748111	0.58529	0.0897005
S100A12..pg.ml. KRT19..ng.ml. DCD..Âµg.ml. ATAD3B..ng.ml. JUP..ng.ml.	0.725866	0.107139	0.601541	0.0841931	0.598068	0.083192	0.667303	0.121539	0.603535	0.0780442	0.595372	0.078924
Hp.Status KRT19..ng.ml. IGFALS..ng.ml. ATAD3B..ng.ml. F13A1..Âµg.ml.	0.691708	0.102514	0.665668	0.0993678	0.610621	0.0883788	0.597978	0.0921992	0.603512	0.0672519	0.599834	0.0856448
Hp.Status S100A12..pg.ml. KRT19..ng.ml. IGFALS..ng.ml. DCD..Âµg.ml.	0.669477	0.110035	0.634056	0.112674	0.630478	0.0905774	0.653039	0.107919	0.603458	0.0564121	0.612947	0.0716785
LEPTINE..ng.ml. KIF20B KRT19..ng.ml. IGFALS..ng.ml. KRT14..ng.ml.	0.670446	0.0829863	0.660785	0.0960498	0.603856	0.0904567	0.671775	0.0887861	0.603323	0.0745122	0.581369	0.0585765
S100A12..pg.ml. KRT19..ng.ml. IGFALS..ng.ml. ATAD3B..ng.ml. KRT14..ng.ml.	0.66798	0.0919572	0.601536	0.101275	0.614855	0.0785906	0.626484	0.100375	0.603305	0.0789077	0.54787	0.0736266
Gender LEPTINE..ng.ml. S100A12..pg.ml. DCD..Âµg.ml. ATAD3B..ng.ml.	0.667356	0.0896371	0.612582	0.098804	0.620843	0.113858	0.645124	0.124526	0.603289	0.0877231	0.553759	0.0880178
Hp.Status LEPTINE..ng.ml. KRT19..ng.ml. JUP..ng.ml. KRT14..ng.ml.	0.722005	0.0969134	0.700176	0.106153	0.627321	0.0929601	0.725707	0.0971475	0.603277	0.0891522	0.630724	0.072159
Hp.Status KIF20B DCD..Âµg.ml. ATAD3B..ng.ml. JUP..ng.ml.	0.720824	0.109035	0.631597	0.104272	0.610797	0.0878408	0.654305	0.0981758	0.603144	0.0706607	0.614538	0.0589217
LEPTINE..ng.ml. KRT19..ng.ml. ARG1..ng.ml. IGFALS..ng.ml. ATAD3B..ng.ml.	0.658068	0.0998747	0.631143	0.10019	0.629347	0.0993176	0.625657	0.0904147	0.603084	0.0702466	0.57774	0.0629107
Hp.Status S100A12..pg.ml. KIF20B DCD..Âµg.ml. JUP..ng.ml.	0.675493	0.113559	0.634965	0.0960031	0.616215	0.0818104	0.704286	0.11713	0.603062	0.0819216	0.591746	0.0813984
LEPTINE..ng.ml. KIF20B ARG1..ng.ml. ATAD3B..ng.ml. KRT14..ng.ml.	0.65585	0.102001	0.670064	0.118592	0.669482	0.0866898	0.634067	0.0972668	0.603006	0.0872797	0.565622	0.0639159
LEPTINE..ng.ml. ARG1..ng.ml. IGFALS..ng.ml. ATAD3B..ng.ml. JUP..ng.ml.	0.701964	0.0876817	0.62866	0.0972599	0.652393	0.0963897	0.652117	0.0921208	0.60296	0.0672276	0.593502	0.0625661
Gender LEPTINE..ng.ml. KIF20B MAN2A1.ng.ml ATAD3B..ng.ml.	0.670907	0.0935069	0.641043	0.0911538	0.62569	0.0894293	0.678099	0.119512	0.602931	0.0922044	0.577237	0.0858514
Hp.Status KIF20B KRT19..ng.ml. ATAD3B..ng.ml. JUP..ng.ml.	0.697298	0.106158	0.635035	0.109983	0.60143	0.0871812	0.614347	0.0590458	0.602929	0.0719153	0.599137	0.0658194
KIF20B DCD..Âµg.ml. ATAD3B..ng.ml. JUP..ng.ml. KRT14..ng.ml.	0.708106	0.111934	0.609961	0.0844977	0.596687	0.0911983	0.648592	0.0763928	0.602906	0.079334	0.596214	0.0615705
HAPTOGLOBINE..g.l. LEPTINE..ng.ml. KRT19..ng.ml. DCD..Âµg.ml. ATAD3B..ng.ml.	0.674261	0.0975644	0.660272	0.0976635	0.652818	0.0975366	0.627506	0.0955681	0.602768	0.0792174	0.589821	0.0580302
Gender LEPTINE..ng.ml. S100A12..pg.ml. ATAD3B..ng.ml. JUP..ng.ml.	0.673695	0.0999042	0.60389	0.0883479	0.649141	0.10735	0.655616	0.145124	0.602725	0.0930053	0.556133	0.0805259
LEPTINE..ng.ml. S100A12..pg.ml. IGFALS..ng.ml. ATAD3B..ng.ml. KRT14..ng.ml.	0.663689	0.101567	0.65358	0.095383	0.638032	0.0829274	0.648661	0.110587	0.602689	0.0804312	0.577209	0.0747549
Hp.Status LEPTINE..ng.ml. S100A12..pg.ml. ATAD3B..ng.ml. KRT14..ng.ml.	0.667145	0.101764	0.698566	0.112549	0.658629	0.0978302	0.651986	0.111127	0.602637	0.0714639	0.583175	0.0676299
LEPTINE..ng.ml. S100A12..pg.ml. KIF20B ATAD3B..ng.ml. KRT14..ng.ml.	0.662623	0.100055	0.661848	0.100314	0.656657	0.105626	0.657591	0.105462	0.602474	0.0868488	0.56667	0.0769149
LEPTINE..ng.ml. DCD..Âµg.ml. ATAD3B..ng.ml. JUP..ng.ml. F13A1..Âµg.ml.	0.720264	0.0885705	0.656926	0.0782752	0.63515	0.110035	0.673789	0.12375	0.602437	0.103314	0.611354	0.0735303
S100A12..pg.ml. KIF20B KRT19..ng.ml. ATAD3B..ng.ml. JUP..ng.ml.	0.718082	0.101585	0.586402	0.105676	0.619985	0.0873237	0.627731	0.0994893	0.602286	0.0799535	0.575102	0.071871
Hp.Status KRT19..ng.ml. DCD..Âµg.ml. ATAD3B..ng.ml. F13A1..Âµg.ml.	0.678974	0.0985807	0.653478	0.0919411	0.600175	0.0787221	0.600831	0.0837564	0.602262	0.0914607	0.603306	0.0666212
Gender LEPTINE..ng.ml. KRT19..ng.ml. ATAD3B..ng.ml. F13A1..Âµg.ml.	0.677737	0.0949489	0.640647	0.101079	0.620953	0.115178	0.66573	0.133239	0.602048	0.0853378	0.580557	0.0780381
Hp.Status KRT19..ng.ml. DCD..Âµg.ml. F13A1..Âµg.ml. KRT14..ng.ml.	0.660354	0.0950291	0.655559	0.124477	0.650397	0.0809647	0.630824	0.0884441	0.601942	0.0742351	0.621627	0.0625895
Gender Hp.Status LEPTINE..ng.ml. S100A12..pg.ml. ATAD3B..ng.ml.	0.67063	0.109036	0.632197	0.101996	0.622152	0.1041	0.66292	0.13905	0.601935	0.0867709	0.574789	0.0882557
Gender S100A12..pg.ml. KRT19..ng.ml. ATAD3B..ng.ml. F13A1..Âµg.ml.	0.690548	0.103929	0.644486	0.084884	0.612455	0.0754974	0.628508	0.102397	0.601823	0.0865579	0.557667	0.0695141
KRT19..ng.ml. IGFALS..ng.ml. DCD..Âµg.ml. F13A1..Âµg.ml. KRT14..ng.ml.	0.666166	0.0747322	0.600691	0.0777483	0.638233	0.0795694	0.626239	0.0765405	0.601498	0.0681973	0.602903	0.0561939
Gender LEPTINE..ng.ml. S100A12..pg.ml. KIF20B ATAD3B..ng.ml.	0.667523	0.098694	0.61017	0.11646	0.662619	0.103467	0.673225	0.135967	0.601456	0.0941471	0.54858	0.100388
LEPTINE..ng.ml. KIF20B KRT19..ng.ml. ATAD3B..ng.ml. F13A1..Âµg.ml.	0.665671	0.0969287	0.63309	0.102916	0.638462	0.0957769	0.619604	0.0964363	0.601374	0.0623007	0.563144	0.0658362
Gender HAPTOGLOBINE..g.l. LEPTINE..ng.ml. KIF20B ATAD3B..ng.ml.	0.656455	0.0870199	0.684445	0.107242	0.641419	0.13017	0.671303	0.112618	0.601267	0.083514	0.575504	0.0805292
S100A12..pg.ml. KIF20B KRT19..ng.ml. IGFALS..ng.ml. ATAD3B..ng.ml.	0.67713	0.103597	0.610685	0.100589	0.59021	0.0766882	0.642886	0.10749	0.601198	0.0741141	0.569329	0.0802233
Gender LEPTINE..ng.ml. S100A12..pg.ml. IGFALS..ng.ml. ATAD3B..ng.ml.	0.666987	0.0936861	0.636383	0.0934154	0.62232	0.105404	0.671508	0.161202	0.600898	0.0887761	0.562817	0.0935625
KIF20B DCD..Âµg.ml. ATAD3B..ng.ml. F13A1..Âµg.ml. KRT14..ng.ml.	0.669229	0.100642	0.61097	0.102438	0.603055	0.0913792	0.607053	0.0857155	0.600877	0.0884419	0.567297	0.0686757
Gender S100A12..pg.ml. KRT19..ng.ml. DCD..Âµg.ml. JUP..ng.ml.	0.691312	0.101518	0.605208	0.0980198	0.605084	0.0872707	0.641155	0.107746	0.600858	0.0741022	0.592066	0.0782899
Gender Hp.Status LEPTINE..ng.ml. IGFALS..ng.ml. ATAD3B..ng.ml.	0.669271	0.109044	0.677904	0.0988829	0.602614	0.107296	0.676386	0.15347	0.600804	0.0847842	0.617677	0.0797175
Hp.Status LEPTINE..ng.ml. S100A12..pg.ml. KIF20B ATAD3B..ng.ml.	0.65869	0.110131	0.674279	0.10688	0.641842	0.0991276	0.662614	0.110183	0.600707	0.0806532	0.571337	0.0915512
Gender Hp.Status LEPTINE..ng.ml. DCD..Âµg.ml. ATAD3B..ng.ml.	0.654006	0.0985976	0.640348	0.0840884	0.621484	0.123944	0.662861	0.11141	0.600581	0.0841587	0.583784	0.0802061
LEPTINE..ng.ml. KRT19..ng.ml. ATAD3B..ng.ml. JUP..ng.ml. LBP..ng.ml.	0.69771	0.085209	0.61799	0.081352	0.607758	0.0800203	0.669486	0.0969903	0.600562	0.0939793	0.573002	0.0722012
S100A12..pg.ml. KRT19..ng.ml. ATAD3B..ng.ml. F13A1..Âµg.ml. KRT14..ng.ml.	0.681649	0.0954767	0.615136	0.0987823	0.596513	0.0892722	0.630489	0.0918031	0.600474	0.0793413	0.547203	0.0685967
Gender LEPTINE..ng.ml. KIF20B IGFALS..ng.ml. ATAD3B..ng.ml.	0.657573	0.0958988	0.65797	0.105638	0.631025	0.0941774	0.673644	0.144392	0.600396	0.083248	0.584813	0.0916724
Hp.Status LEPTINE..ng.ml. KIF20B ARG1..ng.ml. ATAD3B..ng.ml.	0.648014	0.100726	0.688444	0.0919927	0.651107	0.0897612	0.650798	0.102514	0.600289	0.0873207	0.589926	0.0686375
Hp.Status S100A12..pg.ml. KIF20B ATAD3B..ng.ml. KRT14..ng.ml.	0.647245	0.0982593	0.649983	0.0903631	0.616946	0.0848423	0.626969	0.1227	0.600218	0.0862689	0.552944	0.0814878
Hp.Status S100A12..pg.ml. KRT19..ng.ml. DCD..Âµg.ml. JUP..ng.ml.	0.710393	0.110742	0.621179	0.0904181	0.594659	0.0799694	0.692482	0.0880214	0.600081	0.0891477	0.615201	0.0760097
Gender Hp.Status LEPTINE..ng.ml. KRT19..ng.ml. DCD..Âµg.ml.	0.674597	0.0942877	0.620148	0.0965738	0.611077	0.0904124	0.690215	0.106425	0.600034	0.0799625	0.582991	0.0700647
Hp.Status S100A12..pg.ml. KIF20B DCD..Âµg.ml. KRT14..ng.ml.	0.617517	0.0923494	0.635704	0.0961795	0.589626	0.0728547	0.682436	0.105437	0.599993	0.0840571	0.583461	0.0706107
Gender LEPTINE..ng.ml. KIF20B ATAD3B..ng.ml. JUP..ng.ml.	0.654991	0.0850033	0.652686	0.113641	0.651629	0.0961376	0.66063	0.098648	0.59986	0.0872831	0.565599	0.0750657
Gender LEPTINE..ng.ml. IGFALS..ng.ml. ATAD3B..ng.ml. JUP..ng.ml.	0.68651	0.0985713	0.63976	0.111576	0.60605	0.0886442	0.669067	0.151678	0.599719	0.0846397	0.586036	0.0744643
Gender LEPTINE..ng.ml. DCD..Âµg.ml. ATAD3B..ng.ml. JUP..ng.ml.	0.687434	0.105637	0.616116	0.099928	0.642869	0.101756	0.672074	0.110435	0.599717	0.0723514	0.575088	0.0705573
Hp.Status LEPTINE..ng.ml. S100A12..pg.ml. ATAD3B..ng.ml. F13A1..Âµg.ml.	0.657283	0.109039	0.672055	0.0931846	0.658351	0.104169	0.639056	0.107862	0.599597	0.0823273	0.581689	0.0836953
Gender Hp.Status LEPTINE..ng.ml. KIF20B KRT14..ng.ml.	0.729498	0.111076	0.74089	0.0938482	0.619375	0.0878824	0.733064	0.116515	0.599531	0.0813737	0.667576	0.0747106
LEPTINE..ng.ml. KIF20B KRT19..ng.ml. DCD..Âµg.ml. KRT14..ng.ml.	0.664993	0.0743923	0.633936	0.0915228	0.614001	0.0845722	0.657551	0.10575	0.599491	0.0724206	0.570148	0.057315
Hp.Status S100A12..pg.ml. KRT19..ng.ml. IGFALS..ng.ml. F13A1..Âµg.ml.	0.686519	0.111506	0.646593	0.0983872	0.630898	0.0870462	0.643691	0.0889797	0.599446	0.0850032	0.617175	0.0687257
Hp.Status KRT19..ng.ml. IGFALS..ng.ml. F13A1..Âµg.ml. KRT14..ng.ml.	0.701265	0.0858325	0.698293	0.108212	0.59983	0.0787755	0.588905	0.0678039	0.599358	0.0790515	0.626333	0.0678743
Gender LEPTINE..ng.ml. KIF20B DCD..Âµg.ml. ATAD3B..ng.ml.	0.648152	0.0959713	0.645986	0.107447	0.631734	0.104588	0.672189	0.120281	0.599239	0.0734066	0.577898	0.0815155
LEPTINE..ng.ml. KIF20B IGFALS..ng.ml. F13A1..Âµg.ml. KRT14..ng.ml.	0.675531	0.0830874	0.662965	0.0935163	0.606049	0.0826256	0.664813	0.0991379	0.599129	0.0810288	0.592928	0.0597185
Gender LEPTINE..ng.ml. KRT19..ng.ml. JUP..ng.ml. KRT14..ng.ml.	0.698343	0.10565	0.641441	0.0949334	0.628461	0.0890188	0.722647	0.109922	0.599048	0.0805001	0.598999	0.0744318
LEPTINE..ng.ml. KIF20B IGFALS..ng.ml. DCD..Âµg.ml. KRT14..ng.ml.	0.676681	0.0872879	0.63726	0.0952517	0.590419	0.06832	0.671919	0.0981077	0.599014	0.0757261	0.589874	0.0511641
LEPTINE..ng.ml. ARG1..ng.ml. DCD..Âµg.ml. ATAD3B..ng.ml. F13A1..Âµg.ml.	0.677126	0.0827126	0.636581	0.106115	0.638128	0.0999432	0.626972	0.0994851	0.598902	0.0732899	0.581891	0.0624975
S100A12..pg.ml. KIF20B KRT19..ng.ml. DCD..Âµg.ml. ATAD3B..ng.ml.	0.663484	0.0921075	0.614455	0.0909319	0.617425	0.0898815	0.651007	0.110536	0.598494	0.0888177	0.561275	0.078786
Gender LEPTINE..ng.ml. KRT19..ng.ml. ATAD3B..ng.ml. LBP..ng.ml.	0.69388	0.0868574	0.624038	0.106924	0.617234	0.0902564	0.686107	0.135036	0.598431	0.0917807	0.562948	0.0845955
S100A12..pg.ml. KIF20B DCD..Âµg.ml. F13A1..Âµg.ml. KRT14..ng.ml.	0.622672	0.0984276	0.637735	0.0766331	0.585614	0.0777768	0.679279	0.0952827	0.598246	0.087576	0.57133	0.0702543
Gender LEPTINE..ng.ml. KRT19..ng.ml. ATAD3B..ng.ml. KRT14..ng.ml.	0.672887	0.098377	0.655102	0.0959618	0.622761	0.0894244	0.677779	0.143215	0.598168	0.0881014	0.58071	0.0945853
Hp.Status LEPTINE..ng.ml. IGFALS..ng.ml. ATAD3B..ng.ml. F13A1..Âµg.ml.	0.688797	0.0886759	0.696236	0.0960386	0.613785	0.0946395	0.647311	0.121314	0.598088	0.0799056	0.606755	0.0746689
Hp.Status LEPTINE..ng.ml. S100A12..pg.ml. DCD..Âµg.ml. ATAD3B..ng.ml.	0.668036	0.101428	0.645573	0.0855691	0.631732	0.0781431	0.674308	0.102253	0.597846	0.0778568	0.568804	0.0802877
Gender HAPTOGLOBINE..g.l. LEPTINE..ng.ml. KRT19..ng.ml. ATAD3B..ng.ml.	0.666959	0.0853571	0.653946	0.102081	0.631298	0.111057	0.67044	0.124011	0.597752	0.0729828	0.579909	0.0754613
S100A12..pg.ml. KRT19..ng.ml. DCD..Âµg.ml. F13A1..Âµg.ml. KRT14..ng.ml.	0.64141	0.0982341	0.60668	0.0971939	0.587014	0.0926236	0.694087	0.106297	0.597672	0.0893599	0.590527	0.069045
Gender Hp.Status LEPTINE..ng.ml. KIF20B ATAD3B..ng.ml.	0.651925	0.100275	0.669175	0.102697	0.654465	0.099221	0.664596	0.0942623	0.597633	0.0875567	0.585902	0.0802412
Hp.Status LEPTINE..ng.ml. DCD..Âµg.ml. ATAD3B..ng.ml. F13A1..Âµg.ml.	0.67603	0.0919129	0.686413	0.100827	0.608945	0.107808	0.632684	0.116859	0.597607	0.0821675	0.597102	0.0635989
Hp.Status S100A12..pg.ml. DCD..Âµg.ml. ATAD3B..ng.ml. KRT14..ng.ml.	0.656035	0.0922449	0.616401	0.0937858	0.616019	0.0787226	0.657564	0.0931037	0.597549	0.077446	0.56543	0.0740451
Gender LEPTINE..ng.ml. KIF20B KRT19..ng.ml. JUP..ng.ml.	0.677357	0.0979873	0.611038	0.103428	0.628108	0.0886208	0.698067	0.122234	0.597451	0.0755124	0.578247	0.0689414
Gender Hp.Status LEPTINE..ng.ml. ATAD3B..ng.ml. JUP..ng.ml.	0.68422	0.0940507	0.655184	0.088855	0.6213	0.0947642	0.666123	0.114966	0.59743	0.078051	0.576516	0.0712965
LEPTINE..ng.ml. KIF20B DCD..Âµg.ml. F13A1..Âµg.ml. KRT14..ng.ml.	0.666117	0.070995	0.641546	0.0901327	0.601296	0.0698006	0.66747	0.0913106	0.597418	0.0763231	0.589772	0.0490597
LEPTINE..ng.ml. S100A12..pg.ml. ATAD3B..ng.ml. F13A1..Âµg.ml. KRT14..ng.ml.	0.665242	0.0989836	0.656515	0.0947042	0.657182	0.109036	0.651549	0.114259	0.597218	0.0912542	0.580111	0.0707762
Gender LEPTINE..ng.ml. DCD..Âµg.ml. ATAD3B..ng.ml. LBP..ng.ml.	0.685127	0.0857071	0.641587	0.100587	0.628018	0.117682	0.663619	0.117694	0.596926	0.0676681	0.573342	0.0748585
Hp.Status S100A12..pg.ml. KRT19..ng.ml. ATAD3B..ng.ml. F13A1..Âµg.ml.	0.685435	0.104735	0.66181	0.0913176	0.605156	0.090881	0.609645	0.0934083	0.596799	0.0611707	0.585442	0.0655037
S100A12..pg.ml. KRT19..ng.ml. IGFALS..ng.ml. DCD..Âµg.ml. ATAD3B..ng.ml.	0.674814	0.0964345	0.610596	0.096154	0.593982	0.0783379	0.641687	0.111877	0.596671	0.0770622	0.578178	0.0713841
LEPTINE..ng.ml. S100A12..pg.ml. KIF20B KRT19..ng.ml. ATAD3B..ng.ml.	0.674984	0.0907778	0.650161	0.108425	0.653065	0.106249	0.651358	0.10882	0.596657	0.0814632	0.556331	0.0808873
LEPTINE..ng.ml. KRT19..ng.ml. ARG1..ng.ml. DCD..Âµg.ml. ATAD3B..ng.ml.	0.665094	0.0899481	0.62285	0.0984064	0.644385	0.085407	0.638923	0.111232	0.596063	0.0721056	0.566318	0.0531935
Hp.Status LEPTINE..ng.ml. IGFALS..ng.ml. ATAD3B..ng.ml. JUP..ng.ml.	0.692259	0.104716	0.693791	0.099278	0.620616	0.0887979	0.662815	0.118943	0.595861	0.0747683	0.616775	0.0683523
Hp.Status KRT19..ng.ml. IGFALS..ng.ml. DCD..Âµg.ml. KRT14..ng.ml.	0.689278	0.0945867	0.651487	0.123193	0.614685	0.0714474	0.634799	0.0911503	0.595813	0.0836144	0.62746	0.0605416
LEPTINE..ng.ml. KRT19..ng.ml. ATAD3B..ng.ml. JUP..ng.ml. KRT14..ng.ml.	0.697791	0.0976544	0.66645	0.108968	0.630011	0.105064	0.666584	0.11369	0.595765	0.0874621	0.600897	0.0689083
LEPTINE..ng.ml. KIF20B ATAD3B..ng.ml. JUP..ng.ml. KRT14..ng.ml.	0.68612	0.0968429	0.657163	0.104533	0.657117	0.0901513	0.643739	0.0900303	0.595571	0.067268	0.586738	0.0707823
LEPTINE..ng.ml. KIF20B ARG1..ng.ml. ATAD3B..ng.ml. JUP..ng.ml.	0.692287	0.0902383	0.649492	0.0933106	0.679376	0.103278	0.64311	0.100776	0.595509	0.0846497	0.579046	0.071747
Hp.Status S100A12..pg.ml. KRT19..ng.ml. DCD..Âµg.ml. KRT14..ng.ml.	0.638183	0.102795	0.657616	0.100322	0.586628	0.076617	0.706001	0.0858815	0.595494	0.0785833	0.59979	0.076797
LEPTINE..ng.ml. KRT19..ng.ml. IGFALS..ng.ml. ATAD3B..ng.ml. F13A1..Âµg.ml.	0.680122	0.0885239	0.642819	0.102187	0.60933	0.0890002	0.623729	0.105238	0.595405	0.0609446	0.584206	0.0661201
LEPTINE..ng.ml. KRT19..ng.ml. ARG1..ng.ml. ATAD3B..ng.ml. KRT14..ng.ml.	0.668925	0.104271	0.658973	0.114425	0.646703	0.100719	0.6329	0.0991576	0.595383	0.0867623	0.569003	0.058257
LEPTINE..ng.ml. S100A12..pg.ml. IGFALS..ng.ml. DCD..Âµg.ml. ATAD3B..ng.ml.	0.674243	0.114721	0.605969	0.0924603	0.601169	0.0822361	0.65968	0.122394	0.595217	0.0783434	0.584011	0.0706481
LEPTINE..ng.ml. S100A12..pg.ml. IGFALS..ng.ml. ATAD3B..ng.ml. JUP..ng.ml.	0.697233	0.0938808	0.60793	0.0912451	0.6497	0.0927492	0.660142	0.0965594	0.59521	0.0744902	0.580262	0.0753824
Gender LEPTINE..ng.ml. KRT19..ng.ml. IGFALS..ng.ml. ATAD3B..ng.ml.	0.671743	0.101308	0.638744	0.0981519	0.597781	0.0842739	0.690735	0.151219	0.595201	0.0702146	0.585912	0.0811383
Hp.Status KIF20B KRT19..ng.ml. ATAD3B..ng.ml. KRT14..ng.ml.	0.664103	0.0885347	0.65466	0.10817	0.590372	0.0909476	0.590715	0.0748571	0.59515	0.0770286	0.57706	0.0696607
LEPTINE..ng.ml. S100A12..pg.ml. KRT19..ng.ml. ATAD3B..ng.ml. KRT14..ng.ml.	0.671464	0.0858138	0.644858	0.11121	0.640544	0.105856	0.656217	0.120152	0.595146	0.0788904	0.56847	0.0739097
Hp.Status KIF20B DCD..Âµg.ml. ATAD3B..ng.ml. KRT14..ng.ml.	0.645686	0.101315	0.648127	0.108641	0.597172	0.0835432	0.619962	0.082938	0.595047	0.0797473	0.585084	0.0701465
Hp.Status KIF20B ATAD3B..ng.ml. F13A1..Âµg.ml. KRT14..ng.ml.	0.692237	0.10876	0.675904	0.11599	0.634318	0.0791196	0.603496	0.116093	0.594995	0.0897241	0.578785	0.0741877
LEPTINE..ng.ml. S100A12..pg.ml. KRT19..ng.ml. ATAD3B..ng.ml. JUP..ng.ml.	0.693298	0.0968872	0.633625	0.0957487	0.656726	0.0957736	0.653713	0.108629	0.594924	0.0888731	0.574364	0.0755195
S100A12..pg.ml. KIF20B KRT19..ng.ml. ATAD3B..ng.ml. KRT14..ng.ml.	0.658857	0.0884556	0.604047	0.0894576	0.595908	0.0690919	0.627248	0.103086	0.594835	0.0782672	0.541523	0.080217
Gender LEPTINE..ng.ml. ATAD3B..ng.ml. JUP..ng.ml. LBP..ng.ml.	0.679591	0.0978244	0.627101	0.0829482	0.635064	0.11514	0.655857	0.122235	0.594797	0.0775315	0.562497	0.0758515
Hp.Status LEPTINE..ng.ml. KIF20B KRT19..ng.ml. IGFALS..ng.ml.	0.691552	0.0985309	0.675345	0.112537	0.60348	0.0884899	0.702991	0.0863447	0.594622	0.0931292	0.619515	0.0696918
Gender Hp.Status LEPTINE..ng.ml. KRT19..ng.ml. ATAD3B..ng.ml.	0.661587	0.0884228	0.651663	0.101203	0.621275	0.0958682	0.686971	0.123417	0.594461	0.0753959	0.584705	0.0843654
LEPTINE..ng.ml. S100A12..pg.ml. KIF20B ATAD3B..ng.ml. F13A1..Âµg.ml.	0.662121	0.108888	0.636033	0.0846938	0.65069	0.11007	0.64478	0.112019	0.594156	0.0932336	0.574	0.0781978
LEPTINE..ng.ml. IGFALS..ng.ml. ATAD3B..ng.ml. JUP..ng.ml. KRT14..ng.ml.	0.696814	0.102558	0.663728	0.0987325	0.628201	0.0922435	0.643516	0.109049	0.593544	0.0774699	0.603643	0.0618599
Hp.Status KIF20B DCD..Âµg.ml. F13A1..Âµg.ml. KRT14..ng.ml.	0.65356	0.103064	0.65025	0.101762	0.589736	0.0828019	0.627243	0.0815815	0.59337	0.079709	0.597843	0.0666115
Gender LEPTINE..ng.ml. KIF20B KRT19..ng.ml. ATAD3B..ng.ml.	0.656415	0.0984183	0.622665	0.105064	0.62915	0.103216	0.661381	0.116157	0.593265	0.0755467	0.563225	0.076436
Hp.Status S100A12..pg.ml. DCD..Âµg.ml. F13A1..Âµg.ml. KRT14..ng.ml.	0.641325	0.104776	0.65781	0.0878524	0.583871	0.0829392	0.667173	0.100753	0.593207	0.0718981	0.589467	0.080716
S100A12..pg.ml. KIF20B KRT19..ng.ml. DCD..Âµg.ml. KRT14..ng.ml.	0.61114	0.0751694	0.60043	0.0747236	0.595485	0.0737907	0.698176	0.0982297	0.592942	0.0893165	0.572121	0.0606097
LEPTINE..ng.ml. KIF20B KRT19..ng.ml. ARG1..ng.ml. ATAD3B..ng.ml.	0.66269	0.0965582	0.65189	0.0865839	0.6438	0.094951	0.626008	0.0964453	0.59294	0.0796121	0.560893	0.0644395
Hp.Status LEPTINE..ng.ml. KRT19..ng.ml. DCD..Âµg.ml. JUP..ng.ml.	0.732478	0.0814037	0.650505	0.108989	0.609463	0.0902872	0.713995	0.0935532	0.592921	0.0832459	0.611771	0.0597623
Hp.Status LEPTINE..ng.ml. KIF20B F13A1..Âµg.ml. KRT14..ng.ml.	0.738786	0.10024	0.770786	0.0789495	0.625585	0.0954404	0.711723	0.0931279	0.592808	0.0866613	0.668096	0.0668374
LEPTINE..ng.ml. KIF20B ARG1..ng.ml. DCD..Âµg.ml. ATAD3B..ng.ml.	0.668953	0.0805733	0.638054	0.0972309	0.645911	0.100805	0.634553	0.104201	0.592652	0.087202	0.572726	0.0665836
Gender Hp.Status HAPTOGLOBINE..g.l. LEPTINE..ng.ml. ATAD3B..ng.ml.	0.663826	0.0951285	0.693143	0.0999417	0.656892	0.114252	0.673798	0.116785	0.592419	0.0847486	0.592234	0.0831108
HAPTOGLOBINE..g.l. LEPTINE..ng.ml. KIF20B ATAD3B..ng.ml. KRT14..ng.ml.	0.63921	0.0884958	0.722159	0.094511	0.668573	0.119618	0.629792	0.0979053	0.592273	0.0672652	0.580382	0.058103
Hp.Status KRT19..ng.ml. DCD..Âµg.ml. ATAD3B..ng.ml. KRT14..ng.ml.	0.664993	0.081745	0.65695	0.105718	0.599656	0.0828097	0.620511	0.0939033	0.592262	0.0683703	0.610994	0.067908
LEPTINE..ng.ml. S100A12..pg.ml. KRT19..ng.ml. ATAD3B..ng.ml. F13A1..Âµg.ml.	0.675217	0.0928497	0.623933	0.110209	0.644932	0.105975	0.641209	0.0909031	0.592179	0.0869615	0.570673	0.0727113
LEPTINE..ng.ml. KRT19..ng.ml. ARG1..ng.ml. ATAD3B..ng.ml. JUP..ng.ml.	0.691124	0.101351	0.633379	0.0876108	0.642229	0.1032	0.651553	0.0883916	0.592176	0.0855535	0.580652	0.0670672
Hp.Status LEPTINE..ng.ml. ATAD3B..ng.ml. F13A1..Âµg.ml. KRT14..ng.ml.	0.674856	0.110171	0.719035	0.107687	0.61879	0.115654	0.639293	0.11267	0.592145	0.0839287	0.603093	0.0665603
LEPTINE..ng.ml. KRT19..ng.ml. ARG1..ng.ml. ATAD3B..ng.ml. F13A1..Âµg.ml.	0.663046	0.0991541	0.633303	0.0963134	0.643781	0.107979	0.623271	0.0929596	0.59209	0.0758922	0.566483	0.0621524
Gender Hp.Status LEPTINE..ng.ml. KRT19..ng.ml. JUP..ng.ml.	0.694583	0.0894939	0.65688	0.0884409	0.617871	0.0966936	0.711205	0.106007	0.591706	0.0767072	0.605589	0.0639394
Hp.Status S100A12..pg.ml. KIF20B KRT19..ng.ml. ATAD3B..ng.ml.	0.666499	0.104092	0.637621	0.108163	0.598388	0.0855962	0.63015	0.115659	0.591564	0.070326	0.573785	0.0823554
Gender LEPTINE..ng.ml. KRT19..ng.ml. ATAD3B..ng.ml. JUP..ng.ml.	0.671871	0.104521	0.616904	0.112644	0.638902	0.0892992	0.6771	0.129462	0.59108	0.0837774	0.571255	0.0786256
Hp.Status LEPTINE..ng.ml. KIF20B ATAD3B..ng.ml. JUP..ng.ml.	0.674648	0.0990116	0.680127	0.0890371	0.629597	0.106434	0.650478	0.104421	0.590799	0.0616208	0.58509	0.0757398
Hp.Status LEPTINE..ng.ml. KIF20B ATAD3B..ng.ml. KRT14..ng.ml.	0.661984	0.0933133	0.714007	0.110861	0.634638	0.0974075	0.638382	0.11059	0.590729	0.0624239	0.588408	0.0794304
LEPTINE..ng.ml. S100A12..pg.ml. IGFALS..ng.ml. ATAD3B..ng.ml. F13A1..Âµg.ml.	0.67808	0.0945971	0.629243	0.090015	0.649585	0.0956648	0.639255	0.10074	0.590675	0.0719556	0.583572	0.071736
Gender HAPTOGLOBINE..g.l. LEPTINE..ng.ml. ATAD3B..ng.ml. F13A1..Âµg.ml.	0.675274	0.0970069	0.690683	0.0984666	0.637404	0.114471	0.670453	0.120598	0.590336	0.0991686	0.582698	0.0786467
LEPTINE..ng.ml. IGFALS..ng.ml. ATAD3B..ng.ml. F13A1..Âµg.ml. KRT14..ng.ml.	0.684393	0.0862753	0.666671	0.10021	0.614862	0.0905247	0.624955	0.108366	0.590277	0.0717729	0.589364	0.0619519
S100A12..pg.ml. KRT19..ng.ml. IGFALS..ng.ml. ATAD3B..ng.ml. F13A1..Âµg.ml.	0.700346	0.0918599	0.631374	0.088014	0.589074	0.0881097	0.606109	0.101233	0.589894	0.0821932	0.571325	0.0702448
KRT19..ng.ml. DCD..Âµg.ml. ATAD3B..ng.ml. F13A1..Âµg.ml. KRT14..ng.ml.	0.663984	0.0815373	0.625726	0.086845	0.607525	0.0805429	0.618282	0.0915855	0.589874	0.0875062	0.578696	0.0622703
Hp.Status KIF20B KRT19..ng.ml. DCD..Âµg.ml. JUP..ng.ml.	0.717359	0.0948126	0.62751	0.113283	0.587634	0.0841641	0.667401	0.0977314	0.589815	0.0774429	0.623564	0.0554765
Hp.Status KRT19..ng.ml. IGFALS..ng.ml. DCD..Âµg.ml. F13A1..Âµg.ml.	0.703033	0.0856847	0.636562	0.0850151	0.609187	0.0949527	0.637265	0.0685422	0.589757	0.0867672	0.629524	0.0556159
Gender LEPTINE..ng.ml. IGFALS..ng.ml. DCD..Âµg.ml. ATAD3B..ng.ml.	0.679568	0.0899817	0.630774	0.100452	0.611107	0.0938865	0.670486	0.15619	0.58959	0.086546	0.588838	0.0861532
Hp.Status KRT19..ng.ml. ATAD3B..ng.ml. F13A1..Âµg.ml. KRT14..ng.ml.	0.677784	0.0888201	0.66355	0.134936	0.596367	0.0709353	0.586361	0.0613347	0.589424	0.0729281	0.589663	0.0654133
LEPTINE..ng.ml. KRT19..ng.ml. IGFALS..ng.ml. DCD..Âµg.ml. ATAD3B..ng.ml.	0.675241	0.0922192	0.626161	0.0878223	0.592307	0.0799373	0.62863	0.1163	0.589383	0.0750808	0.588948	0.0638344
Hp.Status S100A12..pg.ml. KRT19..ng.ml. ATAD3B..ng.ml. KRT14..ng.ml.	0.66593	0.0933927	0.62099	0.0951332	0.591714	0.0862618	0.625488	0.105644	0.589365	0.0756354	0.565711	0.0770193
Hp.Status LEPTINE..ng.ml. KRT19..ng.ml. ATAD3B..ng.ml. F13A1..Âµg.ml.	0.67828	0.103766	0.679484	0.0930149	0.61485	0.107205	0.618608	0.0975154	0.589297	0.0758636	0.594828	0.0641478
LEPTINE..ng.ml. KIF20B IGFALS..ng.ml. DCD..Âµg.ml. ATAD3B..ng.ml.	0.666297	0.0964795	0.654587	0.106453	0.607044	0.089848	0.636356	0.0975659	0.589148	0.073839	0.581178	0.0721665
Gender LEPTINE..ng.ml. S100A12..pg.ml. KRT19..ng.ml. ATAD3B..ng.ml.	0.672339	0.104046	0.622177	0.110955	0.624301	0.102853	0.66998	0.160573	0.58914	0.0889348	0.551324	0.0901557
Hp.Status S100A12..pg.ml. KRT19..ng.ml. DCD..Âµg.ml. ATAD3B..ng.ml.	0.658362	0.0930016	0.633293	0.084795	0.611904	0.0837984	0.653219	0.110649	0.588991	0.081551	0.581109	0.0732906
Gender LEPTINE..ng.ml. KRT19..ng.ml. DCD..Âµg.ml. JUP..ng.ml.	0.714992	0.0855828	0.610846	0.0913368	0.629681	0.0871006	0.690782	0.114666	0.588838	0.079727	0.580062	0.0709525
LEPTINE..ng.ml. KIF20B DCD..Âµg.ml. ATAD3B..ng.ml. KRT14..ng.ml.	0.643241	0.0927115	0.663952	0.100013	0.607752	0.108268	0.627745	0.0985507	0.587578	0.060833	0.574338	0.0722907
LEPTINE..ng.ml. KRT19..ng.ml. IGFALS..ng.ml. ATAD3B..ng.ml. JUP..ng.ml.	0.703475	0.0885612	0.646834	0.0777863	0.623723	0.0954253	0.645429	0.116776	0.587553	0.0651979	0.598494	0.0593759
LEPTINE..ng.ml. IGFALS..ng.ml. DCD..Âµg.ml. ATAD3B..ng.ml. F13A1..Âµg.ml.	0.686945	0.0882096	0.661947	0.10847	0.598827	0.0816126	0.633146	0.0834329	0.587349	0.0589269	0.595111	0.059999
LEPTINE..ng.ml. DCD..Âµg.ml. ATAD3B..ng.ml. F13A1..Âµg.ml. KRT14..ng.ml.	0.674552	0.0918348	0.6346	0.0823745	0.604905	0.0903412	0.630299	0.0989789	0.587261	0.0778559	0.590586	0.0661573
Hp.Status LEPTINE..ng.ml. KRT19..ng.ml. DCD..Âµg.ml. ATAD3B..ng.ml.	0.669156	0.0901089	0.656463	0.0840629	0.604556	0.105277	0.64021	0.0984819	0.586931	0.0631825	0.588582	0.0655504
Hp.Status S100A12..pg.ml. KRT19..ng.ml. IGFALS..ng.ml. ATAD3B..ng.ml.	0.666042	0.11356	0.645267	0.0962517	0.605786	0.0834238	0.624614	0.10615	0.586818	0.0753262	0.580759	0.0804505
LEPTINE..ng.ml. KRT19..ng.ml. DCD..Âµg.ml. ATAD3B..ng.ml. F13A1..Âµg.ml.	0.675293	0.0837328	0.624682	0.10609	0.626646	0.0796215	0.616702	0.104664	0.586571	0.0724687	0.58314	0.0607201
S100A12..pg.ml. KRT19..ng.ml. DCD..Âµg.ml. ATAD3B..ng.ml. KRT14..ng.ml.	0.639183	0.0904056	0.613101	0.0821516	0.590737	0.0803649	0.676576	0.120795	0.58624	0.081039	0.554119	0.0751448
LEPTINE..ng.ml. KRT19..ng.ml. DCD..Âµg.ml. ATAD3B..ng.ml. JUP..ng.ml.	0.723423	0.0799446	0.632919	0.0967297	0.635832	0.0968659	0.675613	0.110413	0.585458	0.0861135	0.604817	0.0604939
Hp.Status LEPTINE..ng.ml. KIF20B KRT19..ng.ml. ATAD3B..ng.ml.	0.668525	0.0868881	0.682275	0.105002	0.628479	0.0897584	0.631789	0.104358	0.585403	0.0637401	0.577036	0.0742178
LEPTINE..ng.ml. KIF20B DCD..Âµg.ml. ATAD3B..ng.ml. JUP..ng.ml.	0.700619	0.08521	0.644639	0.106707	0.658386	0.0938349	0.657386	0.109204	0.585167	0.0702359	0.592922	0.0681038
Gender LEPTINE..ng.ml. KIF20B DCD..Âµg.ml. JUP..ng.ml.	0.668259	0.0853654	0.607303	0.0848895	0.61748	0.0955771	0.674688	0.125731	0.584545	0.0845043	0.572928	0.0759698
LEPTINE..ng.ml. S100A12..pg.ml. KIF20B IGFALS..ng.ml. ATAD3B..ng.ml.	0.668141	0.0965819	0.643146	0.124396	0.640458	0.1095	0.649198	0.115518	0.584514	0.0754332	0.562005	0.0788599
LEPTINE..ng.ml. KIF20B IGFALS..ng.ml. ATAD3B..ng.ml. KRT14..ng.ml.	0.648556	0.0903392	0.676437	0.0937376	0.624362	0.0856419	0.628982	0.0919801	0.584442	0.0665473	0.570209	0.0697047
Hp.Status LEPTINE..ng.ml. KIF20B DCD..Âµg.ml. ATAD3B..ng.ml.	0.658044	0.0931321	0.674699	0.113274	0.613448	0.0896878	0.640501	0.101767	0.58428	0.0710081	0.576818	0.0787572
LEPTINE..ng.ml. KIF20B IGFALS..ng.ml. ATAD3B..ng.ml. JUP..ng.ml.	0.690906	0.083743	0.648168	0.0947949	0.650028	0.0769702	0.636081	0.0883785	0.582759	0.0701873	0.586482	0.0623998
Hp.Status LEPTINE..ng.ml. KRT19..ng.ml. IGFALS..ng.ml. ATAD3B..ng.ml.	0.676442	0.0997594	0.683046	0.100546	0.593722	0.0922382	0.629799	0.100823	0.582718	0.0596635	0.599109	0.0670619
Gender Hp.Status LEPTINE..ng.ml. DCD..Âµg.ml. JUP..ng.ml.	0.700658	0.105263	0.627364	0.11111	0.606211	0.0827317	0.698058	0.12237	0.582305	0.0818139	0.591293	0.0696516
Hp.Status LEPTINE..ng.ml. KRT19..ng.ml. ATAD3B..ng.ml. JUP..ng.ml.	0.695924	0.103106	0.667648	0.103961	0.629973	0.104441	0.660529	0.102014	0.582225	0.0814069	0.588423	0.0718229
LEPTINE..ng.ml. S100A12..pg.ml. KRT19..ng.ml. IGFALS..ng.ml. ATAD3B..ng.ml.	0.666067	0.097389	0.617511	0.10768	0.625926	0.096757	0.641697	0.114095	0.582005	0.0657994	0.56109	0.0750258
Hp.Status LEPTINE..ng.ml. IGFALS..ng.ml. ATAD3B..ng.ml. KRT14..ng.ml.	0.683576	0.0998167	0.71357	0.117621	0.610604	0.0883438	0.645404	0.113568	0.581773	0.0808709	0.613189	0.0751348
LEPTINE..ng.ml. KIF20B KRT19..ng.ml. ATAD3B..ng.ml. JUP..ng.ml.	0.687416	0.0940096	0.647647	0.0910767	0.653676	0.101202	0.642541	0.105057	0.581122	0.080621	0.577885	0.071609
Hp.Status LEPTINE..ng.ml. S100A12..pg.ml. KRT19..ng.ml. ATAD3B..ng.ml.	0.66763	0.113789	0.679086	0.0920105	0.631031	0.0910073	0.638142	0.106915	0.581119	0.0693212	0.568729	0.0609856
Hp.Status LEPTINE..ng.ml. KIF20B IGFALS..ng.ml. ATAD3B..ng.ml.	0.661604	0.0912333	0.694479	0.107765	0.616409	0.0976451	0.648597	0.116599	0.580566	0.0672457	0.596716	0.0771429
LEPTINE..ng.ml. IGFALS..ng.ml. DCD..Âµg.ml. ATAD3B..ng.ml. KRT14..ng.ml.	0.668661	0.0944191	0.634785	0.101718	0.597862	0.0813621	0.632703	0.0849492	0.580454	0.0732168	0.589337	0.0653517
Hp.Status LEPTINE..ng.ml. IGFALS..ng.ml. DCD..Âµg.ml. ATAD3B..ng.ml.	0.669362	0.0904564	0.667521	0.106295	0.58173	0.0778028	0.632824	0.119265	0.579961	0.0754668	0.600035	0.0670606
LEPTINE..ng.ml. KIF20B ATAD3B..ng.ml. F13A1..Âµg.ml. KRT14..ng.ml.	0.658005	0.101389	0.644747	0.0988557	0.630297	0.113641	0.61954	0.105948	0.579739	0.0803136	0.571563	0.0658323
Hp.Status LEPTINE..ng.ml. KRT19..ng.ml. ATAD3B..ng.ml. KRT14..ng.ml.	0.674633	0.101903	0.705572	0.102225	0.622577	0.0918729	0.630364	0.0917076	0.579517	0.0790343	0.593191	0.0743499
Gender LEPTINE..ng.ml. KRT19..ng.ml. DCD..Âµg.ml. ATAD3B..ng.ml.	0.659664	0.103879	0.614925	0.0972795	0.626448	0.0890088	0.683394	0.126619	0.579504	0.0697797	0.579603	0.0750903
LEPTINE..ng.ml. KRT19..ng.ml. DCD..Âµg.ml. ATAD3B..ng.ml. KRT14..ng.ml.	0.663375	0.0886183	0.637735	0.0880316	0.60706	0.10145	0.621742	0.0955986	0.579202	0.0781487	0.579316	0.0656465
LEPTINE..ng.ml. KIF20B DCD..Âµg.ml. ATAD3B..ng.ml. F13A1..Âµg.ml.	0.67147	0.0855097	0.655894	0.123644	0.615237	0.0933741	0.62519	0.108053	0.578996	0.0754918	0.579547	0.0678674
Gender Hp.Status KRT19..ng.ml. F13A1..Âµg.ml. KRT14..ng.ml.	0.762634	0.0975184	0.759355	0.0874667	0.591517	0.0779091	0.663813	0.0866175	0.578904	0.0671309	0.67534	0.0545731
Hp.Status LEPTINE..ng.ml. KIF20B ATAD3B..ng.ml. F13A1..Âµg.ml.	0.660285	0.0900505	0.695012	0.0996267	0.626904	0.10165	0.636789	0.11508	0.578033	0.083026	0.585114	0.0690306
LEPTINE..ng.ml. KRT19..ng.ml. ATAD3B..ng.ml. F13A1..Âµg.ml. KRT14..ng.ml.	0.670158	0.0991787	0.658194	0.0969673	0.637362	0.0999335	0.618219	0.0966334	0.577866	0.0695413	0.57954	0.0686189
Hp.Status S100A12..pg.ml. KRT19..ng.ml. DCD..Âµg.ml. F13A1..Âµg.ml.	0.651357	0.0996839	0.677585	0.103328	0.587972	0.0857496	0.682268	0.102613	0.577348	0.0629794	0.607619	0.0695291
LEPTINE..ng.ml. KIF20B KRT19..ng.ml. DCD..Âµg.ml. ATAD3B..ng.ml.	0.666322	0.092439	0.643958	0.0946388	0.631397	0.0879091	0.612294	0.0952962	0.577061	0.0519245	0.568792	0.0630238
LEPTINE..ng.ml. KIF20B KRT19..ng.ml. ATAD3B..ng.ml. KRT14..ng.ml.	0.665379	0.0850676	0.668198	0.102746	0.652749	0.0963816	0.607511	0.08947	0.576549	0.0775391	0.556512	0.0683396
LEPTINE..ng.ml. KIF20B KRT19..ng.ml. IGFALS..ng.ml. ATAD3B..ng.ml.	0.66134	0.0947876	0.645771	0.097473	0.615997	0.106148	0.621034	0.0968687	0.576209	0.0784937	0.565002	0.0724159
Hp.Status LEPTINE..ng.ml. S100A12..pg.ml. IGFALS..ng.ml. ATAD3B..ng.ml.	0.667816	0.10919	0.688194	0.0881767	0.623985	0.0912177	0.663926	0.110564	0.575145	0.0810873	0.585786	0.0823381
LEPTINE..ng.ml. KIF20B IGFALS..ng.ml. ATAD3B..ng.ml. F13A1..Âµg.ml.	0.666255	0.100741	0.657307	0.0919024	0.623879	0.0893131	0.625927	0.0976509	0.574164	0.0721072	0.578079	0.0682889
LEPTINE..ng.ml. KRT19..ng.ml. IGFALS..ng.ml. ATAD3B..ng.ml. KRT14..ng.ml.	0.66343	0.0960468	0.660693	0.105897	0.597829	0.0912324	0.624811	0.108127	0.571871	0.0765897	0.576899	0.0719417

### Sheet: combbiom_6
Biomarker combination	Healthy vs non-healthy (mean AUROC)	Healthy vs non-healthy (sd AUROC)	Gastritis vs non-gastritis (mean AUROC)	Gastritis vs non-gastritis (sd AUROC)	Preneoplasia vs non-preneoplasia (mean AUROC)	Preneoplasia vs non-preneoplasia (sd AUROC)	Cancer vs non-cancer (mean AUROC)	Cancer vs non-cancer (sd AUROC)	Cancer/preneoplasia vs healthy/gastritis (mean AUROC)	Cancer/preneoplasia vs healthy/gastritis (sd AUROC)	All stages (mean AUROC)	All stages (sd AUROC)
Age Gender Hp.Status ARG1..ng.ml. F13A1..Âµg.ml. KRT14..ng.ml.	0.827016	0.0859343	0.768866	0.10342	0.693927	0.102311	0.801937	0.0868105	0.765306	0.0658548	0.756294	0.0628127
Age Gender Hp.Status KIF20B ARG1..ng.ml. KRT14..ng.ml.	0.797551	0.119974	0.748507	0.104379	0.646339	0.0976431	0.777533	0.0941824	0.743973	0.0677313	0.733468	0.074737
Age Gender Hp.Status HAPTOGLOBINE..g.l. ARG1..ng.ml. KRT14..ng.ml.	0.822192	0.0854505	0.734671	0.109558	0.591922	0.0888131	0.801364	0.0889558	0.749228	0.0883973	0.730597	0.0741132
Age Gender Hp.Status KRT19..ng.ml. ARG1..ng.ml. F13A1..Âµg.ml.	0.824961	0.0899731	0.704932	0.0993258	0.655459	0.103276	0.782596	0.0931356	0.73513	0.0850325	0.726368	0.0706892
Age Gender Hp.Status KRT19..ng.ml. ARG1..ng.ml. KRT14..ng.ml.	0.791077	0.0908593	0.730848	0.104868	0.677557	0.108381	0.768015	0.0973051	0.752545	0.0797067	0.726056	0.0820135
Age Gender Hp.Status KIF20B ARG1..ng.ml. F13A1..Âµg.ml.	0.832599	0.0970359	0.706825	0.0991915	0.625567	0.0955893	0.774979	0.0993579	0.749671	0.0988334	0.722351	0.0596963
Age Gender Hp.Status HAPTOGLOBINE..g.l. KIF20B ARG1..ng.ml.	0.819111	0.0851181	0.709546	0.123497	0.605104	0.0905816	0.805635	0.0821967	0.754475	0.0829368	0.719879	0.0633411
Age Hp.Status KRT19..ng.ml. ARG1..ng.ml. F13A1..Âµg.ml. KRT14..ng.ml.	0.803815	0.099048	0.733908	0.10519	0.677027	0.0985628	0.756292	0.0962925	0.738633	0.0785682	0.719032	0.0834563
Age Gender KRT19..ng.ml. ARG1..ng.ml. F13A1..Âµg.ml. KRT14..ng.ml.	0.792901	0.0982976	0.664227	0.103987	0.682194	0.111341	0.788131	0.0986373	0.749027	0.0815706	0.717005	0.0903539
Age Gender KIF20B ARG1..ng.ml. F13A1..Âµg.ml. KRT14..ng.ml.	0.813053	0.0923147	0.669606	0.106533	0.658041	0.101004	0.767654	0.109979	0.758765	0.0967633	0.715855	0.0789237
Age Gender Hp.Status ARG1..ng.ml. MAN2A1.ng.ml KRT14..ng.ml.	0.769563	0.086871	0.709529	0.105804	0.670011	0.0895259	0.783862	0.109319	0.758726	0.0790878	0.71557	0.0767001
Age Gender Hp.Status KRT19..ng.ml. F13A1..Âµg.ml. KRT14..ng.ml.	0.819841	0.089152	0.713655	0.108302	0.679642	0.0930774	0.683744	0.0928017	0.69717	0.0765928	0.715447	0.0649933
Age Hp.Status KIF20B ARG1..ng.ml. F13A1..Âµg.ml. KRT14..ng.ml.	0.820996	0.103041	0.742855	0.117075	0.655103	0.0899217	0.744212	0.0832928	0.747572	0.092401	0.714971	0.0758432
Age Gender Hp.Status ARG1..ng.ml. MAN2A1.ng.ml F13A1..Âµg.ml.	0.804772	0.0852972	0.683459	0.0992209	0.643207	0.0958168	0.797169	0.0918607	0.739543	0.103729	0.714915	0.0705556
Age Gender Hp.Status HAPTOGLOBINE..g.l. F13A1..Âµg.ml. KRT14..ng.ml.	0.844878	0.0874745	0.727042	0.112474	0.604483	0.0870333	0.713453	0.0924458	0.712471	0.0859255	0.713526	0.0508525
Age Gender Hp.Status HAPTOGLOBINE..g.l. ARG1..ng.ml. F13A1..Âµg.ml.	0.851804	0.0821031	0.693962	0.10551	0.600995	0.0760237	0.788873	0.079682	0.759691	0.0833727	0.712466	0.065283
Age Hp.Status HAPTOGLOBINE..g.l. KIF20B ARG1..ng.ml. KRT14..ng.ml.	0.8128	0.104319	0.738552	0.105501	0.606881	0.0837381	0.76569	0.103071	0.746559	0.0909026	0.711069	0.0838202
HAPTOGLOBINE..g.l. MAN2A1.ng.ml IGFALS..ng.ml. JUP..ng.ml. CA2..ng.ml. F13A1..Âµg.ml.	0.798649	0.094418	0.675552	0.0899465	0.610953	0.078259	0.794342	0.0883257	0.78895	0.0803216	0.710095	0.0569544
HAPTOGLOBINE..g.l. ARG1..ng.ml. MAN2A1.ng.ml IGFALS..ng.ml. CA2..ng.ml. F13A1..Âµg.ml.	0.79256	0.0819167	0.682714	0.104327	0.590513	0.0608426	0.812575	0.0745334	0.801487	0.0836936	0.708277	0.0545103
Age Gender Hp.Status KIF20B KRT19..ng.ml. ARG1..ng.ml.	0.808912	0.0852214	0.694882	0.115413	0.646929	0.0824378	0.752626	0.0907384	0.738005	0.0813887	0.707689	0.0665509
Age Gender Hp.Status HAPTOGLOBINE..g.l. KIF20B KRT14..ng.ml.	0.826134	0.096888	0.724485	0.0976891	0.59416	0.0890009	0.735928	0.0741286	0.716543	0.0796987	0.707686	0.0607088
Age Gender ARG1..ng.ml. JUP..ng.ml. CA2..ng.ml. F13A1..Âµg.ml.	0.785406	0.0865028	0.65641	0.0917593	0.613591	0.0818984	0.830829	0.0728635	0.758574	0.066632	0.70654	0.0635526
Age Gender Hp.Status LEPTINE..ng.ml. KIF20B KRT19..ng.ml.	0.82916	0.0822839	0.679373	0.0961686	0.647665	0.0919002	0.783363	0.101418	0.750455	0.0652254	0.706226	0.0735473
Age Gender Hp.Status S100A12..pg.ml. KRT19..ng.ml. ARG1..ng.ml.	0.79707	0.0953558	0.681872	0.101892	0.640843	0.0805031	0.788387	0.10161	0.765008	0.0793157	0.705315	0.0608815
Age Hp.Status KIF20B ARG1..ng.ml. IGFALS..ng.ml. CA2..ng.ml.	0.798107	0.0748083	0.65583	0.110916	0.644029	0.11108	0.789882	0.10004	0.781408	0.0678132	0.704498	0.0775264
Hp.Status HAPTOGLOBINE..g.l. ARG1..ng.ml. IGFALS..ng.ml. CA2..ng.ml. KRT14..ng.ml.	0.776087	0.107562	0.732425	0.115928	0.599798	0.0674001	0.79572	0.0833958	0.788667	0.0933376	0.704391	0.0815159
Age Hp.Status ARG1..ng.ml. IGFALS..ng.ml. JUP..ng.ml. CA2..ng.ml.	0.810542	0.0871264	0.653565	0.0973069	0.609091	0.0714584	0.827428	0.0797221	0.772902	0.0613151	0.704349	0.0664925
Age Hp.Status HAPTOGLOBINE..g.l. LEPTINE..ng.ml. KIF20B KRT19..ng.ml.	0.830253	0.0772629	0.693025	0.0710499	0.637916	0.108479	0.760868	0.110334	0.759984	0.0728817	0.704104	0.0779319
Age Gender HAPTOGLOBINE..g.l. ARG1..ng.ml. F13A1..Âµg.ml. KRT14..ng.ml.	0.825089	0.0893402	0.669979	0.0965887	0.597728	0.0839127	0.776967	0.0794776	0.753291	0.0919696	0.703974	0.074995
HAPTOGLOBINE..g.l. MAN2A1.ng.ml IGFALS..ng.ml. DCD..Âµg.ml. JUP..ng.ml. CA2..ng.ml.	0.779294	0.0974109	0.666447	0.0938544	0.64129	0.0812758	0.790003	0.0909214	0.771895	0.0893982	0.703838	0.0640834
Age Gender Hp.Status S100A12..pg.ml. ARG1..ng.ml. KRT14..ng.ml.	0.767694	0.105571	0.720842	0.0991203	0.631693	0.10948	0.768288	0.0996393	0.78597	0.0750891	0.703735	0.0936831
Age Hp.Status ARG1..ng.ml. MAN2A1.ng.ml IGFALS..ng.ml. JUP..ng.ml.	0.819696	0.0803535	0.660511	0.119285	0.648327	0.0751749	0.7683	0.117417	0.776272	0.077412	0.703687	0.0815326
Age Hp.Status ARG1..ng.ml. MAN2A1.ng.ml JUP..ng.ml. F13A1..Âµg.ml.	0.811196	0.102885	0.669721	0.102919	0.62327	0.0917342	0.761079	0.121583	0.775198	0.0815291	0.703161	0.0846243
Age Gender ARG1..ng.ml. IGFALS..ng.ml. JUP..ng.ml. CA2..ng.ml.	0.801275	0.0689138	0.626358	0.090392	0.618875	0.0933865	0.845571	0.0750927	0.777677	0.0647405	0.703045	0.0542994
HAPTOGLOBINE..g.l. IGFALS..ng.ml. DCD..Âµg.ml. JUP..ng.ml. CA2..ng.ml. F13A1..Âµg.ml.	0.766801	0.110481	0.648514	0.0926953	0.617378	0.0817784	0.790902	0.0838995	0.773423	0.0836742	0.702986	0.053291
Age Hp.Status ARG1..ng.ml. MAN2A1.ng.ml F13A1..Âµg.ml. KRT14..ng.ml.	0.78805	0.0909618	0.704995	0.123463	0.651213	0.0989649	0.761043	0.118057	0.746181	0.0905495	0.702866	0.0792641
Age Hp.Status S100A12..pg.ml. KRT19..ng.ml. ARG1..ng.ml. KRT14..ng.ml.	0.776001	0.10761	0.720138	0.101977	0.649318	0.0977141	0.751637	0.122678	0.764797	0.0791093	0.70207	0.0888414
Age Hp.Status HAPTOGLOBINE..g.l. ARG1..ng.ml. F13A1..Âµg.ml. KRT14..ng.ml.	0.829302	0.0946583	0.732922	0.108603	0.604511	0.0736613	0.748537	0.0997274	0.751061	0.10445	0.701851	0.0771807
Age Gender Hp.Status HAPTOGLOBINE..g.l. KRT19..ng.ml. ARG1..ng.ml.	0.82113	0.0936737	0.694636	0.0989814	0.619905	0.0893581	0.771632	0.0952064	0.749711	0.0748702	0.701757	0.0721602
Age Gender Hp.Status ARG1..ng.ml. IGFALS..ng.ml. CA2..ng.ml.	0.791168	0.0703497	0.656652	0.0929008	0.617014	0.0905926	0.833265	0.0822886	0.776989	0.0608283	0.701738	0.056997
Age Gender Hp.Status S100A12..pg.ml. ARG1..ng.ml. F13A1..Âµg.ml.	0.793914	0.0898994	0.675591	0.0989081	0.62428	0.0903124	0.77851	0.100827	0.752954	0.0703087	0.701572	0.0696267
Age Gender ARG1..ng.ml. MAN2A1.ng.ml JUP..ng.ml. F13A1..Âµg.ml.	0.79809	0.099964	0.654232	0.109545	0.633066	0.087153	0.786476	0.118948	0.769991	0.0820453	0.701444	0.0853691
Age Gender Hp.Status HAPTOGLOBINE..g.l. LEPTINE..ng.ml. KRT19..ng.ml.	0.841999	0.0821611	0.681822	0.103957	0.650883	0.0988036	0.75321	0.120124	0.757451	0.0724421	0.70141	0.0824149
Age ARG1..ng.ml. MAN2A1.ng.ml IGFALS..ng.ml. JUP..ng.ml. CA2..ng.ml.	0.800507	0.0780634	0.630275	0.0949533	0.627755	0.0954323	0.834462	0.0920386	0.782515	0.065159	0.701361	0.064458
Age Gender Hp.Status KRT19..ng.ml. ARG1..ng.ml. MAN2A1.ng.ml	0.772673	0.0807797	0.684672	0.107301	0.651167	0.0767665	0.779883	0.110307	0.75706	0.0766425	0.701203	0.073803
Age Hp.Status ARG1..ng.ml. MAN2A1.ng.ml JUP..ng.ml. CA2..ng.ml.	0.796403	0.0927635	0.652461	0.102777	0.626759	0.077186	0.812563	0.0962607	0.756099	0.0561894	0.701201	0.0773839
Hp.Status HAPTOGLOBINE..g.l. ARG1..ng.ml. MAN2A1.ng.ml IGFALS..ng.ml. CA2..ng.ml.	0.787581	0.0898668	0.732487	0.0935388	0.612092	0.0750009	0.786181	0.0936505	0.789303	0.0928349	0.701061	0.0567572
HAPTOGLOBINE..g.l. KIF20B MAN2A1.ng.ml IGFALS..ng.ml. CA2..ng.ml. F13A1..Âµg.ml.	0.792408	0.0882108	0.663814	0.0859936	0.615593	0.0870804	0.795817	0.100097	0.780275	0.0844549	0.701015	0.0596527
Age Hp.Status ARG1..ng.ml. JUP..ng.ml. CA2..ng.ml. F13A1..Âµg.ml.	0.800805	0.0916528	0.663265	0.088135	0.607289	0.0815655	0.794526	0.0907037	0.757659	0.0681977	0.700979	0.0724697
Age Gender Hp.Status KIF20B F13A1..Âµg.ml. KRT14..ng.ml.	0.818249	0.0960229	0.721124	0.0931736	0.658962	0.0867171	0.65674	0.109482	0.70083	0.0884995	0.700906	0.062514
Hp.Status KIF20B ARG1..ng.ml. IGFALS..ng.ml. CA2..ng.ml. KRT14..ng.ml.	0.770599	0.103444	0.72244	0.122769	0.630981	0.082125	0.782009	0.0957191	0.74754	0.0877839	0.700618	0.0884495
Age Gender Hp.Status ARG1..ng.ml. JUP..ng.ml. CA2..ng.ml.	0.794547	0.0861942	0.643307	0.10404	0.616579	0.0995302	0.825992	0.0754971	0.751314	0.0531619	0.70055	0.0656169
Age Gender KIF20B ARG1..ng.ml. IGFALS..ng.ml. CA2..ng.ml.	0.778514	0.0769358	0.616901	0.0989394	0.636968	0.105065	0.823707	0.0955995	0.794255	0.0677055	0.700402	0.0606498
Age ARG1..ng.ml. MAN2A1.ng.ml JUP..ng.ml. CA2..ng.ml. F13A1..Âµg.ml.	0.789721	0.093348	0.649819	0.109365	0.62766	0.0754845	0.810942	0.0928885	0.76892	0.0657451	0.700108	0.0794839
Age Gender Hp.Status ARG1..ng.ml. JUP..ng.ml. F13A1..Âµg.ml.	0.80532	0.0943309	0.665716	0.0937985	0.629622	0.083736	0.755147	0.108942	0.758071	0.0787467	0.699977	0.0758404
Age Hp.Status S100A12..pg.ml. ARG1..ng.ml. F13A1..Âµg.ml. KRT14..ng.ml.	0.773793	0.106248	0.72297	0.120427	0.626859	0.09519	0.757198	0.111011	0.760226	0.0761953	0.699735	0.0899577
Hp.Status HAPTOGLOBINE..g.l. ARG1..ng.ml. IGFALS..ng.ml. CA2..ng.ml. F13A1..Âµg.ml.	0.789138	0.111541	0.721845	0.0993659	0.592237	0.0681424	0.783942	0.0898257	0.785194	0.0781285	0.699525	0.0598236
Age Gender Hp.Status HAPTOGLOBINE..g.l. LEPTINE..ng.ml. KIF20B	0.814471	0.0684917	0.713189	0.0888742	0.639727	0.0906608	0.757045	0.12758	0.748655	0.103657	0.699477	0.078633
Age Gender Hp.Status LEPTINE..ng.ml. KRT19..ng.ml. ARG1..ng.ml.	0.803678	0.088134	0.704902	0.104023	0.620345	0.0982664	0.771893	0.0934371	0.768741	0.0823216	0.699461	0.0784552
Hp.Status HAPTOGLOBINE..g.l. ARG1..ng.ml. MAN2A1.ng.ml CA2..ng.ml. F13A1..Âµg.ml.	0.793173	0.103545	0.719955	0.104664	0.607361	0.0657865	0.773574	0.0904875	0.772849	0.0829528	0.699447	0.0655664
Age ARG1..ng.ml. IGFALS..ng.ml. JUP..ng.ml. CA2..ng.ml. F13A1..Âµg.ml.	0.801169	0.0771119	0.635043	0.103508	0.615781	0.0958787	0.816669	0.0855617	0.775084	0.0625659	0.699293	0.0622591
Age Hp.Status ARG1..ng.ml. IGFALS..ng.ml. DCD..Âµg.ml. CA2..ng.ml.	0.785929	0.0804945	0.656543	0.0907837	0.619624	0.0747824	0.819805	0.0848484	0.768415	0.0553979	0.699162	0.0637084
Age Gender Hp.Status MAN2A1.ng.ml JUP..ng.ml. CA2..ng.ml.	0.793451	0.103734	0.606689	0.0988409	0.644735	0.0904991	0.808327	0.0885646	0.746669	0.0557529	0.698734	0.0643744
Age Gender KIF20B KRT19..ng.ml. ARG1..ng.ml. F13A1..Âµg.ml.	0.810249	0.0982248	0.631811	0.110768	0.634005	0.0806892	0.762717	0.112457	0.747904	0.0870554	0.698668	0.0632581
HAPTOGLOBINE..g.l. ARG1..ng.ml. IGFALS..ng.ml. JUP..ng.ml. CA2..ng.ml. F13A1..Âµg.ml.	0.776638	0.0778827	0.668077	0.0855395	0.607832	0.0658681	0.806289	0.0776325	0.797501	0.0863724	0.698466	0.0591263
Age Gender Hp.Status ARG1..ng.ml. MAN2A1.ng.ml JUP..ng.ml.	0.814891	0.0877281	0.669323	0.10768	0.634199	0.0877517	0.774596	0.118311	0.762757	0.0822296	0.698436	0.0860316
Age Gender ARG1..ng.ml. MAN2A1.ng.ml JUP..ng.ml. CA2..ng.ml.	0.791017	0.0913813	0.624496	0.112344	0.620328	0.0796757	0.838476	0.0865553	0.772736	0.0525373	0.698424	0.0705984
Age Gender Hp.Status LEPTINE..ng.ml. ARG1..ng.ml. KRT14..ng.ml.	0.802434	0.0970698	0.727804	0.106259	0.628211	0.0751182	0.755126	0.125761	0.761561	0.0999094	0.698393	0.0978342
Age Hp.Status KIF20B KRT19..ng.ml. ARG1..ng.ml. KRT14..ng.ml.	0.779071	0.111553	0.717084	0.109719	0.65079	0.0890936	0.731516	0.110211	0.731905	0.0900154	0.698339	0.085642
Age Gender S100A12..pg.ml. KRT19..ng.ml. ARG1..ng.ml. F13A1..Âµg.ml.	0.789495	0.0879541	0.633727	0.0922821	0.640703	0.0971022	0.785602	0.102915	0.742707	0.071835	0.698015	0.0695128
Age Gender ARG1..ng.ml. IGFALS..ng.ml. JUP..ng.ml. F13A1..Âµg.ml.	0.815986	0.0777039	0.63201	0.0903329	0.636102	0.0872343	0.753135	0.114943	0.767828	0.0748447	0.69793	0.0661977
Age Gender HAPTOGLOBINE..g.l. KIF20B ARG1..ng.ml. F13A1..Âµg.ml.	0.817228	0.0854556	0.640296	0.0955792	0.600347	0.0741615	0.791163	0.0877081	0.761587	0.0941421	0.69754	0.0613991
Age Gender Hp.Status HAPTOGLOBINE..g.l. MAN2A1.ng.ml F13A1..Âµg.ml.	0.820104	0.0959738	0.698343	0.0989582	0.622476	0.0838412	0.732232	0.110632	0.72498	0.0889695	0.697523	0.0740405
Age Gender IGFALS..ng.ml. JUP..ng.ml. CA2..ng.ml. F13A1..Âµg.ml.	0.798091	0.0794811	0.616596	0.0941039	0.631497	0.117463	0.793912	0.0837785	0.747051	0.0525485	0.697459	0.0506947
Age Gender ARG1..ng.ml. MAN2A1.ng.ml F13A1..Âµg.ml. KRT14..ng.ml.	0.782362	0.0905011	0.645258	0.099772	0.66611	0.102536	0.804654	0.109421	0.752287	0.0841751	0.697427	0.0849773
Hp.Status HAPTOGLOBINE..g.l. MAN2A1.ng.ml IGFALS..ng.ml. CA2..ng.ml. F13A1..Âµg.ml.	0.792521	0.106197	0.691797	0.0988794	0.604301	0.067075	0.757204	0.0933396	0.761	0.0962088	0.697398	0.0613744
Age Hp.Status KIF20B KRT19..ng.ml. ARG1..ng.ml. F13A1..Âµg.ml.	0.812778	0.10772	0.700783	0.105216	0.637162	0.0729884	0.724335	0.103299	0.733962	0.0917453	0.697182	0.0726795
Age Gender Hp.Status S100A12..pg.ml. KIF20B ARG1..ng.ml.	0.765404	0.0999601	0.697699	0.112116	0.599111	0.0656031	0.76646	0.112459	0.759135	0.0897239	0.696968	0.0663357
Age Hp.Status HAPTOGLOBINE..g.l. KRT19..ng.ml. ARG1..ng.ml. KRT14..ng.ml.	0.794175	0.107271	0.70956	0.114077	0.623794	0.0874129	0.735305	0.111647	0.728446	0.085999	0.696968	0.0913903
Age ARG1..ng.ml. IGFALS..ng.ml. DCD..Âµg.ml. JUP..ng.ml. CA2..ng.ml.	0.787743	0.0734089	0.637845	0.109672	0.635298	0.0881289	0.829843	0.0801456	0.761591	0.056364	0.696961	0.0574067
Age Gender Hp.Status HAPTOGLOBINE..g.l. KRT19..ng.ml. KRT14..ng.ml.	0.837421	0.0909967	0.720192	0.0939271	0.611214	0.0973492	0.708006	0.0970531	0.707975	0.0798016	0.696669	0.075978
Age Gender DCD..Âµg.ml. JUP..ng.ml. CA2..ng.ml. F13A1..Âµg.ml.	0.762373	0.090261	0.633094	0.0852829	0.646992	0.0948962	0.782767	0.096085	0.714333	0.0602626	0.696315	0.0543197
Hp.Status ARG1..ng.ml. MAN2A1.ng.ml IGFALS..ng.ml. JUP..ng.ml. CA2..ng.ml.	0.79495	0.0998774	0.683661	0.121691	0.632519	0.103304	0.796343	0.0794596	0.763332	0.0758703	0.696212	0.0753356
Age Gender Hp.Status IGFALS..ng.ml. JUP..ng.ml. CA2..ng.ml.	0.80336	0.0857929	0.595197	0.0859182	0.631552	0.0879392	0.803294	0.0844051	0.740395	0.0630247	0.69614	0.0507329
Age Gender Hp.Status MAN2A1.ng.ml F13A1..Âµg.ml. KRT14..ng.ml.	0.792938	0.0931295	0.679986	0.120076	0.657603	0.108991	0.730204	0.104779	0.697574	0.0902918	0.696001	0.0802507
Hp.Status HAPTOGLOBINE..g.l. MAN2A1.ng.ml CA2..ng.ml. F13A1..Âµg.ml. KRT14..ng.ml.	0.783104	0.118086	0.716356	0.112452	0.620755	0.100833	0.751126	0.106475	0.740881	0.113325	0.695839	0.0705444
Age Gender S100A12..pg.ml. ARG1..ng.ml. F13A1..Âµg.ml. KRT14..ng.ml.	0.770808	0.101098	0.661047	0.128173	0.639627	0.120144	0.77422	0.105207	0.770753	0.0809581	0.695783	0.0747558
HAPTOGLOBINE..g.l. ARG1..ng.ml. MAN2A1.ng.ml IGFALS..ng.ml. JUP..ng.ml. CA2..ng.ml.	0.788063	0.0844732	0.666314	0.095832	0.599554	0.0761047	0.803509	0.0834561	0.798882	0.0857245	0.69578	0.0612016
Age Gender HAPTOGLOBINE..g.l. KIF20B ARG1..ng.ml. KRT14..ng.ml.	0.7619	0.0920287	0.65792	0.109877	0.59889	0.0876834	0.800152	0.0835602	0.759899	0.0897089	0.695741	0.0684099
Age Gender ARG1..ng.ml. DCD..Âµg.ml. JUP..ng.ml. F13A1..Âµg.ml.	0.783704	0.0909527	0.642399	0.0985751	0.632031	0.0869745	0.766924	0.105452	0.742064	0.0759699	0.695657	0.0680938
Hp.Status HAPTOGLOBINE..g.l. LEPTINE..ng.ml. S100A12..pg.ml. KIF20B KRT19..ng.ml.	0.802112	0.0925172	0.714074	0.104525	0.637623	0.105494	0.718107	0.104565	0.726508	0.0777961	0.695401	0.0664083
Age Gender Hp.Status ARG1..ng.ml. IGFALS..ng.ml. JUP..ng.ml.	0.827859	0.0764534	0.647021	0.0988098	0.629817	0.120035	0.753824	0.105085	0.766582	0.0739372	0.695162	0.0671415
Hp.Status KIF20B ARG1..ng.ml. MAN2A1.ng.ml IGFALS..ng.ml. CA2..ng.ml.	0.798198	0.0817015	0.703812	0.108946	0.604325	0.0819571	0.787424	0.0815213	0.787657	0.0841852	0.695056	0.0727482
Age Gender Hp.Status JUP..ng.ml. CA2..ng.ml. F13A1..Âµg.ml.	0.800398	0.101486	0.632201	0.101467	0.607938	0.0941369	0.781529	0.094317	0.723467	0.0655623	0.69503	0.0583975
Hp.Status HAPTOGLOBINE..g.l. MAN2A1.ng.ml IGFALS..ng.ml. CA2..ng.ml. KRT14..ng.ml.	0.773605	0.119701	0.71083	0.106977	0.626121	0.0767409	0.765845	0.103651	0.759368	0.0854756	0.695025	0.0833511
ARG1..ng.ml. MAN2A1.ng.ml IGFALS..ng.ml. JUP..ng.ml. CA2..ng.ml. F13A1..Âµg.ml.	0.787794	0.0904328	0.658262	0.0882269	0.614702	0.0918747	0.80971	0.066218	0.766	0.0777497	0.694992	0.0629971
Hp.Status ARG1..ng.ml. MAN2A1.ng.ml JUP..ng.ml. CA2..ng.ml. F13A1..Âµg.ml.	0.775311	0.103305	0.694736	0.111892	0.607625	0.0828749	0.791414	0.0909441	0.753992	0.0842169	0.694937	0.0789836
HAPTOGLOBINE..g.l. MAN2A1.ng.ml IGFALS..ng.ml. DCD..Âµg.ml. CA2..ng.ml. F13A1..Âµg.ml.	0.768764	0.107369	0.67073	0.097021	0.620524	0.0909399	0.787579	0.0853963	0.762129	0.0759084	0.69485	0.0619542
Age Hp.Status ARG1..ng.ml. IGFALS..ng.ml. JUP..ng.ml. F13A1..Âµg.ml.	0.8234	0.086739	0.659376	0.0981269	0.647294	0.0957605	0.734215	0.111533	0.759062	0.100902	0.694833	0.0723463
Hp.Status ARG1..ng.ml. MAN2A1.ng.ml IGFALS..ng.ml. JUP..ng.ml. F13A1..Âµg.ml.	0.799345	0.101384	0.691066	0.122044	0.635667	0.0876324	0.758167	0.0986683	0.759562	0.0920072	0.694717	0.0817463
Hp.Status HAPTOGLOBINE..g.l. ARG1..ng.ml. MAN2A1.ng.ml F13A1..Âµg.ml. KRT14..ng.ml.	0.781795	0.113488	0.756109	0.0965643	0.60382	0.0739162	0.721794	0.115117	0.732186	0.0805571	0.694651	0.0766962
Age Hp.Status ARG1..ng.ml. IGFALS..ng.ml. CA2..ng.ml. F13A1..Âµg.ml.	0.799083	0.0698964	0.677494	0.107142	0.603391	0.108749	0.804816	0.096295	0.77445	0.0631452	0.694557	0.0654539
Age Gender Hp.Status KIF20B ARG1..ng.ml. MAN2A1.ng.ml	0.799515	0.0735659	0.690283	0.117415	0.611797	0.0864479	0.75375	0.0957493	0.765919	0.0770322	0.694499	0.0721427
Age Hp.Status S100A12..pg.ml. KRT19..ng.ml. ARG1..ng.ml. F13A1..Âµg.ml.	0.793996	0.0921882	0.670861	0.112262	0.648086	0.0922444	0.75548	0.10784	0.726385	0.0814614	0.694391	0.0680367
Hp.Status HAPTOGLOBINE..g.l. KIF20B MAN2A1.ng.ml CA2..ng.ml. F13A1..Âµg.ml.	0.788328	0.11165	0.696421	0.113708	0.612941	0.0807772	0.747908	0.126078	0.754936	0.0794601	0.694354	0.0703428
Age Gender HAPTOGLOBINE..g.l. ARG1..ng.ml. MAN2A1.ng.ml F13A1..Âµg.ml.	0.815328	0.0879371	0.631735	0.103721	0.61397	0.0793058	0.792078	0.106415	0.773984	0.0925434	0.694325	0.0813082
Hp.Status HAPTOGLOBINE..g.l. ARG1..ng.ml. MAN2A1.ng.ml CA2..ng.ml. KRT14..ng.ml.	0.764763	0.119528	0.740934	0.097523	0.616938	0.0810835	0.78193	0.0974453	0.774903	0.0866667	0.694265	0.0678138
Age Hp.Status HAPTOGLOBINE..g.l. ARG1..ng.ml. MAN2A1.ng.ml F13A1..Âµg.ml.	0.81949	0.100232	0.680403	0.105194	0.625099	0.078102	0.748433	0.0997218	0.77031	0.091219	0.694263	0.0764082
HAPTOGLOBINE..g.l. KIF20B MAN2A1.ng.ml IGFALS..ng.ml. JUP..ng.ml. CA2..ng.ml.	0.781125	0.0877947	0.664868	0.0985454	0.598927	0.0856436	0.795692	0.101514	0.776689	0.0901003	0.694225	0.0619546
Age Hp.Status ARG1..ng.ml. IGFALS..ng.ml. DCD..Âµg.ml. JUP..ng.ml.	0.815623	0.0751326	0.647105	0.103705	0.654089	0.101499	0.759712	0.113388	0.740872	0.0713499	0.694061	0.0706608
Age Hp.Status S100A12..pg.ml. KIF20B ARG1..ng.ml. KRT14..ng.ml.	0.742889	0.125625	0.70865	0.114545	0.627435	0.0948685	0.754695	0.126204	0.747151	0.0931655	0.694036	0.100583
Hp.Status ARG1..ng.ml. MAN2A1.ng.ml DCD..Âµg.ml. JUP..ng.ml. F13A1..Âµg.ml.	0.780176	0.109004	0.672283	0.102636	0.618315	0.0972984	0.763517	0.0941965	0.753643	0.083531	0.693853	0.0740559
Age Gender ARG1..ng.ml. DCD..Âµg.ml. JUP..ng.ml. CA2..ng.ml.	0.768372	0.0849614	0.641547	0.110081	0.622174	0.0925293	0.823528	0.0735356	0.752459	0.0545564	0.693782	0.0594822
Age Gender Hp.Status HAPTOGLOBINE..g.l. ARG1..ng.ml. MAN2A1.ng.ml	0.805154	0.0822195	0.698777	0.116457	0.600427	0.0794294	0.762573	0.102087	0.764542	0.10346	0.693729	0.0620185
HAPTOGLOBINE..g.l. MAN2A1.ng.ml IGFALS..ng.ml. CA2..ng.ml. F13A1..Âµg.ml. KRT14..ng.ml.	0.773414	0.104122	0.66991	0.119079	0.606772	0.0768878	0.790216	0.0822275	0.770619	0.081641	0.693579	0.0633809
HAPTOGLOBINE..g.l. ARG1..ng.ml. IGFALS..ng.ml. DCD..Âµg.ml. CA2..ng.ml. F13A1..Âµg.ml.	0.775576	0.0782734	0.656431	0.0954246	0.592847	0.0781441	0.822007	0.0729338	0.789928	0.0716957	0.69347	0.0537603
Age Hp.Status HAPTOGLOBINE..g.l. KIF20B ARG1..ng.ml. F13A1..Âµg.ml.	0.831873	0.0906568	0.681553	0.130676	0.603054	0.0679257	0.755372	0.0968421	0.746392	0.0915786	0.693359	0.059702
Age Gender Hp.Status ARG1..ng.ml. IGFALS..ng.ml. KRT14..ng.ml.	0.768866	0.0646671	0.679657	0.130627	0.651253	0.101844	0.755259	0.10138	0.743328	0.0830516	0.693354	0.0955451
Age ARG1..ng.ml. DCD..Âµg.ml. JUP..ng.ml. CA2..ng.ml. F13A1..Âµg.ml.	0.770715	0.0816242	0.65652	0.0906374	0.627202	0.0793721	0.793106	0.0750724	0.744739	0.0698436	0.693155	0.0640316
Age Gender Hp.Status KIF20B ARG1..ng.ml. CA2..ng.ml.	0.785651	0.0821062	0.634513	0.0940998	0.60592	0.0800248	0.81385	0.101241	0.765883	0.0670622	0.69314	0.0798446
Age Gender Hp.Status ARG1..ng.ml. IGFALS..ng.ml. F13A1..Âµg.ml.	0.790276	0.0721765	0.664622	0.11396	0.638044	0.0939181	0.761073	0.105198	0.737987	0.0698314	0.69311	0.0657691
Age Gender ARG1..ng.ml. IGFALS..ng.ml. DCD..Âµg.ml. CA2..ng.ml.	0.767073	0.073694	0.633523	0.0987955	0.611164	0.0874406	0.834067	0.0801361	0.773087	0.0625122	0.692981	0.0529968
Hp.Status HAPTOGLOBINE..g.l. IGFALS..ng.ml. CA2..ng.ml. F13A1..Âµg.ml. KRT14..ng.ml.	0.782266	0.113277	0.717133	0.114032	0.616732	0.0710301	0.762714	0.102089	0.742031	0.084872	0.692762	0.0752849
Hp.Status KIF20B ARG1..ng.ml. IGFALS..ng.ml. DCD..Âµg.ml. CA2..ng.ml.	0.753351	0.0980791	0.682665	0.108075	0.614083	0.0954695	0.784831	0.0951129	0.746108	0.0862235	0.692573	0.0777161
HAPTOGLOBINE..g.l. MAN2A1.ng.ml IGFALS..ng.ml. JUP..ng.ml. CA2..ng.ml. KRT14..ng.ml.	0.775155	0.102736	0.6909	0.0839116	0.610311	0.0872699	0.792608	0.0894712	0.778681	0.0908219	0.692427	0.0605023
HAPTOGLOBINE..g.l. IGFALS..ng.ml. JUP..ng.ml. CA2..ng.ml. F13A1..Âµg.ml. KRT14..ng.ml.	0.776947	0.105102	0.67948	0.112719	0.593834	0.0665461	0.795095	0.082154	0.774567	0.0915761	0.692425	0.0628127
Age Hp.Status KRT19..ng.ml. ARG1..ng.ml. MAN2A1.ng.ml F13A1..Âµg.ml.	0.784728	0.100469	0.677483	0.125284	0.633716	0.0974598	0.75538	0.123019	0.7319	0.0946649	0.692306	0.0856912
Age Gender Hp.Status ARG1..ng.ml. CA2..ng.ml. F13A1..Âµg.ml.	0.78665	0.0856752	0.670867	0.0922854	0.594927	0.0939329	0.809764	0.0823514	0.757634	0.0649486	0.692021	0.0612856
Gender Hp.Status HAPTOGLOBINE..g.l. ARG1..ng.ml. MAN2A1.ng.ml F13A1..Âµg.ml.	0.79276	0.105838	0.680688	0.10189	0.627095	0.0811636	0.758713	0.114917	0.736736	0.0862203	0.691871	0.0712739
Age Hp.Status KIF20B ARG1..ng.ml. MAN2A1.ng.ml F13A1..Âµg.ml.	0.821169	0.0915943	0.676821	0.116579	0.615657	0.0719063	0.728519	0.123472	0.760826	0.0872856	0.69186	0.0760575
Age Hp.Status LEPTINE..ng.ml. KRT19..ng.ml. ARG1..ng.ml. KRT14..ng.ml.	0.802854	0.0999802	0.732368	0.101818	0.624371	0.0976994	0.7376	0.122708	0.752323	0.0966937	0.691784	0.101849
Age Gender MAN2A1.ng.ml JUP..ng.ml. CA2..ng.ml. F13A1..Âµg.ml.	0.778603	0.0918682	0.623074	0.0938009	0.628036	0.0879479	0.799317	0.0887024	0.749376	0.0594522	0.691732	0.0622176
Hp.Status KIF20B ARG1..ng.ml. IGFALS..ng.ml. JUP..ng.ml. KRT14..ng.ml.	0.764007	0.104212	0.728147	0.114748	0.631956	0.101789	0.716701	0.0987567	0.711174	0.0820862	0.691634	0.0893025
Gender Hp.Status KRT19..ng.ml. ARG1..ng.ml. F13A1..Âµg.ml. KRT14..ng.ml.	0.760456	0.113976	0.729041	0.126478	0.611982	0.0736668	0.75194	0.103274	0.673803	0.108503	0.691608	0.0750585
Age Gender ARG1..ng.ml. IGFALS..ng.ml. CA2..ng.ml. F13A1..Âµg.ml.	0.78763	0.0698728	0.632277	0.108884	0.617942	0.10532	0.825973	0.0891979	0.777774	0.0640212	0.691561	0.0593952
Hp.Status HAPTOGLOBINE..g.l. MAN2A1.ng.ml JUP..ng.ml. CA2..ng.ml. KRT14..ng.ml.	0.772279	0.115734	0.705978	0.115393	0.59246	0.0800151	0.767329	0.113519	0.759965	0.0895362	0.691523	0.0701046
Hp.Status HAPTOGLOBINE..g.l. KIF20B ARG1..ng.ml. IGFALS..ng.ml. CA2..ng.ml.	0.756847	0.0929761	0.727119	0.0992628	0.60782	0.0975044	0.790552	0.0835177	0.771478	0.0883185	0.691521	0.0787844
Hp.Status HAPTOGLOBINE..g.l. MAN2A1.ng.ml JUP..ng.ml. CA2..ng.ml. F13A1..Âµg.ml.	0.793906	0.118864	0.696054	0.103572	0.600861	0.0692072	0.743155	0.111789	0.757823	0.0991103	0.691499	0.0618341
Age ARG1..ng.ml. MAN2A1.ng.ml IGFALS..ng.ml. JUP..ng.ml. F13A1..Âµg.ml.	0.812813	0.0805432	0.63817	0.108025	0.631687	0.0937175	0.766964	0.115818	0.769825	0.0862365	0.691474	0.0777105
Age Hp.Status ARG1..ng.ml. IGFALS..ng.ml. ATAD3B..ng.ml. CA2..ng.ml.	0.770426	0.074702	0.678222	0.125444	0.589731	0.0790834	0.800542	0.117603	0.780604	0.0623802	0.691294	0.0737626
Age Gender Hp.Status KIF20B ARG1..ng.ml. IGFALS..ng.ml.	0.776536	0.0666281	0.671532	0.0976118	0.618198	0.112745	0.752529	0.0947286	0.735297	0.0750034	0.691279	0.0792996
Hp.Status KIF20B ARG1..ng.ml. IGFALS..ng.ml. JUP..ng.ml. CA2..ng.ml.	0.775063	0.0982536	0.688796	0.108098	0.611155	0.0957987	0.779297	0.100311	0.745686	0.0799793	0.691223	0.0755931
Hp.Status HAPTOGLOBINE..g.l. MAN2A1.ng.ml IGFALS..ng.ml. JUP..ng.ml. CA2..ng.ml.	0.796906	0.101075	0.678738	0.110027	0.608525	0.0918402	0.764512	0.106026	0.775371	0.088238	0.691164	0.0664298
Age Hp.Status IGFALS..ng.ml. DCD..Âµg.ml. JUP..ng.ml. CA2..ng.ml.	0.795346	0.0861926	0.612934	0.0815204	0.6497	0.0878545	0.761384	0.103069	0.718623	0.0638126	0.691097	0.0538613
Age Gender Hp.Status HAPTOGLOBINE..g.l. MAN2A1.ng.ml CA2..ng.ml.	0.767186	0.103462	0.676788	0.10286	0.616421	0.0804423	0.776991	0.118962	0.777642	0.0796144	0.690949	0.0742838
HAPTOGLOBINE..g.l. KIF20B ARG1..ng.ml. IGFALS..ng.ml. CA2..ng.ml. F13A1..Âµg.ml.	0.768174	0.0691838	0.675158	0.106279	0.606198	0.0973746	0.80457	0.0768995	0.78746	0.0847078	0.69091	0.0446531
Hp.Status LEPTINE..ng.ml. MAN2A1.ng.ml CA2..ng.ml. F13A1..Âµg.ml. KRT14..ng.ml.	0.754579	0.122528	0.717329	0.103135	0.617034	0.0897847	0.770196	0.107919	0.737349	0.0685395	0.690714	0.080924
Age Gender Hp.Status DCD..Âµg.ml. JUP..ng.ml. CA2..ng.ml.	0.772701	0.0926374	0.626217	0.0833798	0.653653	0.104679	0.778608	0.0963063	0.717177	0.0580689	0.690613	0.0582931
S100A12..pg.ml. ARG1..ng.ml. IGFALS..ng.ml. JUP..ng.ml. CA2..ng.ml. F13A1..Âµg.ml.	0.750243	0.0965483	0.681267	0.0835714	0.608579	0.0901986	0.819305	0.0752913	0.754125	0.0766445	0.690547	0.0583135
Hp.Status ARG1..ng.ml. MAN2A1.ng.ml IGFALS..ng.ml. JUP..ng.ml. KRT14..ng.ml.	0.786806	0.0977194	0.71814	0.124316	0.672065	0.0976805	0.762614	0.108139	0.751884	0.0919483	0.690483	0.10665
Age Gender KIF20B ARG1..ng.ml. MAN2A1.ng.ml F13A1..Âµg.ml.	0.809528	0.0883262	0.636214	0.0938075	0.608374	0.0784085	0.76574	0.11579	0.773085	0.0880164	0.690372	0.0726519
Age Hp.Status KIF20B ARG1..ng.ml. CA2..ng.ml. KRT14..ng.ml.	0.747875	0.108358	0.664902	0.124322	0.602509	0.0855754	0.793967	0.110399	0.746182	0.0735061	0.690356	0.093837
Age Gender Hp.Status LEPTINE..ng.ml. KIF20B ARG1..ng.ml.	0.783737	0.0949789	0.709671	0.0940222	0.611807	0.0897265	0.753402	0.118309	0.75335	0.0755569	0.690213	0.0920283
Hp.Status HAPTOGLOBINE..g.l. ARG1..ng.ml. IGFALS..ng.ml. ATAD3B..ng.ml. CA2..ng.ml.	0.752536	0.0946099	0.72679	0.0960843	0.61415	0.0849554	0.768866	0.108487	0.769946	0.0810176	0.690103	0.0733912
Age Gender KIF20B ARG1..ng.ml. CA2..ng.ml. KRT14..ng.ml.	0.741491	0.0933288	0.625786	0.122214	0.607637	0.095558	0.804312	0.10002	0.770464	0.0659997	0.690067	0.0818944
Age Hp.Status HAPTOGLOBINE..g.l. ARG1..ng.ml. IGFALS..ng.ml. CA2..ng.ml.	0.789976	0.0773204	0.668357	0.083264	0.620351	0.0915566	0.782629	0.103321	0.797889	0.0752356	0.690021	0.0809926
Gender Hp.Status HAPTOGLOBINE..g.l. ARG1..ng.ml. F13A1..Âµg.ml. KRT14..ng.ml.	0.810213	0.109779	0.733331	0.113939	0.616675	0.0886492	0.758394	0.0996699	0.709433	0.0883563	0.689936	0.0802543
Age Hp.Status MAN2A1.ng.ml DCD..Âµg.ml. JUP..ng.ml. CA2..ng.ml.	0.774405	0.100785	0.603013	0.108842	0.675956	0.103041	0.745213	0.101176	0.726906	0.0498175	0.689906	0.0653962
HAPTOGLOBINE..g.l. MAN2A1.ng.ml DCD..Âµg.ml. JUP..ng.ml. CA2..ng.ml. F13A1..Âµg.ml.	0.762592	0.115975	0.668898	0.099955	0.615509	0.0815093	0.771469	0.0990161	0.756012	0.0888243	0.689861	0.0737314
Age Gender Hp.Status S100A12..pg.ml. KRT19..ng.ml. F13A1..Âµg.ml.	0.793325	0.0962911	0.693819	0.123662	0.638613	0.080819	0.680157	0.0981725	0.724319	0.077634	0.689828	0.0752565
Age Gender ARG1..ng.ml. IGFALS..ng.ml. ATAD3B..ng.ml. CA2..ng.ml.	0.764027	0.0712643	0.663356	0.107463	0.595861	0.083793	0.817754	0.0831906	0.786802	0.0650425	0.689769	0.067348
HAPTOGLOBINE..g.l. ARG1..ng.ml. IGFALS..ng.ml. DCD..Âµg.ml. JUP..ng.ml. CA2..ng.ml.	0.751848	0.0817389	0.660879	0.0814642	0.608533	0.0833755	0.826572	0.0709832	0.794428	0.0874483	0.689754	0.0547133
MAN2A1.ng.ml IGFALS..ng.ml. DCD..Âµg.ml. JUP..ng.ml. CA2..ng.ml. F13A1..Âµg.ml.	0.78605	0.10202	0.642563	0.109022	0.626083	0.0791739	0.763225	0.0664874	0.753574	0.0682613	0.689731	0.0582069
Age Hp.Status LEPTINE..ng.ml. ARG1..ng.ml. F13A1..Âµg.ml. KRT14..ng.ml.	0.800248	0.104578	0.735286	0.102296	0.611774	0.0914798	0.73577	0.125794	0.762181	0.0899073	0.689729	0.095636
HAPTOGLOBINE..g.l. MAN2A1.ng.ml IGFALS..ng.ml. CA2..ng.ml. LBP..ng.ml. F13A1..Âµg.ml.	0.770483	0.103432	0.655814	0.104662	0.63111	0.0818351	0.766021	0.0941596	0.790772	0.06978	0.689688	0.0462464
Age Hp.Status LEPTINE..ng.ml. KIF20B KRT19..ng.ml. ARG1..ng.ml.	0.79759	0.0956718	0.70452	0.106912	0.621342	0.104436	0.742435	0.118766	0.75366	0.0791934	0.689657	0.0830883
HAPTOGLOBINE..g.l. ARG1..ng.ml. IGFALS..ng.ml. ATAD3B..ng.ml. CA2..ng.ml. F13A1..Âµg.ml.	0.767722	0.0827266	0.673199	0.097814	0.627288	0.0754747	0.779442	0.108739	0.778648	0.0878445	0.689652	0.0617317
Age Hp.Status ARG1..ng.ml. MAN2A1.ng.ml IGFALS..ng.ml. CA2..ng.ml.	0.778103	0.0735071	0.64035	0.116592	0.619172	0.0847845	0.821392	0.0899771	0.794558	0.0659382	0.689336	0.0644698
Gender Hp.Status ARG1..ng.ml. MAN2A1.ng.ml IGFALS..ng.ml. JUP..ng.ml.	0.793234	0.0902691	0.66356	0.11857	0.63212	0.0926347	0.778543	0.120024	0.734395	0.0821128	0.689221	0.0817172
Age KRT19..ng.ml. ARG1..ng.ml. JUP..ng.ml. CA2..ng.ml. F13A1..Âµg.ml.	0.777757	0.0925871	0.633307	0.0868143	0.627647	0.0875563	0.788497	0.0963993	0.752806	0.0716953	0.689164	0.0706227
Age Gender Hp.Status KIF20B KRT19..ng.ml. KRT14..ng.ml.	0.78907	0.101093	0.718471	0.105002	0.655323	0.0769387	0.654423	0.0865028	0.694214	0.0784218	0.689141	0.0761251
Age Gender S100A12..pg.ml. ARG1..ng.ml. IGFALS..ng.ml. CA2..ng.ml.	0.743792	0.106212	0.654229	0.0941625	0.614499	0.10064	0.807264	0.111344	0.78035	0.0891907	0.689053	0.0746038
HAPTOGLOBINE..g.l. ARG1..ng.ml. IGFALS..ng.ml. CA2..ng.ml. F13A1..Âµg.ml. KRT14..ng.ml.	0.77758	0.077332	0.68302	0.122819	0.605589	0.0688931	0.811644	0.0711404	0.793368	0.0855874	0.689018	0.0596449
Hp.Status HAPTOGLOBINE..g.l. KIF20B MAN2A1.ng.ml CA2..ng.ml. KRT14..ng.ml.	0.765497	0.117749	0.710182	0.117375	0.604279	0.0826631	0.760835	0.11435	0.748883	0.0891358	0.688923	0.0750965
HAPTOGLOBINE..g.l. MAN2A1.ng.ml JUP..ng.ml. CA2..ng.ml. F13A1..Âµg.ml. KRT14..ng.ml.	0.759909	0.106369	0.694037	0.0897646	0.596473	0.0689386	0.769631	0.111325	0.770429	0.0772603	0.688824	0.0668026
Age Gender Hp.Status HAPTOGLOBINE..g.l. MAN2A1.ng.ml KRT14..ng.ml.	0.802534	0.100341	0.709213	0.104974	0.600884	0.0754438	0.72486	0.112942	0.738857	0.0860805	0.688747	0.0729529
Age Gender KRT19..ng.ml. ARG1..ng.ml. JUP..ng.ml. F13A1..Âµg.ml.	0.786362	0.10256	0.652549	0.0974762	0.627562	0.106356	0.748036	0.109654	0.743029	0.0840111	0.688716	0.075489
Hp.Status HAPTOGLOBINE..g.l. MAN2A1.ng.ml DCD..Âµg.ml. CA2..ng.ml. KRT14..ng.ml.	0.751339	0.119707	0.712219	0.108313	0.644924	0.0986568	0.770016	0.108583	0.734099	0.102756	0.68871	0.080001
Age KIF20B ARG1..ng.ml. IGFALS..ng.ml. JUP..ng.ml. CA2..ng.ml.	0.784108	0.0673179	0.613195	0.109116	0.660478	0.0890568	0.79726	0.108578	0.772056	0.0696054	0.688704	0.0680319
Age Gender IGFALS..ng.ml. DCD..Âµg.ml. JUP..ng.ml. CA2..ng.ml.	0.778041	0.0806604	0.594016	0.0969817	0.644323	0.0918171	0.804879	0.091106	0.734032	0.0696449	0.688704	0.0463416
Age KRT19..ng.ml. ARG1..ng.ml. IGFALS..ng.ml. JUP..ng.ml. CA2..ng.ml.	0.792134	0.0746644	0.627959	0.10182	0.632748	0.0846151	0.805584	0.0979874	0.767543	0.0667867	0.688674	0.0603196
Hp.Status HAPTOGLOBINE..g.l. KIF20B MAN2A1.ng.ml IGFALS..ng.ml. CA2..ng.ml.	0.780501	0.101256	0.69765	0.108193	0.588735	0.06916	0.774502	0.108504	0.765233	0.0925014	0.68862	0.0706706
Age Hp.Status KIF20B ARG1..ng.ml. MAN2A1.ng.ml KRT14..ng.ml.	0.769292	0.0975551	0.6927	0.114508	0.651104	0.0908355	0.733116	0.112389	0.75128	0.0938802	0.688612	0.0823189
Age Hp.Status HAPTOGLOBINE..g.l. MAN2A1.ng.ml IGFALS..ng.ml. CA2..ng.ml.	0.770245	0.0961541	0.676544	0.0973972	0.637125	0.0958957	0.752785	0.126361	0.779545	0.0876069	0.688612	0.0708239
Age Gender MAN2A1.ng.ml DCD..Âµg.ml. JUP..ng.ml. CA2..ng.ml.	0.76295	0.0949039	0.607128	0.0685587	0.660319	0.097627	0.799931	0.0840415	0.7541	0.0490702	0.688606	0.0567965
Hp.Status KRT19..ng.ml. ARG1..ng.ml. MAN2A1.ng.ml JUP..ng.ml. F13A1..Âµg.ml.	0.755469	0.12754	0.671707	0.101595	0.661531	0.104678	0.745753	0.108298	0.757586	0.0858506	0.688438	0.0863824
KIF20B MAN2A1.ng.ml IGFALS..ng.ml. JUP..ng.ml. CA2..ng.ml. F13A1..Âµg.ml.	0.80253	0.0862085	0.63288	0.102676	0.616629	0.0920703	0.77841	0.0775607	0.771768	0.0858632	0.688391	0.0619328
Age Gender ARG1..ng.ml. IGFALS..ng.ml. DCD..Âµg.ml. F13A1..Âµg.ml.	0.779145	0.0777001	0.632156	0.113327	0.632004	0.108867	0.769017	0.103893	0.738449	0.0674655	0.688359	0.0643905
HAPTOGLOBINE..g.l. ARG1..ng.ml. MAN2A1.ng.ml IGFALS..ng.ml. CA2..ng.ml. KRT14..ng.ml.	0.756314	0.0942018	0.680595	0.120348	0.609727	0.0837613	0.821013	0.0696163	0.800829	0.0865172	0.688231	0.0616239
Age Hp.Status ARG1..ng.ml. DCD..Âµg.ml. JUP..ng.ml. CA2..ng.ml.	0.771653	0.0916868	0.654903	0.103886	0.620397	0.107396	0.795187	0.0767731	0.734465	0.0679396	0.688229	0.0705936
Age ARG1..ng.ml. MAN2A1.ng.ml IGFALS..ng.ml. CA2..ng.ml. F13A1..Âµg.ml.	0.787373	0.081105	0.634213	0.107844	0.608876	0.0894351	0.817416	0.0924764	0.788561	0.0685244	0.688178	0.0640773
Hp.Status ARG1..ng.ml. MAN2A1.ng.ml JUP..ng.ml. F13A1..Âµg.ml. KRT14..ng.ml.	0.768238	0.108947	0.694809	0.130641	0.636766	0.0909687	0.757009	0.118159	0.758443	0.0840763	0.688176	0.0979548
S100A12..pg.ml. ARG1..ng.ml. IGFALS..ng.ml. DCD..Âµg.ml. JUP..ng.ml. CA2..ng.ml.	0.752819	0.098697	0.686515	0.0899517	0.616968	0.111032	0.827091	0.0516644	0.76095	0.0869133	0.688124	0.0591957
Age ARG1..ng.ml. IGFALS..ng.ml. JUP..ng.ml. CA2..ng.ml. KRT14..ng.ml.	0.777791	0.0815238	0.624122	0.128941	0.663778	0.0855169	0.829886	0.0832659	0.773247	0.0681123	0.688037	0.0798079
Hp.Status ARG1..ng.ml. MAN2A1.ng.ml IGFALS..ng.ml. DCD..Âµg.ml. JUP..ng.ml.	0.789033	0.0937804	0.681234	0.116599	0.648153	0.0819844	0.758667	0.0973526	0.728566	0.061264	0.688036	0.0760366
Age Hp.Status S100A12..pg.ml. KIF20B KRT19..ng.ml. ARG1..ng.ml.	0.782692	0.0962579	0.687904	0.0886941	0.614915	0.077679	0.743609	0.115237	0.745948	0.0769219	0.688034	0.0605188
Age Gender Hp.Status MAN2A1.ng.ml DCD..Âµg.ml. JUP..ng.ml.	0.792726	0.0933351	0.619513	0.114176	0.662542	0.100721	0.721364	0.0916588	0.691917	0.105545	0.687928	0.0748608
Age Hp.Status MAN2A1.ng.ml IGFALS..ng.ml. JUP..ng.ml. CA2..ng.ml.	0.796346	0.0919573	0.604482	0.0850855	0.650709	0.0878557	0.777471	0.099213	0.742437	0.0542778	0.687696	0.0589557
Age Gender HAPTOGLOBINE..g.l. IGFALS..ng.ml. JUP..ng.ml. CA2..ng.ml.	0.768089	0.0765525	0.647789	0.0808674	0.626351	0.0934118	0.780515	0.111825	0.791526	0.0690831	0.687649	0.0733696
Age Gender KRT19..ng.ml. ARG1..ng.ml. MAN2A1.ng.ml F13A1..Âµg.ml.	0.775983	0.0929084	0.635493	0.0961801	0.632195	0.113368	0.795776	0.109446	0.739033	0.0773546	0.687617	0.0746267
HAPTOGLOBINE..g.l. ARG1..ng.ml. MAN2A1.ng.ml IGFALS..ng.ml. ATAD3B..ng.ml. CA2..ng.ml.	0.737042	0.0862349	0.655984	0.11081	0.61664	0.0756906	0.811547	0.0927583	0.777811	0.0787247	0.687589	0.0677445
Age Hp.Status ARG1..ng.ml. IGFALS..ng.ml. DCD..Âµg.ml. F13A1..Âµg.ml.	0.786143	0.0819809	0.670144	0.102434	0.646952	0.103789	0.739564	0.111854	0.729053	0.0701015	0.687565	0.0660987
Age Hp.Status MAN2A1.ng.ml JUP..ng.ml. CA2..ng.ml. F13A1..Âµg.ml.	0.794201	0.105238	0.621719	0.107363	0.634835	0.0971613	0.758627	0.099719	0.730238	0.0549579	0.687549	0.0673708
Age Hp.Status KRT19..ng.ml. ARG1..ng.ml. MAN2A1.ng.ml KRT14..ng.ml.	0.758565	0.0942598	0.683381	0.112352	0.668074	0.0850442	0.758116	0.115275	0.754973	0.0835265	0.687481	0.0930427
Age Gender S100A12..pg.ml. KRT19..ng.ml. ARG1..ng.ml. KRT14..ng.ml.	0.75923	0.105623	0.669975	0.12248	0.652912	0.115718	0.76971	0.119433	0.774945	0.0815824	0.687475	0.07552
Age Hp.Status ARG1..ng.ml. MAN2A1.ng.ml DCD..Âµg.ml. JUP..ng.ml.	0.784939	0.0935347	0.645719	0.095938	0.635649	0.0962712	0.752205	0.118152	0.743217	0.0868378	0.687368	0.0831014
Age Gender MAN2A1.ng.ml IGFALS..ng.ml. JUP..ng.ml. CA2..ng.ml.	0.793981	0.0884013	0.584817	0.0945757	0.63822	0.112648	0.822698	0.0875064	0.754671	0.0535308	0.687365	0.0523964
Hp.Status KRT19..ng.ml. ARG1..ng.ml. JUP..ng.ml. CA2..ng.ml. F13A1..Âµg.ml.	0.749679	0.120412	0.68657	0.10804	0.641692	0.0906614	0.772042	0.0779978	0.72334	0.081547	0.687359	0.0712611
Gender Hp.Status KIF20B ARG1..ng.ml. F13A1..Âµg.ml. KRT14..ng.ml.	0.788381	0.110207	0.744717	0.113266	0.594989	0.0709442	0.744026	0.075673	0.714611	0.0901837	0.687353	0.0678923
Age Gender Hp.Status HAPTOGLOBINE..g.l. KIF20B KRT19..ng.ml.	0.841287	0.0781087	0.657353	0.112606	0.630085	0.083984	0.73386	0.07181	0.728953	0.0755526	0.68732	0.0696483
HAPTOGLOBINE..g.l. ARG1..ng.ml. MAN2A1.ng.ml IGFALS..ng.ml. CA2..ng.ml. LBP..ng.ml.	0.780547	0.0784466	0.643776	0.0959288	0.595161	0.0713418	0.785949	0.0761058	0.81058	0.0700861	0.687284	0.0488626
Age Gender Hp.Status ARG1..ng.ml. MAN2A1.ng.ml CA2..ng.ml.	0.775309	0.0902286	0.644264	0.107417	0.601323	0.0752843	0.832415	0.0817737	0.774933	0.0665197	0.687242	0.0726242
HAPTOGLOBINE..g.l. MAN2A1.ng.ml DCD..Âµg.ml. JUP..ng.ml. CA2..ng.ml. KRT14..ng.ml.	0.741271	0.113089	0.664676	0.116854	0.635203	0.0779958	0.794209	0.092038	0.757923	0.086945	0.687242	0.0727022
Age Hp.Status KRT19..ng.ml. ARG1..ng.ml. IGFALS..ng.ml. CA2..ng.ml.	0.77847	0.0795202	0.673871	0.0918084	0.626105	0.0753492	0.795714	0.088776	0.768173	0.0723428	0.68722	0.0633837
Age Gender Hp.Status HAPTOGLOBINE..g.l. LEPTINE..ng.ml. ARG1..ng.ml.	0.801139	0.0896866	0.70137	0.104267	0.6238	0.105828	0.758572	0.115698	0.762386	0.104971	0.687104	0.0966605
Age Gender Hp.Status HAPTOGLOBINE..g.l. KIF20B MAN2A1.ng.ml	0.802925	0.0964128	0.70502	0.0945448	0.624687	0.106605	0.747544	0.102882	0.722397	0.102698	0.687055	0.0640906
Age Hp.Status ARG1..ng.ml. IGFALS..ng.ml. CA2..ng.ml. KRT14..ng.ml.	0.770702	0.0669887	0.657662	0.131116	0.646656	0.0960795	0.817907	0.0836442	0.773644	0.0679309	0.687054	0.0958878
S100A12..pg.ml. KRT19..ng.ml. ARG1..ng.ml. JUP..ng.ml. CA2..ng.ml. F13A1..Âµg.ml.	0.728815	0.0969957	0.677321	0.0868947	0.627498	0.101456	0.828717	0.0771416	0.732792	0.0683136	0.687053	0.0648609
Age Hp.Status LEPTINE..ng.ml. KRT19..ng.ml. ARG1..ng.ml. F13A1..Âµg.ml.	0.803444	0.0972135	0.696332	0.105195	0.613151	0.0976359	0.751257	0.112542	0.760941	0.0914744	0.687014	0.0858097
Age ARG1..ng.ml. MAN2A1.ng.ml DCD..Âµg.ml. JUP..ng.ml. CA2..ng.ml.	0.769084	0.0927338	0.634323	0.099499	0.624513	0.0826643	0.802962	0.0787755	0.760937	0.0490159	0.686884	0.0694753
KRT19..ng.ml. ARG1..ng.ml. IGFALS..ng.ml. JUP..ng.ml. CA2..ng.ml. F13A1..Âµg.ml.	0.763389	0.0948522	0.643498	0.106924	0.636459	0.0907815	0.794532	0.0695168	0.753454	0.0788957	0.686844	0.0587727
Age ARG1..ng.ml. IGFALS..ng.ml. DCD..Âµg.ml. JUP..ng.ml. F13A1..Âµg.ml.	0.80776	0.0766596	0.641239	0.105937	0.64529	0.0857365	0.745362	0.116492	0.756935	0.0759768	0.686832	0.0694528
Hp.Status KIF20B KRT19..ng.ml. ARG1..ng.ml. IGFALS..ng.ml. CA2..ng.ml.	0.749733	0.0971357	0.700642	0.102152	0.609949	0.087785	0.775044	0.113948	0.753759	0.0877324	0.686782	0.0775118
Hp.Status HAPTOGLOBINE..g.l. KIF20B ARG1..ng.ml. MAN2A1.ng.ml CA2..ng.ml.	0.774352	0.103689	0.738103	0.102169	0.60296	0.0699792	0.775107	0.11949	0.772638	0.0753028	0.686759	0.0598235
HAPTOGLOBINE..g.l. KIF20B MAN2A1.ng.ml IGFALS..ng.ml. CA2..ng.ml. LBP..ng.ml.	0.780395	0.0796006	0.652148	0.117682	0.612839	0.0978876	0.776113	0.0986163	0.79519	0.0844207	0.686755	0.05467
Age Hp.Status KIF20B ARG1..ng.ml. IGFALS..ng.ml. JUP..ng.ml.	0.812299	0.0812687	0.657473	0.10561	0.650425	0.10567	0.735104	0.120488	0.728883	0.0959997	0.686732	0.0862416
HAPTOGLOBINE..g.l. MAN2A1.ng.ml IGFALS..ng.ml. CA2..ng.ml. LBP..ng.ml. KRT14..ng.ml.	0.762541	0.107029	0.648924	0.0754424	0.625994	0.0848235	0.764163	0.112067	0.789626	0.0887747	0.686697	0.0589389
Age Gender Hp.Status S100A12..pg.ml. KRT19..ng.ml. KRT14..ng.ml.	0.791828	0.0956032	0.713373	0.110047	0.665779	0.108894	0.675042	0.117337	0.734508	0.0768211	0.686632	0.082977
Age Gender ARG1..ng.ml. DCD..Âµg.ml. CA2..ng.ml. F13A1..Âµg.ml.	0.765085	0.0856232	0.639414	0.105337	0.608076	0.0764796	0.809237	0.0748147	0.760941	0.060108	0.686596	0.0635135
Age Gender KIF20B KRT19..ng.ml. ARG1..ng.ml. CA2..ng.ml.	0.762064	0.071729	0.624301	0.0864028	0.601859	0.0872192	0.789524	0.11648	0.76806	0.0743959	0.686573	0.0625666
Hp.Status HAPTOGLOBINE..g.l. IGFALS..ng.ml. DCD..Âµg.ml. CA2..ng.ml. KRT14..ng.ml.	0.756617	0.120168	0.704572	0.106689	0.606804	0.0732271	0.772592	0.0997264	0.740416	0.0849004	0.686488	0.0830608
Age Gender KRT19..ng.ml. ARG1..ng.ml. IGFALS..ng.ml. CA2..ng.ml.	0.767304	0.0676558	0.636357	0.101289	0.622202	0.0796319	0.818436	0.0864797	0.768339	0.06777	0.686486	0.0572046
Age Hp.Status ARG1..ng.ml. IGFALS..ng.ml. JUP..ng.ml. KRT14..ng.ml.	0.806614	0.0869563	0.67304	0.120252	0.669597	0.0938034	0.738369	0.108348	0.757281	0.0850339	0.686481	0.0911208
Hp.Status KRT19..ng.ml. ARG1..ng.ml. MAN2A1.ng.ml IGFALS..ng.ml. JUP..ng.ml.	0.761665	0.109408	0.686385	0.100696	0.682259	0.0914771	0.74626	0.0982977	0.735888	0.0930984	0.686474	0.0867315
Age Gender ARG1..ng.ml. MAN2A1.ng.ml CA2..ng.ml. F13A1..Âµg.ml.	0.781435	0.088971	0.636074	0.114058	0.605477	0.0775043	0.826392	0.0823846	0.774159	0.0625983	0.686444	0.0695828
Age Hp.Status LEPTINE..ng.ml. KIF20B ARG1..ng.ml. KRT14..ng.ml.	0.78965	0.105581	0.730435	0.112695	0.619751	0.0801086	0.727076	0.142926	0.745566	0.0955519	0.686354	0.0977661
Age Hp.Status HAPTOGLOBINE..g.l. LEPTINE..ng.ml. ARG1..ng.ml. KRT14..ng.ml.	0.8038	0.0975622	0.725927	0.112923	0.621765	0.0838326	0.742751	0.128763	0.750129	0.100968	0.686344	0.104131
Age Gender Hp.Status HAPTOGLOBINE..g.l. LEPTINE..ng.ml. S100A12..pg.ml.	0.812585	0.0835733	0.706137	0.112746	0.628879	0.094505	0.732779	0.116089	0.769859	0.0883874	0.686339	0.0819322
Hp.Status LEPTINE..ng.ml. MAN2A1.ng.ml IGFALS..ng.ml. CA2..ng.ml. KRT14..ng.ml.	0.756363	0.128265	0.689283	0.105262	0.613103	0.0870641	0.780004	0.114325	0.739143	0.0772481	0.686263	0.0843689
Hp.Status ARG1..ng.ml. IGFALS..ng.ml. JUP..ng.ml. CA2..ng.ml. F13A1..Âµg.ml.	0.785606	0.103227	0.685768	0.113779	0.622926	0.0935482	0.775886	0.0701765	0.745914	0.0825605	0.6862	0.0691059
HAPTOGLOBINE..g.l. ARG1..ng.ml. MAN2A1.ng.ml JUP..ng.ml. CA2..ng.ml. F13A1..Âµg.ml.	0.77596	0.0951971	0.671892	0.100827	0.62295	0.105267	0.791963	0.0840843	0.782404	0.0717853	0.686186	0.0730666
Age Hp.Status IGFALS..ng.ml. JUP..ng.ml. CA2..ng.ml. F13A1..Âµg.ml.	0.80808	0.0918987	0.623073	0.100101	0.634094	0.0857365	0.741621	0.0969239	0.744533	0.0562825	0.686186	0.0540751
Age Gender KIF20B ARG1..ng.ml. DCD..Âµg.ml. CA2..ng.ml.	0.767456	0.0778186	0.595098	0.0989836	0.597043	0.0878236	0.806298	0.0989619	0.771586	0.0651381	0.686162	0.0655767
Hp.Status HAPTOGLOBINE..g.l. IGFALS..ng.ml. JUP..ng.ml. CA2..ng.ml. KRT14..ng.ml.	0.767993	0.110869	0.712369	0.107954	0.58093	0.0836086	0.776477	0.094577	0.740525	0.102325	0.686159	0.0802031
HAPTOGLOBINE..g.l. KIF20B IGFALS..ng.ml. JUP..ng.ml. CA2..ng.ml. F13A1..Âµg.ml.	0.770036	0.0833596	0.657115	0.0807608	0.629225	0.0933281	0.781021	0.091139	0.763873	0.0934435	0.686112	0.0564972
Age ARG1..ng.ml. IGFALS..ng.ml. DCD..Âµg.ml. CA2..ng.ml. F13A1..Âµg.ml.	0.771923	0.0821691	0.642712	0.0955279	0.610453	0.0662043	0.805663	0.0901717	0.770479	0.0611386	0.686107	0.0568727
Hp.Status HAPTOGLOBINE..g.l. MAN2A1.ng.ml DCD..Âµg.ml. CA2..ng.ml. F13A1..Âµg.ml.	0.772498	0.118359	0.697824	0.107191	0.62023	0.0825605	0.748986	0.0994492	0.730006	0.0785158	0.686049	0.0687512
Age Gender ARG1..ng.ml. MAN2A1.ng.ml IGFALS..ng.ml. JUP..ng.ml.	0.808113	0.0809462	0.616564	0.10867	0.635982	0.0904272	0.775128	0.111327	0.768855	0.0748739	0.686016	0.0748448
Hp.Status HAPTOGLOBINE..g.l. MAN2A1.ng.ml IGFALS..ng.ml. DCD..Âµg.ml. CA2..ng.ml.	0.760544	0.113865	0.693145	0.110632	0.631187	0.080122	0.761053	0.100101	0.752911	0.0809647	0.685967	0.0668292
Age Hp.Status IGFALS..ng.ml. DCD..Âµg.ml. ATAD3B..ng.ml. CA2..ng.ml.	0.751266	0.101105	0.631973	0.107599	0.607512	0.0733802	0.777888	0.104497	0.747868	0.0537005	0.68594	0.0630673
Hp.Status ARG1..ng.ml. MAN2A1.ng.ml JUP..ng.ml. CA2..ng.ml. KRT14..ng.ml.	0.752717	0.112827	0.704395	0.133111	0.6398	0.0959917	0.79138	0.0803523	0.748181	0.0748337	0.685886	0.0984126
Age IGFALS..ng.ml. DCD..Âµg.ml. JUP..ng.ml. CA2..ng.ml. F13A1..Âµg.ml.	0.785893	0.0820713	0.625055	0.102756	0.643712	0.0795087	0.753712	0.0957329	0.734119	0.050799	0.685818	0.0526392
ARG1..ng.ml. MAN2A1.ng.ml JUP..ng.ml. CA2..ng.ml. LBP..ng.ml. F13A1..Âµg.ml.	0.767136	0.0882465	0.642735	0.0951799	0.612623	0.0833778	0.825317	0.077549	0.782204	0.061988	0.68581	0.0614616
Age Gender Hp.Status LEPTINE..ng.ml. KRT19..ng.ml. KRT14..ng.ml.	0.816518	0.107117	0.701849	0.0924405	0.624544	0.10668	0.729514	0.103771	0.712738	0.0875102	0.68578	0.0820529
Gender Hp.Status HAPTOGLOBINE..g.l. KIF20B ARG1..ng.ml. KRT14..ng.ml.	0.764859	0.123306	0.741301	0.103971	0.611397	0.0816354	0.783167	0.10088	0.669599	0.0794318	0.685775	0.0766064
Hp.Status HAPTOGLOBINE..g.l. MAN2A1.ng.ml ATAD3B..ng.ml. CA2..ng.ml. F13A1..Âµg.ml.	0.749361	0.116629	0.690664	0.100419	0.617407	0.0984983	0.735683	0.139199	0.731672	0.0933178	0.68575	0.0833883
Age Hp.Status HAPTOGLOBINE..g.l. MAN2A1.ng.ml CA2..ng.ml. F13A1..Âµg.ml.	0.792874	0.111613	0.661149	0.0989949	0.634323	0.104533	0.725802	0.141671	0.756387	0.0726589	0.685702	0.0843655
HAPTOGLOBINE..g.l. ARG1..ng.ml. IGFALS..ng.ml. JUP..ng.ml. CA2..ng.ml. KRT14..ng.ml.	0.74941	0.0966324	0.675698	0.112346	0.598842	0.0697296	0.814119	0.0811982	0.78384	0.0859577	0.685608	0.0640739
Age Gender ARG1..ng.ml. MAN2A1.ng.ml DCD..Âµg.ml. JUP..ng.ml.	0.78553	0.0887509	0.620956	0.110543	0.640321	0.0911836	0.782322	0.102365	0.748103	0.0878276	0.685578	0.0732748
Hp.Status HAPTOGLOBINE..g.l. IGFALS..ng.ml. ATAD3B..ng.ml. CA2..ng.ml. F13A1..Âµg.ml.	0.751435	0.117581	0.690976	0.110212	0.606438	0.0771535	0.742311	0.113038	0.748355	0.0816586	0.685554	0.0770454
S100A12..pg.ml. ARG1..ng.ml. MAN2A1.ng.ml JUP..ng.ml. CA2..ng.ml. F13A1..Âµg.ml.	0.743016	0.104272	0.680932	0.0941636	0.601188	0.0862892	0.828049	0.0814324	0.76042	0.0632806	0.685527	0.0686215
Age Gender HAPTOGLOBINE..g.l. ARG1..ng.ml. IGFALS..ng.ml. CA2..ng.ml.	0.764313	0.0656665	0.632595	0.104942	0.600704	0.084169	0.800503	0.105642	0.801299	0.0766891	0.685405	0.0730657
Age Gender S100A12..pg.ml. KIF20B ARG1..ng.ml. KRT14..ng.ml.	0.725544	0.109804	0.684096	0.110155	0.622563	0.0787819	0.750626	0.121985	0.768199	0.0953139	0.685398	0.0805039
Hp.Status HAPTOGLOBINE..g.l. MAN2A1.ng.ml DCD..Âµg.ml. JUP..ng.ml. CA2..ng.ml.	0.770041	0.115562	0.694821	0.104682	0.618446	0.0877809	0.761981	0.113048	0.748304	0.0914381	0.685365	0.06876
Hp.Status HAPTOGLOBINE..g.l. IGFALS..ng.ml. JUP..ng.ml. CA2..ng.ml. F13A1..Âµg.ml.	0.796515	0.107721	0.6865	0.114013	0.593774	0.0555261	0.753371	0.101252	0.768235	0.0915882	0.685362	0.056929
Age MAN2A1.ng.ml DCD..Âµg.ml. JUP..ng.ml. CA2..ng.ml. F13A1..Âµg.ml.	0.761532	0.108826	0.613939	0.094396	0.659421	0.0958715	0.757607	0.0902629	0.73084	0.0515837	0.685356	0.0611973
S100A12..pg.ml. ARG1..ng.ml. DCD..Âµg.ml. JUP..ng.ml. CA2..ng.ml. F13A1..Âµg.ml.	0.711693	0.097219	0.684674	0.0963163	0.608967	0.0632682	0.833242	0.074214	0.739194	0.08939	0.685347	0.0527653
Age Gender Hp.Status LEPTINE..ng.ml. S100A12..pg.ml. KRT19..ng.ml.	0.810392	0.0818919	0.683803	0.106705	0.624537	0.096163	0.753935	0.119257	0.763422	0.0927381	0.685319	0.0763493
Age KIF20B ARG1..ng.ml. IGFALS..ng.ml. DCD..Âµg.ml. CA2..ng.ml.	0.766875	0.073933	0.606151	0.0947822	0.644551	0.0949046	0.803642	0.105445	0.774982	0.0722417	0.685302	0.0618495
Age Gender Hp.Status ARG1..ng.ml. CA2..ng.ml. KRT14..ng.ml.	0.752406	0.0844082	0.646668	0.131266	0.62296	0.0844226	0.812268	0.0760428	0.759263	0.057316	0.685214	0.0908742
S100A12..pg.ml. IGFALS..ng.ml. DCD..Âµg.ml. JUP..ng.ml. CA2..ng.ml. F13A1..Âµg.ml.	0.747725	0.101704	0.688635	0.0945702	0.645089	0.0908434	0.776473	0.106235	0.724032	0.0845526	0.685186	0.0552523
HAPTOGLOBINE..g.l. MAN2A1.ng.ml DCD..Âµg.ml. CA2..ng.ml. LBP..ng.ml. KRT14..ng.ml.	0.730038	0.100849	0.686406	0.0884924	0.629829	0.0826305	0.769214	0.110144	0.785389	0.0663369	0.685167	0.0640968
Age Gender KRT19..ng.ml. ARG1..ng.ml. JUP..ng.ml. CA2..ng.ml.	0.773578	0.0863035	0.614951	0.111041	0.621103	0.0969049	0.808467	0.100816	0.745409	0.0653438	0.68512	0.0658752
S100A12..pg.ml. ARG1..ng.ml. MAN2A1.ng.ml IGFALS..ng.ml. JUP..ng.ml. CA2..ng.ml.	0.754067	0.100737	0.662012	0.115711	0.617164	0.0834146	0.828208	0.0666547	0.769456	0.0767854	0.685106	0.0653317
Hp.Status KIF20B ARG1..ng.ml. IGFALS..ng.ml. CA2..ng.ml. F13A1..Âµg.ml.	0.773148	0.103715	0.699103	0.125636	0.600398	0.0897641	0.781221	0.0977959	0.746622	0.0919518	0.685097	0.0824624
Age Gender ARG1..ng.ml. MAN2A1.ng.ml IGFALS..ng.ml. F13A1..Âµg.ml.	0.781907	0.074855	0.625749	0.0938846	0.634386	0.116609	0.798712	0.0990095	0.755517	0.0744093	0.685054	0.0700968
Hp.Status HAPTOGLOBINE..g.l. MAN2A1.ng.ml IGFALS..ng.ml. CA2..ng.ml. LBP..ng.ml.	0.769035	0.102783	0.694156	0.108495	0.632624	0.0882757	0.742362	0.102878	0.781871	0.0887409	0.68502	0.0737249
HAPTOGLOBINE..g.l. IGFALS..ng.ml. DCD..Âµg.ml. CA2..ng.ml. F13A1..Âµg.ml. KRT14..ng.ml.	0.75085	0.101457	0.665652	0.115534	0.613456	0.0726448	0.786034	0.0802422	0.743576	0.104123	0.684993	0.0551605
Age Hp.Status HAPTOGLOBINE..g.l. KIF20B F13A1..Âµg.ml. KRT14..ng.ml.	0.822798	0.0979854	0.739578	0.093158	0.624064	0.0827927	0.656817	0.0981393	0.70936	0.100551	0.684984	0.0539334
Age Gender KIF20B ARG1..ng.ml. JUP..ng.ml. F13A1..Âµg.ml.	0.787051	0.0936592	0.642038	0.107657	0.626784	0.0840982	0.765026	0.114326	0.730946	0.0762305	0.684922	0.0787384
Age ARG1..ng.ml. MAN2A1.ng.ml IGFALS..ng.ml. DCD..Âµg.ml. JUP..ng.ml.	0.794363	0.0840845	0.621562	0.104292	0.633936	0.0863701	0.774759	0.106199	0.751085	0.0818881	0.684891	0.0686437
Hp.Status ARG1..ng.ml. MAN2A1.ng.ml DCD..Âµg.ml. JUP..ng.ml. KRT14..ng.ml.	0.756217	0.112197	0.699797	0.121219	0.651549	0.0895533	0.754701	0.105926	0.727096	0.093209	0.684864	0.0995512
HAPTOGLOBINE..g.l. KRT19..ng.ml. MAN2A1.ng.ml IGFALS..ng.ml. CA2..ng.ml. F13A1..Âµg.ml.	0.776891	0.0947045	0.66132	0.0924762	0.598808	0.0856979	0.77523	0.0927768	0.758818	0.0810011	0.684863	0.0654766
Age Gender Hp.Status HAPTOGLOBINE..g.l. ARG1..ng.ml. CA2..ng.ml.	0.770255	0.0887666	0.660765	0.103758	0.580093	0.0722196	0.793959	0.120968	0.774917	0.0855701	0.684739	0.078066
Age Gender Hp.Status HAPTOGLOBINE..g.l. IGFALS..ng.ml. CA2..ng.ml.	0.777208	0.0870517	0.657598	0.105763	0.611277	0.0811114	0.781034	0.116688	0.793475	0.0761739	0.684726	0.0679932
Age KIF20B ARG1..ng.ml. IGFALS..ng.ml. CA2..ng.ml. F13A1..Âµg.ml.	0.795792	0.0722949	0.637208	0.0987805	0.64342	0.091644	0.781415	0.0984845	0.786067	0.0722296	0.684722	0.0614619
HAPTOGLOBINE..g.l. MAN2A1.ng.ml IGFALS..ng.ml. ATAD3B..ng.ml. CA2..ng.ml. F13A1..Âµg.ml.	0.744291	0.0952112	0.668218	0.0905493	0.606218	0.0817427	0.774969	0.098982	0.756661	0.0873856	0.684661	0.0702704
Age Gender Hp.Status ARG1..ng.ml. DCD..Âµg.ml. CA2..ng.ml.	0.769199	0.0890474	0.64351	0.0967786	0.603259	0.0833606	0.807239	0.0709882	0.755153	0.0661234	0.68464	0.0655745
Age Gender Hp.Status LEPTINE..ng.ml. KRT19..ng.ml. F13A1..Âµg.ml.	0.812489	0.097833	0.696216	0.10206	0.62512	0.0999734	0.740247	0.105316	0.729766	0.094784	0.68462	0.0858337
Hp.Status MAN2A1.ng.ml DCD..Âµg.ml. JUP..ng.ml. CA2..ng.ml. F13A1..Âµg.ml.	0.775812	0.12565	0.650682	0.122554	0.613149	0.0951352	0.740859	0.0778205	0.740163	0.075094	0.684573	0.0714404
Age Gender ARG1..ng.ml. MAN2A1.ng.ml IGFALS..ng.ml. CA2..ng.ml.	0.766031	0.0729577	0.606281	0.0972956	0.618322	0.100704	0.849089	0.0739537	0.796364	0.0672832	0.684555	0.0619107
Age KIF20B KRT19..ng.ml. ARG1..ng.ml. IGFALS..ng.ml. CA2..ng.ml.	0.776424	0.0774944	0.612152	0.0920841	0.67961	0.086909	0.778681	0.0985001	0.772605	0.0752926	0.684527	0.0720375
Gender Hp.Status ARG1..ng.ml. MAN2A1.ng.ml JUP..ng.ml. F13A1..Âµg.ml.	0.773206	0.100836	0.653664	0.100878	0.607243	0.0883403	0.76902	0.125438	0.744985	0.0860462	0.684519	0.0872008
HAPTOGLOBINE..g.l. ARG1..ng.ml. MAN2A1.ng.ml DCD..Âµg.ml. CA2..ng.ml. F13A1..Âµg.ml.	0.766467	0.100056	0.681113	0.0937407	0.621247	0.079215	0.794621	0.0796687	0.787243	0.0835484	0.684519	0.0625711
Age KIF20B KRT19..ng.ml. ARG1..ng.ml. F13A1..Âµg.ml. KRT14..ng.ml.	0.789166	0.109917	0.653419	0.102187	0.655268	0.0822843	0.722521	0.12743	0.744359	0.0899735	0.684503	0.0930315
KRT19..ng.ml. ARG1..ng.ml. DCD..Âµg.ml. JUP..ng.ml. CA2..ng.ml. F13A1..Âµg.ml.	0.7441	0.0998782	0.631338	0.0968138	0.630032	0.0902495	0.801746	0.0641348	0.726359	0.0783863	0.684495	0.0571865
Hp.Status HAPTOGLOBINE..g.l. ARG1..ng.ml. IGFALS..ng.ml. DCD..Âµg.ml. CA2..ng.ml.	0.759232	0.10555	0.708227	0.101397	0.605401	0.0704763	0.798523	0.076426	0.792118	0.0881494	0.684491	0.0790777
KIF20B IGFALS..ng.ml. ATAD3B..ng.ml. JUP..ng.ml. CA2..ng.ml. F13A1..Âµg.ml.	0.760539	0.0999714	0.638374	0.0993461	0.605009	0.0652173	0.783516	0.110524	0.740893	0.0753369	0.68449	0.0628277
S100A12..pg.ml. MAN2A1.ng.ml IGFALS..ng.ml. DCD..Âµg.ml. JUP..ng.ml. CA2..ng.ml.	0.750258	0.102557	0.671513	0.101043	0.637219	0.0913886	0.780195	0.0968278	0.73153	0.0869313	0.684482	0.0628014
HAPTOGLOBINE..g.l. KRT19..ng.ml. ARG1..ng.ml. IGFALS..ng.ml. CA2..ng.ml. F13A1..Âµg.ml.	0.775998	0.0790418	0.661475	0.091564	0.589651	0.0894532	0.79633	0.0797385	0.798422	0.0816071	0.684413	0.0593818
Age Hp.Status S100A12..pg.ml. ARG1..ng.ml. IGFALS..ng.ml. CA2..ng.ml.	0.754742	0.0905071	0.659034	0.110091	0.630416	0.103642	0.794677	0.103498	0.773782	0.0901345	0.684407	0.0755075
HAPTOGLOBINE..g.l. MAN2A1.ng.ml IGFALS..ng.ml. ATAD3B..ng.ml. JUP..ng.ml. CA2..ng.ml.	0.757077	0.0955626	0.647548	0.115307	0.613783	0.082998	0.784802	0.102436	0.752236	0.0914517	0.684375	0.0812081
Age Gender Hp.Status HAPTOGLOBINE..g.l. KIF20B F13A1..Âµg.ml.	0.821374	0.0860897	0.651937	0.111781	0.62088	0.0876239	0.727897	0.0806665	0.721739	0.0861845	0.684338	0.0538368
Age Hp.Status HAPTOGLOBINE..g.l. KIF20B KRT19..ng.ml. ARG1..ng.ml.	0.812368	0.0960691	0.694865	0.110134	0.628179	0.0899709	0.72921	0.119257	0.734119	0.0911384	0.684314	0.0818094
S100A12..pg.ml. MAN2A1.ng.ml IGFALS..ng.ml. JUP..ng.ml. CA2..ng.ml. LBP..ng.ml.	0.756433	0.0958982	0.660034	0.105791	0.624605	0.102434	0.789806	0.0995065	0.763207	0.0807796	0.684311	0.0710095
Age ARG1..ng.ml. IGFALS..ng.ml. ATAD3B..ng.ml. CA2..ng.ml. F13A1..Âµg.ml.	0.778185	0.0805329	0.66927	0.118191	0.596703	0.0806631	0.794951	0.107925	0.781224	0.0632358	0.684293	0.0672988
HAPTOGLOBINE..g.l. MAN2A1.ng.ml IGFALS..ng.ml. JUP..ng.ml. CA2..ng.ml. LBP..ng.ml.	0.78415	0.0950596	0.660037	0.0965332	0.620902	0.0830679	0.770297	0.095642	0.793799	0.0910544	0.684257	0.060985
Age Gender Hp.Status KRT19..ng.ml. MAN2A1.ng.ml F13A1..Âµg.ml.	0.775786	0.0949123	0.6864	0.105282	0.642434	0.0989017	0.725148	0.097052	0.687575	0.0788143	0.684251	0.0838032
Age KIF20B ARG1..ng.ml. MAN2A1.ng.ml CA2..ng.ml. F13A1..Âµg.ml.	0.79591	0.0899424	0.631826	0.115416	0.603103	0.0681334	0.777471	0.104108	0.791863	0.0636146	0.684251	0.0731657
Hp.Status HAPTOGLOBINE..g.l. KRT19..ng.ml. IGFALS..ng.ml. CA2..ng.ml. F13A1..Âµg.ml.	0.777389	0.119148	0.675933	0.0863195	0.590632	0.0741402	0.74129	0.104698	0.745249	0.0832468	0.68421	0.0674962
Age Gender S100A12..pg.ml. KRT19..ng.ml. ARG1..ng.ml. CA2..ng.ml.	0.729413	0.102428	0.639872	0.0873015	0.615507	0.0976847	0.803684	0.109064	0.762328	0.0788266	0.684204	0.0682747
Age Gender KIF20B ARG1..ng.ml. CA2..ng.ml. F13A1..Âµg.ml.	0.782294	0.083757	0.635645	0.0989116	0.589766	0.0831139	0.799388	0.0950078	0.779715	0.0649949	0.684143	0.0626454
KIF20B ARG1..ng.ml. MAN2A1.ng.ml IGFALS..ng.ml. CA2..ng.ml. F13A1..Âµg.ml.	0.789673	0.0864019	0.660177	0.106306	0.597476	0.0675762	0.800733	0.0695138	0.795352	0.0866275	0.68414	0.062258
Age Gender KRT19..ng.ml. ARG1..ng.ml. IGFALS..ng.ml. F13A1..Âµg.ml.	0.775071	0.0802934	0.638262	0.103101	0.632073	0.123279	0.76251	0.106405	0.727559	0.0706232	0.684139	0.0660346
Hp.Status ARG1..ng.ml. IGFALS..ng.ml. DCD..Âµg.ml. JUP..ng.ml. KRT14..ng.ml.	0.770574	0.0983107	0.677997	0.131467	0.652667	0.102918	0.735039	0.0848233	0.735042	0.0691523	0.684109	0.0869717
LEPTINE..ng.ml. MAN2A1.ng.ml IGFALS..ng.ml. DCD..Âµg.ml. CA2..ng.ml. F13A1..Âµg.ml.	0.762666	0.113176	0.676898	0.0936091	0.601723	0.0924609	0.792977	0.0852645	0.753282	0.074079	0.684101	0.0750515
Age Gender Hp.Status ARG1..ng.ml. DCD..Âµg.ml. F13A1..Âµg.ml.	0.763958	0.0993503	0.657456	0.0904689	0.603665	0.0869821	0.762315	0.0993929	0.721158	0.0762576	0.684095	0.0700046
KIF20B ARG1..ng.ml. MAN2A1.ng.ml IGFALS..ng.ml. JUP..ng.ml. CA2..ng.ml.	0.785543	0.0807964	0.656446	0.108379	0.62793	0.0871087	0.805444	0.0749352	0.781555	0.0883874	0.68406	0.072062
Age Hp.Status KRT19..ng.ml. ARG1..ng.ml. JUP..ng.ml. CA2..ng.ml.	0.780957	0.103319	0.654662	0.0909754	0.61928	0.0953373	0.782708	0.103705	0.722671	0.0609548	0.68406	0.0728234
HAPTOGLOBINE..g.l. IGFALS..ng.ml. ATAD3B..ng.ml. JUP..ng.ml. CA2..ng.ml. F13A1..Âµg.ml.	0.774803	0.0906395	0.67274	0.0769948	0.5914	0.0708194	0.770371	0.107037	0.762255	0.0873082	0.684054	0.0727102
Hp.Status KRT19..ng.ml. ARG1..ng.ml. IGFALS..ng.ml. JUP..ng.ml. CA2..ng.ml.	0.756948	0.110828	0.676025	0.117721	0.659068	0.102054	0.776458	0.069985	0.728944	0.0834757	0.684035	0.0774555
Age IGFALS..ng.ml. DCD..Âµg.ml. ATAD3B..ng.ml. JUP..ng.ml. CA2..ng.ml.	0.767981	0.0946515	0.621709	0.0919482	0.608789	0.0897479	0.769462	0.108752	0.733886	0.0757998	0.68402	0.0561578
ARG1..ng.ml. IGFALS..ng.ml. DCD..Âµg.ml. JUP..ng.ml. CA2..ng.ml. F13A1..Âµg.ml.	0.773919	0.0897403	0.649503	0.0998007	0.605199	0.08264	0.80313	0.0596316	0.756604	0.0752689	0.684012	0.0562741
Age Gender IGFALS..ng.ml. DCD..Âµg.ml. ATAD3B..ng.ml. CA2..ng.ml.	0.746393	0.103039	0.621178	0.0798237	0.583945	0.0825373	0.806752	0.0829815	0.75332	0.0524706	0.683998	0.0596641
Age Hp.Status HAPTOGLOBINE..g.l. LEPTINE..ng.ml. S100A12..pg.ml. KRT19..ng.ml.	0.815521	0.0881223	0.694171	0.114593	0.635789	0.0925258	0.735857	0.11277	0.757482	0.0978706	0.683956	0.0795452
Age Gender Hp.Status HAPTOGLOBINE..g.l. CA2..ng.ml. KRT14..ng.ml.	0.748811	0.102926	0.689479	0.101902	0.579666	0.097775	0.758099	0.117548	0.764038	0.0796552	0.683951	0.085311
Age KIF20B ARG1..ng.ml. IGFALS..ng.ml. CA2..ng.ml. KRT14..ng.ml.	0.761389	0.068633	0.608035	0.083101	0.670101	0.0950797	0.79104	0.0965738	0.786869	0.0658854	0.68395	0.0743953
S100A12..pg.ml. KRT19..ng.ml. ARG1..ng.ml. IGFALS..ng.ml. JUP..ng.ml. CA2..ng.ml.	0.753435	0.0927717	0.66237	0.0964608	0.646486	0.109121	0.824876	0.0635797	0.753054	0.0743508	0.68394	0.063067
HAPTOGLOBINE..g.l. KIF20B MAN2A1.ng.ml IGFALS..ng.ml. DCD..Âµg.ml. CA2..ng.ml.	0.750767	0.107531	0.655394	0.0846279	0.610151	0.0791732	0.794955	0.0997429	0.773887	0.085617	0.683914	0.0593975
HAPTOGLOBINE..g.l. IGFALS..ng.ml. DCD..Âµg.ml. JUP..ng.ml. CA2..ng.ml. KRT14..ng.ml.	0.746885	0.112083	0.673082	0.120382	0.609563	0.0663632	0.80161	0.0808147	0.761677	0.0874343	0.683911	0.0638273
HAPTOGLOBINE..g.l. ARG1..ng.ml. MAN2A1.ng.ml IGFALS..ng.ml. DCD..Âµg.ml. CA2..ng.ml.	0.749707	0.0939172	0.676443	0.0873736	0.604423	0.0908276	0.811704	0.07848	0.798837	0.086391	0.683903	0.0582869
Age Gender ARG1..ng.ml. IGFALS..ng.ml. DCD..Âµg.ml. JUP..ng.ml.	0.804887	0.0765845	0.631365	0.0908258	0.63601	0.0918877	0.766515	0.106145	0.742297	0.0885111	0.683903	0.0625511
Hp.Status KIF20B ARG1..ng.ml. MAN2A1.ng.ml CA2..ng.ml. F13A1..Âµg.ml.	0.79504	0.103327	0.699345	0.123787	0.614804	0.0966077	0.77786	0.0827821	0.769695	0.0758174	0.683883	0.0721797
Hp.Status HAPTOGLOBINE..g.l. KRT19..ng.ml. MAN2A1.ng.ml CA2..ng.ml. F13A1..Âµg.ml.	0.759802	0.130225	0.680342	0.0981855	0.604639	0.0745664	0.736437	0.114734	0.733658	0.095594	0.683874	0.0728997
Age ARG1..ng.ml. IGFALS..ng.ml. ATAD3B..ng.ml. JUP..ng.ml. CA2..ng.ml.	0.77688	0.0875774	0.655241	0.120147	0.599409	0.08937	0.798439	0.113966	0.773226	0.0732049	0.683869	0.0782671
Age Gender S100A12..pg.ml. ARG1..ng.ml. JUP..ng.ml. CA2..ng.ml.	0.735253	0.102038	0.6592	0.10636	0.60459	0.100802	0.797497	0.0979413	0.754083	0.0660134	0.683816	0.0709138
Age Hp.Status HAPTOGLOBINE..g.l. IGFALS..ng.ml. CA2..ng.ml. KRT14..ng.ml.	0.781341	0.102804	0.682601	0.12603	0.648468	0.0916615	0.74041	0.106307	0.779827	0.0701873	0.683809	0.084913
KIF20B IGFALS..ng.ml. DCD..Âµg.ml. JUP..ng.ml. CA2..ng.ml. F13A1..Âµg.ml.	0.759171	0.108682	0.638187	0.0922322	0.615657	0.084528	0.776578	0.0808921	0.723672	0.0885185	0.683792	0.0545512
KIF20B ARG1..ng.ml. IGFALS..ng.ml. ATAD3B..ng.ml. CA2..ng.ml. F13A1..Âµg.ml.	0.7638	0.0776271	0.650531	0.101827	0.604254	0.0923631	0.804867	0.102086	0.771958	0.0754161	0.683786	0.0645809
HAPTOGLOBINE..g.l. ARG1..ng.ml. IGFALS..ng.ml. CA2..ng.ml. LBP..ng.ml. F13A1..Âµg.ml.	0.783346	0.0841817	0.634301	0.0712296	0.612993	0.0843931	0.774731	0.0920777	0.801364	0.0795925	0.683775	0.0474006
Age Hp.Status ARG1..ng.ml. DCD..Âµg.ml. JUP..ng.ml. F13A1..Âµg.ml.	0.790397	0.09598	0.656681	0.0978817	0.625738	0.0887213	0.728344	0.108299	0.738943	0.075712	0.683733	0.0744687
Age Gender Hp.Status ARG1..ng.ml. ATAD3B..ng.ml. CA2..ng.ml.	0.753141	0.0932367	0.687834	0.104255	0.578172	0.0723193	0.781617	0.103019	0.764987	0.0632618	0.683689	0.0704694
Age Hp.Status ARG1..ng.ml. MAN2A1.ng.ml IGFALS..ng.ml. F13A1..Âµg.ml.	0.781211	0.0860739	0.662166	0.116498	0.632907	0.0862591	0.760443	0.111153	0.748977	0.0699326	0.683688	0.077339
Hp.Status ARG1..ng.ml. IGFALS..ng.ml. JUP..ng.ml. CA2..ng.ml. KRT14..ng.ml.	0.769876	0.0997292	0.710226	0.126048	0.639089	0.113739	0.779612	0.0612442	0.745151	0.0708212	0.683682	0.0925186
Age HAPTOGLOBINE..g.l. ARG1..ng.ml. IGFALS..ng.ml. CA2..ng.ml. F13A1..Âµg.ml.	0.787466	0.0694073	0.643207	0.0980353	0.615894	0.0901773	0.777179	0.106178	0.804234	0.0762853	0.683614	0.074039
Age ARG1..ng.ml. IGFALS..ng.ml. DCD..Âµg.ml. ATAD3B..ng.ml. CA2..ng.ml.	0.742908	0.0708564	0.651201	0.0905463	0.593145	0.0691793	0.802269	0.107964	0.779062	0.0574781	0.683586	0.0619145
Age Hp.Status KRT19..ng.ml. ARG1..ng.ml. IGFALS..ng.ml. JUP..ng.ml.	0.806861	0.0947319	0.658955	0.100484	0.661618	0.093915	0.725237	0.109403	0.738717	0.0755193	0.68358	0.0724012
Age Hp.Status KRT19..ng.ml. ARG1..ng.ml. JUP..ng.ml. F13A1..Âµg.ml.	0.792793	0.111237	0.685365	0.094518	0.632808	0.0975944	0.718142	0.111247	0.739565	0.0763428	0.683576	0.0853154
Age Hp.Status KIF20B ARG1..ng.ml. JUP..ng.ml. CA2..ng.ml.	0.779708	0.0932489	0.634755	0.0982098	0.600237	0.0892965	0.792728	0.129833	0.738701	0.0651806	0.68351	0.0804613
Age ARG1..ng.ml. MAN2A1.ng.ml DCD..Âµg.ml. JUP..ng.ml. F13A1..Âµg.ml.	0.780636	0.0980633	0.643959	0.0886998	0.627348	0.0978557	0.754388	0.12036	0.756605	0.0796798	0.683491	0.0745081
Age Hp.Status ARG1..ng.ml. MAN2A1.ng.ml CA2..ng.ml. F13A1..Âµg.ml.	0.78224	0.103891	0.663172	0.102952	0.580965	0.063986	0.796947	0.0953218	0.762836	0.0676825	0.683482	0.074767
Age Gender Hp.Status LEPTINE..ng.ml. ARG1..ng.ml. F13A1..Âµg.ml.	0.804305	0.0989582	0.708288	0.0964237	0.606675	0.0918668	0.75238	0.125022	0.77099	0.0947205	0.683463	0.0856202
Age Gender Hp.Status MAN2A1.ng.ml DCD..Âµg.ml. CA2..ng.ml.	0.750473	0.108749	0.61551	0.0964624	0.653976	0.0889802	0.792216	0.0703058	0.736473	0.0542496	0.683452	0.0650537
HAPTOGLOBINE..g.l. KIF20B MAN2A1.ng.ml DCD..Âµg.ml. CA2..ng.ml. F13A1..Âµg.ml.	0.756109	0.103237	0.660295	0.105367	0.612039	0.0783833	0.77099	0.101266	0.74817	0.0756	0.683447	0.0669274
Age Gender Hp.Status ARG1..ng.ml. IGFALS..ng.ml. DCD..Âµg.ml.	0.766862	0.0657092	0.648086	0.106591	0.626286	0.0989569	0.767476	0.100324	0.726727	0.0622991	0.683443	0.0639602
Hp.Status LEPTINE..ng.ml. MAN2A1.ng.ml IGFALS..ng.ml. CA2..ng.ml. F13A1..Âµg.ml.	0.765257	0.118458	0.676438	0.102979	0.613745	0.0805318	0.774647	0.109934	0.740897	0.0909059	0.683402	0.0750392
Age Gender Hp.Status ARG1..ng.ml. JUP..ng.ml. KRT14..ng.ml.	0.786599	0.10034	0.682652	0.126925	0.645474	0.0946607	0.751068	0.0941027	0.732554	0.0948143	0.683354	0.0934552
Age Hp.Status ARG1..ng.ml. MAN2A1.ng.ml JUP..ng.ml. KRT14..ng.ml.	0.78013	0.101941	0.668928	0.1218	0.641679	0.103203	0.760644	0.115988	0.766295	0.0851768	0.68335	0.105366
ARG1..ng.ml. MAN2A1.ng.ml IGFALS..ng.ml. DCD..Âµg.ml. JUP..ng.ml. CA2..ng.ml.	0.777438	0.0930285	0.650683	0.0846374	0.631393	0.0845567	0.810178	0.0649371	0.777671	0.0753483	0.68331	0.064011
HAPTOGLOBINE..g.l. MAN2A1.ng.ml IGFALS..ng.ml. DCD..Âµg.ml. CA2..ng.ml. LBP..ng.ml.	0.759487	0.0946045	0.656421	0.106553	0.627256	0.0747145	0.770662	0.108018	0.789115	0.0708082	0.683299	0.0635263
Hp.Status HAPTOGLOBINE..g.l. KIF20B IGFALS..ng.ml. CA2..ng.ml. KRT14..ng.ml.	0.764221	0.112297	0.700609	0.114167	0.604922	0.0862786	0.773271	0.0987878	0.737635	0.0896283	0.683291	0.0782338
Age KRT19..ng.ml. ARG1..ng.ml. IGFALS..ng.ml. JUP..ng.ml. F13A1..Âµg.ml.	0.807896	0.0899363	0.638641	0.102106	0.654836	0.0963055	0.729103	0.115711	0.754713	0.0735383	0.683255	0.0743041
Age Gender Hp.Status HAPTOGLOBINE..g.l. KIF20B CA2..ng.ml.	0.746622	0.0942615	0.673741	0.111842	0.603845	0.0936071	0.768345	0.111935	0.766159	0.0816417	0.683221	0.0783857
HAPTOGLOBINE..g.l. MAN2A1.ng.ml DCD..Âµg.ml. CA2..ng.ml. F13A1..Âµg.ml. KRT14..ng.ml.	0.740741	0.110742	0.665773	0.115928	0.627639	0.0851034	0.768868	0.0991618	0.736995	0.0725384	0.683194	0.0720163
Age Gender Hp.Status ARG1..ng.ml. MAN2A1.ng.ml IGFALS..ng.ml.	0.758261	0.0689908	0.665548	0.111809	0.647824	0.0836369	0.772766	0.0936906	0.761794	0.067017	0.683192	0.0683216
ARG1..ng.ml. MAN2A1.ng.ml IGFALS..ng.ml. JUP..ng.ml. CA2..ng.ml. KRT14..ng.ml.	0.766016	0.0934371	0.668913	0.134164	0.643675	0.106759	0.813941	0.0644882	0.777562	0.0644137	0.683149	0.0820523
HAPTOGLOBINE..g.l. MAN2A1.ng.ml IGFALS..ng.ml. ATAD3B..ng.ml. CA2..ng.ml. LBP..ng.ml.	0.756627	0.0795033	0.659307	0.0974859	0.629656	0.100893	0.738726	0.126097	0.792338	0.0876445	0.683141	0.0631473
Age Gender ARG1..ng.ml. IGFALS..ng.ml. JUP..ng.ml. LBP..ng.ml.	0.800313	0.0699289	0.639103	0.0914432	0.602911	0.105257	0.765191	0.096836	0.763281	0.0691347	0.683091	0.0736577
Age Gender LEPTINE..ng.ml. ARG1..ng.ml. F13A1..Âµg.ml. KRT14..ng.ml.	0.801756	0.100652	0.684683	0.127731	0.624697	0.099046	0.75034	0.108902	0.769666	0.0995834	0.683079	0.0964622
HAPTOGLOBINE..g.l. KIF20B IGFALS..ng.ml. DCD..Âµg.ml. CA2..ng.ml. F13A1..Âµg.ml.	0.74751	0.102858	0.657888	0.102316	0.608674	0.0837598	0.783562	0.0887369	0.749993	0.0822167	0.683017	0.047664
Age Gender ARG1..ng.ml. MAN2A1.ng.ml DCD..Âµg.ml. F13A1..Âµg.ml.	0.764083	0.105612	0.638299	0.114365	0.610298	0.0840244	0.786517	0.116629	0.742714	0.0809359	0.682994	0.0709712
Gender Hp.Status ARG1..ng.ml. IGFALS..ng.ml. JUP..ng.ml. F13A1..Âµg.ml.	0.788226	0.0921178	0.667223	0.103182	0.618557	0.0893069	0.744922	0.105749	0.738306	0.08131	0.682904	0.0705466
Age KRT19..ng.ml. ARG1..ng.ml. MAN2A1.ng.ml JUP..ng.ml. F13A1..Âµg.ml.	0.783207	0.0992877	0.644736	0.10301	0.627388	0.0909385	0.751895	0.128909	0.759134	0.0862315	0.68285	0.0872385
LEPTINE..ng.ml. MAN2A1.ng.ml IGFALS..ng.ml. CA2..ng.ml. F13A1..Âµg.ml. KRT14..ng.ml.	0.768156	0.115123	0.698505	0.085775	0.616525	0.0815216	0.79722	0.105736	0.756048	0.0824577	0.682802	0.0791319
Hp.Status HAPTOGLOBINE..g.l. ARG1..ng.ml. CA2..ng.ml. F13A1..Âµg.ml. KRT14..ng.ml.	0.760667	0.114913	0.728349	0.110041	0.614048	0.069682	0.793124	0.0982024	0.745904	0.0956981	0.682795	0.0786293
Age S100A12..pg.ml. ARG1..ng.ml. IGFALS..ng.ml. JUP..ng.ml. CA2..ng.ml.	0.762627	0.0824951	0.659289	0.11327	0.630849	0.100748	0.787312	0.102129	0.755317	0.0850171	0.682781	0.0735858
Age Gender Hp.Status S100A12..pg.ml. F13A1..Âµg.ml. KRT14..ng.ml.	0.781	0.102791	0.70409	0.0969462	0.652687	0.107953	0.668916	0.108004	0.739192	0.0802784	0.682753	0.0812539
Age Gender Hp.Status HAPTOGLOBINE..g.l. LEPTINE..ng.ml. KRT14..ng.ml.	0.819922	0.104216	0.710725	0.103645	0.628655	0.108889	0.732521	0.100831	0.73711	0.0856397	0.6827	0.0915479
Hp.Status KIF20B ARG1..ng.ml. IGFALS..ng.ml. DCD..Âµg.ml. JUP..ng.ml.	0.774089	0.0927475	0.67305	0.106174	0.628055	0.102628	0.731598	0.0863091	0.725159	0.0680957	0.682634	0.0748005
Hp.Status HAPTOGLOBINE..g.l. LEPTINE..ng.ml. KRT19..ng.ml. ARG1..ng.ml. F13A1..Âµg.ml.	0.779111	0.107728	0.701727	0.0817153	0.624069	0.0899908	0.719333	0.0974654	0.691974	0.104682	0.682613	0.0766198
Age Hp.Status HAPTOGLOBINE..g.l. KRT19..ng.ml. ARG1..ng.ml. F13A1..Âµg.ml.	0.833852	0.098386	0.672881	0.109127	0.613644	0.0956401	0.73536	0.106361	0.737547	0.0920437	0.682558	0.0774959
KIF20B MAN2A1.ng.ml IGFALS..ng.ml. DCD..Âµg.ml. CA2..ng.ml. F13A1..Âµg.ml.	0.780026	0.0984131	0.603726	0.103198	0.612778	0.0829381	0.772545	0.078753	0.759992	0.074501	0.682547	0.0532641
KIF20B ARG1..ng.ml. IGFALS..ng.ml. JUP..ng.ml. CA2..ng.ml. F13A1..Âµg.ml.	0.77023	0.0879744	0.641389	0.0920071	0.618923	0.0733364	0.80541	0.0768413	0.760167	0.0862316	0.682518	0.0641638
Hp.Status S100A12..pg.ml. ARG1..ng.ml. MAN2A1.ng.ml JUP..ng.ml. CA2..ng.ml.	0.745318	0.110671	0.688608	0.10168	0.597748	0.0714833	0.803291	0.0826016	0.748883	0.0888979	0.682493	0.0671861
Hp.Status ARG1..ng.ml. MAN2A1.ng.ml DCD..Âµg.ml. JUP..ng.ml. CA2..ng.ml.	0.76265	0.120508	0.687653	0.115468	0.623134	0.0730481	0.780577	0.0749636	0.751182	0.0754737	0.68249	0.0791468
Hp.Status HAPTOGLOBINE..g.l. MAN2A1.ng.ml IGFALS..ng.ml. ATAD3B..ng.ml. CA2..ng.ml.	0.737258	0.122567	0.683951	0.100408	0.618802	0.0915759	0.762006	0.12475	0.743713	0.092467	0.682464	0.0860461
Hp.Status ARG1..ng.ml. MAN2A1.ng.ml CA2..ng.ml. LBP..ng.ml. F13A1..Âµg.ml.	0.779335	0.0949549	0.645505	0.0841413	0.608505	0.0860091	0.804648	0.0857981	0.786626	0.0683912	0.682446	0.0587117
LEPTINE..ng.ml. MAN2A1.ng.ml DCD..Âµg.ml. CA2..ng.ml. F13A1..Âµg.ml. KRT14..ng.ml.	0.753573	0.120077	0.688267	0.108417	0.599256	0.0989109	0.787997	0.0861696	0.744064	0.0769197	0.682444	0.0848135
Gender ARG1..ng.ml. IGFALS..ng.ml. JUP..ng.ml. CA2..ng.ml. F13A1..Âµg.ml.	0.76627	0.0824774	0.613886	0.0926633	0.617185	0.0752964	0.824268	0.0850463	0.745483	0.0690576	0.682405	0.0530009
Age KIF20B ARG1..ng.ml. JUP..ng.ml. CA2..ng.ml. F13A1..Âµg.ml.	0.783355	0.0816216	0.638115	0.0919882	0.607449	0.0856951	0.776331	0.105137	0.765232	0.0600087	0.682396	0.0695541
Age Gender Hp.Status LEPTINE..ng.ml. S100A12..pg.ml. ARG1..ng.ml.	0.77099	0.105293	0.701972	0.110458	0.608893	0.078395	0.748351	0.114907	0.759868	0.1002	0.682228	0.0898471
ARG1..ng.ml. MAN2A1.ng.ml DCD..Âµg.ml. JUP..ng.ml. CA2..ng.ml. F13A1..Âµg.ml.	0.759962	0.0974228	0.670522	0.103127	0.605716	0.0728178	0.798404	0.0662662	0.748323	0.0731574	0.682204	0.0606843
Hp.Status HAPTOGLOBINE..g.l. ARG1..ng.ml. IGFALS..ng.ml. JUP..ng.ml. CA2..ng.ml.	0.770136	0.0984255	0.699153	0.108496	0.610431	0.0626518	0.782576	0.106301	0.779508	0.0915719	0.682203	0.0728075
Age Gender ARG1..ng.ml. JUP..ng.ml. CA2..ng.ml. KRT14..ng.ml.	0.757769	0.0924276	0.63157	0.124594	0.636638	0.0866434	0.826391	0.0751118	0.757334	0.0545866	0.682095	0.0822733
Age Gender Hp.Status KRT19..ng.ml. ARG1..ng.ml. IGFALS..ng.ml.	0.76159	0.081564	0.673978	0.108077	0.629458	0.102226	0.745121	0.100336	0.73159	0.0633924	0.682051	0.0741451
Hp.Status KRT19..ng.ml. ARG1..ng.ml. MAN2A1.ng.ml F13A1..Âµg.ml. KRT14..ng.ml.	0.724173	0.121342	0.729448	0.112419	0.612756	0.0816165	0.734116	0.111002	0.695181	0.0976669	0.68205	0.0976078
Age Hp.Status MAN2A1.ng.ml IGFALS..ng.ml. DCD..Âµg.ml. JUP..ng.ml.	0.794127	0.0954595	0.616881	0.0835486	0.670243	0.0923767	0.705141	0.105668	0.69745	0.0715744	0.682029	0.0660569
Age Hp.Status KIF20B ARG1..ng.ml. IGFALS..ng.ml. KRT14..ng.ml.	0.769593	0.0773288	0.688929	0.119276	0.66188	0.110825	0.715689	0.100191	0.737464	0.084342	0.682029	0.103194
Hp.Status HAPTOGLOBINE..g.l. KIF20B IGFALS..ng.ml. CA2..ng.ml. F13A1..Âµg.ml.	0.778177	0.115322	0.688936	0.100326	0.604689	0.100314	0.762473	0.102677	0.741134	0.0933721	0.682015	0.0633868
Hp.Status S100A12..pg.ml. ARG1..ng.ml. IGFALS..ng.ml. JUP..ng.ml. CA2..ng.ml.	0.747694	0.105659	0.701454	0.0939549	0.605867	0.0955264	0.809201	0.0704262	0.738425	0.093889	0.681978	0.0671407
Age KIF20B ARG1..ng.ml. MAN2A1.ng.ml IGFALS..ng.ml. CA2..ng.ml.	0.775682	0.0732743	0.609151	0.104422	0.653576	0.0998007	0.807112	0.104343	0.803952	0.0730717	0.681966	0.0680811
Age Hp.Status HAPTOGLOBINE..g.l. ARG1..ng.ml. CA2..ng.ml. KRT14..ng.ml.	0.748016	0.107695	0.667232	0.122449	0.58915	0.0882924	0.758982	0.142484	0.772015	0.0918021	0.681962	0.0919882
Hp.Status S100A12..pg.ml. KRT19..ng.ml. ARG1..ng.ml. F13A1..Âµg.ml. KRT14..ng.ml.	0.728196	0.11846	0.760834	0.1084	0.636709	0.107728	0.751201	0.0873766	0.675304	0.0901731	0.681937	0.0866071
Age Hp.Status DCD..Âµg.ml. JUP..ng.ml. CA2..ng.ml. F13A1..Âµg.ml.	0.783035	0.100516	0.627561	0.0993411	0.637965	0.0935906	0.715229	0.117451	0.710855	0.056215	0.681914	0.0586795
Hp.Status ARG1..ng.ml. DCD..Âµg.ml. JUP..ng.ml. CA2..ng.ml. F13A1..Âµg.ml.	0.758606	0.108525	0.676001	0.117323	0.608864	0.0835582	0.77627	0.0660399	0.71686	0.0694513	0.681894	0.0710325
ARG1..ng.ml. IGFALS..ng.ml. JUP..ng.ml. CA2..ng.ml. F13A1..Âµg.ml. KRT14..ng.ml.	0.762845	0.0991007	0.670126	0.117303	0.631943	0.0942387	0.796499	0.0645697	0.754331	0.0861159	0.681885	0.0718378
Age Gender Hp.Status MAN2A1.ng.ml CA2..ng.ml. F13A1..Âµg.ml.	0.783421	0.103278	0.633588	0.0983483	0.613306	0.0857915	0.77536	0.082312	0.746758	0.0620087	0.68188	0.0695385
Age Gender ARG1..ng.ml. IGFALS..ng.ml. LBP..ng.ml. F13A1..Âµg.ml.	0.802231	0.0727789	0.646322	0.103916	0.594932	0.0850866	0.770874	0.0980964	0.782882	0.0699977	0.68187	0.0661766
Age Gender Hp.Status ARG1..ng.ml. DCD..Âµg.ml. JUP..ng.ml.	0.793522	0.0856246	0.643388	0.0952059	0.616955	0.100707	0.764481	0.0954183	0.722918	0.0851868	0.681852	0.0712526
Gender Hp.Status ARG1..ng.ml. MAN2A1.ng.ml JUP..ng.ml. CA2..ng.ml.	0.75995	0.125796	0.649306	0.112504	0.607404	0.0748688	0.828571	0.0882368	0.735164	0.0754073	0.681788	0.0814311
Hp.Status HAPTOGLOBINE..g.l. LEPTINE..ng.ml. KRT19..ng.ml. F13A1..Âµg.ml. KRT14..ng.ml.	0.779178	0.116693	0.740347	0.0891263	0.64009	0.094716	0.700167	0.104028	0.66017	0.0841091	0.681772	0.0800821
Age Hp.Status KRT19..ng.ml. ARG1..ng.ml. IGFALS..ng.ml. F13A1..Âµg.ml.	0.773069	0.086065	0.689718	0.120086	0.642018	0.10373	0.728279	0.105423	0.706261	0.0890327	0.681769	0.0766946
Hp.Status HAPTOGLOBINE..g.l. KRT19..ng.ml. ARG1..ng.ml. IGFALS..ng.ml. CA2..ng.ml.	0.75911	0.107328	0.701588	0.104725	0.600578	0.0899656	0.77656	0.103796	0.775366	0.0909611	0.681729	0.0664083
Age Gender Hp.Status IGFALS..ng.ml. DCD..Âµg.ml. CA2..ng.ml.	0.769282	0.0876385	0.607646	0.0942919	0.624785	0.0828294	0.786272	0.0791408	0.72916	0.0632691	0.681681	0.0519931
Age MAN2A1.ng.ml IGFALS..ng.ml. DCD..Âµg.ml. JUP..ng.ml. CA2..ng.ml.	0.774405	0.0953054	0.598957	0.0849836	0.661919	0.0935372	0.775253	0.0882809	0.735881	0.070843	0.681652	0.0512291
Age Gender HAPTOGLOBINE..g.l. KRT19..ng.ml. ARG1..ng.ml. F13A1..Âµg.ml.	0.821516	0.0964295	0.625715	0.0971279	0.615147	0.0833442	0.760015	0.12254	0.753787	0.069418	0.681602	0.0778008
Age S100A12..pg.ml. KRT19..ng.ml. ARG1..ng.ml. IGFALS..ng.ml. CA2..ng.ml.	0.748441	0.0818587	0.660074	0.0893434	0.642425	0.0914593	0.785315	0.103623	0.777033	0.074161	0.681581	0.0763373
S100A12..pg.ml. MAN2A1.ng.ml DCD..Âµg.ml. JUP..ng.ml. CA2..ng.ml. F13A1..Âµg.ml.	0.734643	0.109287	0.677366	0.107825	0.587207	0.0679245	0.779605	0.0830306	0.742397	0.0586893	0.68154	0.0602736
Age Gender Hp.Status JUP..ng.ml. CA2..ng.ml. KRT14..ng.ml.	0.768136	0.0945766	0.637281	0.124023	0.634361	0.0994725	0.778622	0.0836817	0.727056	0.0511946	0.681539	0.0721901
Hp.Status KRT19..ng.ml. ARG1..ng.ml. IGFALS..ng.ml. JUP..ng.ml. F13A1..Âµg.ml.	0.764714	0.120046	0.677625	0.103779	0.65451	0.104587	0.709664	0.091736	0.718257	0.0793904	0.681536	0.0757194
Age Gender Hp.Status IGFALS..ng.ml. CA2..ng.ml. F13A1..Âµg.ml.	0.785682	0.098057	0.632045	0.0958953	0.638865	0.100764	0.764477	0.0905922	0.73951	0.0543299	0.681521	0.0598835
HAPTOGLOBINE..g.l. LEPTINE..ng.ml. MAN2A1.ng.ml IGFALS..ng.ml. CA2..ng.ml. F13A1..Âµg.ml.	0.77129	0.106457	0.68614	0.0956946	0.632431	0.103678	0.771326	0.0975503	0.765597	0.0786411	0.68151	0.072909
Hp.Status S100A12..pg.ml. ARG1..ng.ml. MAN2A1.ng.ml IGFALS..ng.ml. CA2..ng.ml.	0.731462	0.0932181	0.680269	0.102885	0.596451	0.0908768	0.806286	0.0741918	0.772173	0.0761322	0.681492	0.0708282
Hp.Status HAPTOGLOBINE..g.l. LEPTINE..ng.ml. KIF20B ARG1..ng.ml. F13A1..Âµg.ml.	0.768735	0.113234	0.716427	0.0834092	0.628915	0.0839523	0.718626	0.120424	0.697069	0.0850065	0.681475	0.074963
S100A12..pg.ml. ARG1..ng.ml. MAN2A1.ng.ml DCD..Âµg.ml. JUP..ng.ml. CA2..ng.ml.	0.734425	0.108173	0.674497	0.0933356	0.60128	0.0662694	0.821929	0.0667367	0.771684	0.081682	0.681449	0.056491
Age Hp.Status HAPTOGLOBINE..g.l. LEPTINE..ng.ml. KRT19..ng.ml. ARG1..ng.ml.	0.803033	0.0926576	0.698873	0.108071	0.619662	0.0908424	0.750295	0.104563	0.75323	0.0887912	0.681413	0.0840981
Age Gender Hp.Status MAN2A1.ng.ml JUP..ng.ml. F13A1..Âµg.ml.	0.800355	0.103611	0.635849	0.110576	0.634689	0.0916189	0.729484	0.113099	0.730745	0.0776244	0.681411	0.0787411
HAPTOGLOBINE..g.l. MAN2A1.ng.ml IGFALS..ng.ml. DCD..Âµg.ml. CA2..ng.ml. KRT14..ng.ml.	0.741401	0.113396	0.668661	0.110689	0.629687	0.0747555	0.791887	0.0806618	0.76899	0.0836987	0.681398	0.0611851
Gender Hp.Status KIF20B KRT19..ng.ml. ARG1..ng.ml. F13A1..Âµg.ml.	0.77829	0.121287	0.702896	0.0912134	0.642187	0.0847457	0.731616	0.109146	0.701321	0.0836903	0.681365	0.0616594
Age Hp.Status HAPTOGLOBINE..g.l. KIF20B ARG1..ng.ml. MAN2A1.ng.ml	0.79987	0.0872365	0.699378	0.095289	0.610459	0.090616	0.735463	0.0961441	0.763208	0.078059	0.681363	0.0602381
Age Hp.Status LEPTINE..ng.ml. S100A12..pg.ml. KIF20B KRT19..ng.ml.	0.803002	0.0919591	0.688648	0.101762	0.621088	0.0937813	0.747695	0.116774	0.745208	0.0972391	0.681334	0.0787814
Hp.Status HAPTOGLOBINE..g.l. KIF20B ARG1..ng.ml. MAN2A1.ng.ml KRT14..ng.ml.	0.754609	0.113673	0.761341	0.0875063	0.615823	0.0824767	0.725613	0.102177	0.714396	0.084557	0.68133	0.0761467
Age Gender Hp.Status LEPTINE..ng.ml. F13A1..Âµg.ml. KRT14..ng.ml.	0.813695	0.108078	0.717725	0.0957793	0.630056	0.106772	0.69996	0.104989	0.71242	0.0933967	0.68133	0.0787373
Hp.Status HAPTOGLOBINE..g.l. ARG1..ng.ml. MAN2A1.ng.ml JUP..ng.ml. CA2..ng.ml.	0.784836	0.0972847	0.708976	0.102695	0.596555	0.0666187	0.761446	0.132081	0.777337	0.0894199	0.681316	0.0670733
Age Hp.Status KIF20B ARG1..ng.ml. DCD..Âµg.ml. CA2..ng.ml.	0.75331	0.0963293	0.631444	0.100959	0.604489	0.0780755	0.790888	0.116757	0.746694	0.0692545	0.681259	0.0713338
KRT19..ng.ml. ARG1..ng.ml. MAN2A1.ng.ml JUP..ng.ml. CA2..ng.ml. F13A1..Âµg.ml.	0.757706	0.101028	0.648941	0.0775226	0.630055	0.0950306	0.795509	0.0797901	0.75307	0.0725832	0.681227	0.0685605
ARG1..ng.ml. IGFALS..ng.ml. JUP..ng.ml. CA2..ng.ml. LBP..ng.ml. F13A1..Âµg.ml.	0.780966	0.0853562	0.65905	0.0910224	0.596916	0.061349	0.808896	0.0685752	0.769067	0.0682665	0.681158	0.0526324
HAPTOGLOBINE..g.l. KIF20B MAN2A1.ng.ml IGFALS..ng.ml. ATAD3B..ng.ml. CA2..ng.ml.	0.734322	0.0901955	0.648846	0.101371	0.607291	0.0864978	0.794438	0.111468	0.756808	0.0852678	0.681153	0.064599
Age Gender Hp.Status IGFALS..ng.ml. ATAD3B..ng.ml. CA2..ng.ml.	0.756147	0.0903767	0.646435	0.116361	0.587176	0.0688041	0.795517	0.1042	0.751819	0.0559905	0.681134	0.0679129
Age Gender Hp.Status DCD..Âµg.ml. CA2..ng.ml. F13A1..Âµg.ml.	0.767841	0.101881	0.620773	0.102735	0.617706	0.0786023	0.762886	0.0818525	0.721108	0.0623217	0.681059	0.0632113
Age Hp.Status HAPTOGLOBINE..g.l. KIF20B IGFALS..ng.ml. CA2..ng.ml.	0.777819	0.0923384	0.678109	0.106037	0.637041	0.092483	0.773205	0.109381	0.775428	0.0877877	0.681051	0.0675265
S100A12..pg.ml. KIF20B ARG1..ng.ml. IGFALS..ng.ml. CA2..ng.ml. F13A1..Âµg.ml.	0.742587	0.0790693	0.668985	0.0977032	0.607952	0.0797616	0.818702	0.0960503	0.769545	0.0729321	0.68104	0.056834
Age HAPTOGLOBINE..g.l. MAN2A1.ng.ml IGFALS..ng.ml. CA2..ng.ml. F13A1..Âµg.ml.	0.784176	0.0984007	0.634758	0.0938971	0.644626	0.106863	0.746159	0.122701	0.777872	0.0708066	0.680968	0.0798564
Hp.Status HAPTOGLOBINE..g.l. KIF20B ARG1..ng.ml. F13A1..Âµg.ml. KRT14..ng.ml.	0.7757	0.0977128	0.779603	0.0797764	0.607093	0.0852863	0.71784	0.0989457	0.66713	0.0780949	0.680955	0.0690638
Gender ARG1..ng.ml. MAN2A1.ng.ml IGFALS..ng.ml. JUP..ng.ml. CA2..ng.ml.	0.780169	0.0896762	0.60955	0.0764947	0.616203	0.0672285	0.838119	0.0882495	0.753563	0.0671085	0.680936	0.0686147
Age Hp.Status HAPTOGLOBINE..g.l. IGFALS..ng.ml. CA2..ng.ml. F13A1..Âµg.ml.	0.796551	0.105671	0.667976	0.0992249	0.640426	0.110447	0.721928	0.138564	0.779331	0.0702579	0.680885	0.0751693
Age Gender KIF20B ARG1..ng.ml. MAN2A1.ng.ml CA2..ng.ml.	0.776017	0.0776739	0.614396	0.113722	0.596354	0.0850602	0.815824	0.0844729	0.792774	0.0623841	0.680881	0.0621548
Age Hp.Status IGFALS..ng.ml. ATAD3B..ng.ml. CA2..ng.ml. F13A1..Âµg.ml.	0.782107	0.0912816	0.669269	0.109921	0.603389	0.0777956	0.744766	0.105308	0.750141	0.0618379	0.680872	0.0708093
HAPTOGLOBINE..g.l. KIF20B ARG1..ng.ml. MAN2A1.ng.ml CA2..ng.ml. F13A1..Âµg.ml.	0.777343	0.082488	0.682783	0.100802	0.626647	0.0761421	0.791991	0.0813769	0.785073	0.0768368	0.680847	0.0581184
Hp.Status MAN2A1.ng.ml IGFALS..ng.ml. DCD..Âµg.ml. JUP..ng.ml. CA2..ng.ml.	0.785335	0.113481	0.651172	0.0981211	0.622455	0.101087	0.737184	0.0875143	0.732811	0.0771827	0.680843	0.0663687
Age MAN2A1.ng.ml IGFALS..ng.ml. JUP..ng.ml. CA2..ng.ml. F13A1..Âµg.ml.	0.79345	0.0891151	0.621725	0.0838356	0.632278	0.0875507	0.774904	0.0978405	0.741404	0.0626503	0.680838	0.059158
Hp.Status HAPTOGLOBINE..g.l. IGFALS..ng.ml. DCD..Âµg.ml. CA2..ng.ml. F13A1..Âµg.ml.	0.768995	0.115377	0.696118	0.113682	0.601975	0.0719993	0.753334	0.0985699	0.738445	0.0806068	0.680823	0.0592676
S100A12..pg.ml. KRT19..ng.ml. IGFALS..ng.ml. JUP..ng.ml. CA2..ng.ml. F13A1..Âµg.ml.	0.763178	0.0928257	0.663051	0.0984296	0.635804	0.0844786	0.773144	0.124534	0.731255	0.0781119	0.680816	0.0663379
Gender ARG1..ng.ml. MAN2A1.ng.ml IGFALS..ng.ml. JUP..ng.ml. F13A1..Âµg.ml.	0.780918	0.0910632	0.618034	0.102812	0.620968	0.0968306	0.775067	0.111883	0.74713	0.0930928	0.680772	0.0766684
Age Hp.Status KIF20B KRT19..ng.ml. ARG1..ng.ml. MAN2A1.ng.ml	0.790181	0.0907769	0.666356	0.117842	0.634346	0.0689435	0.74447	0.110231	0.76557	0.0746459	0.680771	0.0741474
Age Gender MAN2A1.ng.ml DCD..Âµg.ml. CA2..ng.ml. F13A1..Âµg.ml.	0.750102	0.0988333	0.638989	0.0830357	0.617399	0.0862991	0.788935	0.0727056	0.741312	0.0572312	0.680756	0.0619871
Hp.Status HAPTOGLOBINE..g.l. MAN2A1.ng.ml CA2..ng.ml. LBP..ng.ml. KRT14..ng.ml.	0.74962	0.104213	0.699446	0.107025	0.631221	0.0757042	0.743685	0.112592	0.77191	0.065418	0.680742	0.0753184
Age S100A12..pg.ml. ARG1..ng.ml. IGFALS..ng.ml. DCD..Âµg.ml. CA2..ng.ml.	0.740168	0.0930579	0.666329	0.0779314	0.630394	0.103936	0.791385	0.0908698	0.76833	0.0894451	0.680712	0.0716668
Gender Hp.Status ARG1..ng.ml. IGFALS..ng.ml. JUP..ng.ml. CA2..ng.ml.	0.783742	0.0970207	0.640789	0.104993	0.598212	0.0828611	0.833208	0.0789809	0.73476	0.0773789	0.680624	0.0611616
Age Hp.Status LEPTINE..ng.ml. KIF20B KRT19..ng.ml. F13A1..Âµg.ml.	0.797421	0.100825	0.684386	0.0985861	0.614483	0.0911408	0.746969	0.107124	0.717297	0.0959555	0.680589	0.082656
Age Hp.Status HAPTOGLOBINE..g.l. LEPTINE..ng.ml. KIF20B ARG1..ng.ml.	0.787199	0.0877601	0.702468	0.109067	0.624541	0.0991954	0.738636	0.120603	0.756875	0.0828308	0.680564	0.0829036
HAPTOGLOBINE..g.l. KIF20B ARG1..ng.ml. MAN2A1.ng.ml IGFALS..ng.ml. CA2..ng.ml.	0.759427	0.0762041	0.681123	0.105631	0.59787	0.0599811	0.820124	0.0745774	0.796588	0.0838692	0.680563	0.0501993
LEPTINE..ng.ml. MAN2A1.ng.ml IGFALS..ng.ml. DCD..Âµg.ml. CA2..ng.ml. KRT14..ng.ml.	0.744751	0.125277	0.681678	0.0974974	0.609116	0.107213	0.795176	0.096208	0.744772	0.0768637	0.680528	0.079912
Age Gender ARG1..ng.ml. JUP..ng.ml. F13A1..Âµg.ml. KRT14..ng.ml.	0.775447	0.101017	0.633498	0.0933045	0.650352	0.100092	0.76217	0.100843	0.747174	0.0809375	0.680516	0.0982337
Hp.Status LEPTINE..ng.ml. KRT19..ng.ml. MAN2A1.ng.ml CA2..ng.ml. F13A1..Âµg.ml.	0.751403	0.120893	0.677854	0.107877	0.612389	0.0892886	0.761936	0.107457	0.733967	0.065088	0.680506	0.0786074
Age S100A12..pg.ml. KRT19..ng.ml. ARG1..ng.ml. F13A1..Âµg.ml. KRT14..ng.ml.	0.767306	0.10645	0.682096	0.09899	0.649916	0.0962186	0.750647	0.11739	0.741535	0.0725348	0.680503	0.0987343
Age Hp.Status ARG1..ng.ml. IGFALS..ng.ml. F13A1..Âµg.ml. KRT14..ng.ml.	0.776407	0.078647	0.682481	0.12269	0.655093	0.0918458	0.729186	0.11208	0.732197	0.0735343	0.680461	0.0949737
LEPTINE..ng.ml. KIF20B MAN2A1.ng.ml IGFALS..ng.ml. CA2..ng.ml. F13A1..Âµg.ml.	0.776387	0.108211	0.678261	0.0930078	0.615425	0.0965678	0.793479	0.0956745	0.773022	0.0803658	0.68041	0.0739531
Age Gender KIF20B ARG1..ng.ml. JUP..ng.ml. CA2..ng.ml.	0.758732	0.0965336	0.610902	0.101083	0.601612	0.0925792	0.808208	0.0922621	0.768901	0.070372	0.680374	0.066192
Age Gender Hp.Status MAN2A1.ng.ml IGFALS..ng.ml. JUP..ng.ml.	0.815442	0.0924738	0.624798	0.0962443	0.646386	0.0926043	0.730382	0.0917054	0.721695	0.0758438	0.680347	0.0750493
Hp.Status LEPTINE..ng.ml. KRT19..ng.ml. MAN2A1.ng.ml CA2..ng.ml. KRT14..ng.ml.	0.735972	0.130174	0.680901	0.111333	0.61985	0.0907071	0.772534	0.0986081	0.727833	0.0788913	0.680301	0.0910727
Hp.Status HAPTOGLOBINE..g.l. LEPTINE..ng.ml. ARG1..ng.ml. F13A1..Âµg.ml. KRT14..ng.ml.	0.772338	0.114956	0.7539	0.0932381	0.632488	0.0774614	0.718208	0.111175	0.722888	0.075692	0.680274	0.0993057
Hp.Status LEPTINE..ng.ml. MAN2A1.ng.ml JUP..ng.ml. CA2..ng.ml. KRT14..ng.ml.	0.749816	0.12397	0.698805	0.110184	0.616634	0.104718	0.764051	0.129372	0.748175	0.0722818	0.680252	0.106666
Age HAPTOGLOBINE..g.l. MAN2A1.ng.ml IGFALS..ng.ml. JUP..ng.ml. CA2..ng.ml.	0.768724	0.0951605	0.63298	0.103894	0.632723	0.111122	0.746663	0.134835	0.779969	0.0887715	0.680235	0.0758074
HAPTOGLOBINE..g.l. KRT19..ng.ml. IGFALS..ng.ml. JUP..ng.ml. CA2..ng.ml. F13A1..Âµg.ml.	0.778982	0.103118	0.643981	0.0794448	0.587698	0.0826675	0.772735	0.0947003	0.767172	0.0836411	0.680206	0.0639872
Hp.Status HAPTOGLOBINE..g.l. LEPTINE..ng.ml. KRT19..ng.ml. ARG1..ng.ml. KRT14..ng.ml.	0.766068	0.131144	0.750127	0.0893386	0.630905	0.0986304	0.725101	0.099945	0.712987	0.0916855	0.680077	0.0935293
Hp.Status HAPTOGLOBINE..g.l. KIF20B ARG1..ng.ml. MAN2A1.ng.ml F13A1..Âµg.ml.	0.794066	0.10009	0.71913	0.107441	0.623683	0.0847546	0.71856	0.104053	0.723248	0.0866591	0.680074	0.0600554
Age Gender HAPTOGLOBINE..g.l. KRT19..ng.ml. ARG1..ng.ml. KRT14..ng.ml.	0.769858	0.0865753	0.659842	0.114866	0.61858	0.076797	0.773272	0.108876	0.752675	0.0605837	0.680042	0.0809792
Hp.Status HAPTOGLOBINE..g.l. LEPTINE..ng.ml. KIF20B KRT19..ng.ml. F13A1..Âµg.ml.	0.77781	0.104494	0.697002	0.108385	0.636042	0.0841167	0.699904	0.10003	0.672862	0.0914705	0.679971	0.0711201
Age S100A12..pg.ml. KRT19..ng.ml. ARG1..ng.ml. JUP..ng.ml. CA2..ng.ml.	0.737414	0.0903417	0.66641	0.0957521	0.608671	0.0919688	0.77986	0.130118	0.733888	0.0655195	0.679932	0.0664271
KIF20B MAN2A1.ng.ml IGFALS..ng.ml. ATAD3B..ng.ml. CA2..ng.ml. F13A1..Âµg.ml.	0.758459	0.100429	0.627815	0.116193	0.605812	0.0804148	0.787096	0.0995234	0.747515	0.0789301	0.679877	0.0678341
Hp.Status HAPTOGLOBINE..g.l. LEPTINE..ng.ml. MAN2A1.ng.ml CA2..ng.ml. KRT14..ng.ml.	0.739747	0.127714	0.690853	0.093991	0.623001	0.10406	0.754353	0.117948	0.737392	0.0876628	0.679872	0.0929577
Hp.Status MAN2A1.ng.ml IGFALS..ng.ml. JUP..ng.ml. CA2..ng.ml. F13A1..Âµg.ml.	0.806916	0.0983166	0.653213	0.106712	0.609914	0.0925321	0.744127	0.0809286	0.748394	0.0792782	0.679864	0.0684874
Age Gender ARG1..ng.ml. IGFALS..ng.ml. JUP..ng.ml. KRT14..ng.ml.	0.794461	0.0810549	0.644846	0.101911	0.663225	0.112848	0.744781	0.104331	0.760261	0.0931307	0.679851	0.0808276
Age Hp.Status HAPTOGLOBINE..g.l. ARG1..ng.ml. IGFALS..ng.ml. KRT14..ng.ml.	0.774166	0.0929004	0.700938	0.127381	0.637637	0.098468	0.724706	0.110789	0.747747	0.0969303	0.679847	0.0909285
Hp.Status LEPTINE..ng.ml. KIF20B MAN2A1.ng.ml CA2..ng.ml. KRT14..ng.ml.	0.743247	0.125299	0.695574	0.0973294	0.610338	0.0890956	0.764423	0.125262	0.742854	0.0796413	0.679787	0.0841526
Age Hp.Status KIF20B ARG1..ng.ml. MAN2A1.ng.ml CA2..ng.ml.	0.786283	0.0802278	0.648998	0.111959	0.602297	0.0737892	0.776379	0.105841	0.77665	0.062932	0.679773	0.0856453
Hp.Status LEPTINE..ng.ml. KIF20B MAN2A1.ng.ml CA2..ng.ml. F13A1..Âµg.ml.	0.762349	0.12323	0.682879	0.0970198	0.605061	0.0877964	0.754119	0.1191	0.748093	0.0714362	0.67977	0.0734166
Age Gender Hp.Status ARG1..ng.ml. LBP..ng.ml. F13A1..Âµg.ml.	0.778825	0.0791609	0.668883	0.108828	0.583111	0.0726102	0.757727	0.0995607	0.776266	0.0831462	0.67976	0.0738212
Age Hp.Status HAPTOGLOBINE..g.l. LEPTINE..ng.ml. ARG1..ng.ml. F13A1..Âµg.ml.	0.801681	0.094069	0.701976	0.118799	0.619855	0.093174	0.741263	0.105221	0.759034	0.0892071	0.679753	0.0830861
S100A12..pg.ml. MAN2A1.ng.ml IGFALS..ng.ml. JUP..ng.ml. CA2..ng.ml. F13A1..Âµg.ml.	0.759341	0.100714	0.669426	0.0874889	0.63141	0.087503	0.776643	0.0916932	0.752939	0.0765156	0.679737	0.065016
Age ARG1..ng.ml. MAN2A1.ng.ml IGFALS..ng.ml. DCD..Âµg.ml. CA2..ng.ml.	0.756514	0.0975387	0.608388	0.111627	0.607848	0.0680817	0.822864	0.0858602	0.788927	0.0670343	0.679717	0.0631685
Age Hp.Status IGFALS..ng.ml. DCD..Âµg.ml. CA2..ng.ml. F13A1..Âµg.ml.	0.778237	0.0947015	0.621502	0.107317	0.636604	0.0961049	0.728795	0.099109	0.728753	0.0540748	0.679678	0.0574162
Gender Hp.Status IGFALS..ng.ml. JUP..ng.ml. CA2..ng.ml. F13A1..Âµg.ml.	0.7902	0.0999142	0.609829	0.081591	0.617954	0.0900008	0.783247	0.101513	0.731101	0.0732806	0.679677	0.0594703
S100A12..pg.ml. MAN2A1.ng.ml IGFALS..ng.ml. DCD..Âµg.ml. CA2..ng.ml. LBP..ng.ml.	0.730038	0.0975184	0.650968	0.0956674	0.64058	0.09892	0.790691	0.0988246	0.748808	0.0829543	0.679656	0.069707
Hp.Status LEPTINE..ng.ml. MAN2A1.ng.ml DCD..Âµg.ml. CA2..ng.ml. KRT14..ng.ml.	0.736568	0.136197	0.694196	0.109213	0.607934	0.0961906	0.764943	0.109021	0.72199	0.0879098	0.679561	0.0876536
Gender Hp.Status ARG1..ng.ml. MAN2A1.ng.ml DCD..Âµg.ml. JUP..ng.ml.	0.763743	0.100726	0.656028	0.0911579	0.61957	0.0840395	0.772946	0.107987	0.711352	0.0786165	0.679547	0.0828297
Age Hp.Status ARG1..ng.ml. JUP..ng.ml. F13A1..Âµg.ml. KRT14..ng.ml.	0.790204	0.102993	0.694221	0.106637	0.640595	0.0993245	0.727304	0.107759	0.746082	0.0819285	0.679546	0.0952929
Age Hp.Status ARG1..ng.ml. JUP..ng.ml. CA2..ng.ml. KRT14..ng.ml.	0.764764	0.105967	0.649428	0.137497	0.641087	0.0937688	0.803498	0.0811779	0.735742	0.0795479	0.679545	0.0888564
Age Hp.Status HAPTOGLOBINE..g.l. MAN2A1.ng.ml CA2..ng.ml. KRT14..ng.ml.	0.761958	0.112029	0.687489	0.116489	0.638731	0.0886575	0.735415	0.115429	0.775071	0.0794841	0.679521	0.0925268
Age Gender Hp.Status KIF20B ARG1..ng.ml. JUP..ng.ml.	0.790303	0.0854421	0.652381	0.108112	0.605584	0.0890222	0.773667	0.0893453	0.722125	0.0754665	0.679466	0.0807802
Age KRT19..ng.ml. ARG1..ng.ml. IGFALS..ng.ml. CA2..ng.ml. F13A1..Âµg.ml.	0.775245	0.075936	0.638469	0.0951197	0.623461	0.0894304	0.791056	0.0951163	0.759362	0.0876029	0.679456	0.0618002
Hp.Status HAPTOGLOBINE..g.l. LEPTINE..ng.ml. KIF20B KRT19..ng.ml. ARG1..ng.ml.	0.770485	0.0989764	0.714916	0.0940616	0.62704	0.0858114	0.730077	0.106713	0.702031	0.0951151	0.679445	0.0701816
Age Gender S100A12..pg.ml. ARG1..ng.ml. DCD..Âµg.ml. CA2..ng.ml.	0.727445	0.107743	0.654919	0.114454	0.596629	0.0872149	0.795503	0.108936	0.763345	0.0754994	0.679425	0.059611
Age Hp.Status LEPTINE..ng.ml. KRT19..ng.ml. F13A1..Âµg.ml. KRT14..ng.ml.	0.812993	0.10863	0.694701	0.102088	0.630983	0.102958	0.713632	0.100034	0.705022	0.0916803	0.679382	0.0933272
Gender IGFALS..ng.ml. DCD..Âµg.ml. JUP..ng.ml. CA2..ng.ml. F13A1..Âµg.ml.	0.768691	0.0876177	0.603702	0.0962637	0.60917	0.0861222	0.790052	0.0844571	0.717995	0.0676531	0.679354	0.0494649
Age Gender Hp.Status LEPTINE..ng.ml. S100A12..pg.ml. KIF20B	0.794399	0.0922344	0.693402	0.0994393	0.613711	0.0766536	0.74268	0.118644	0.743848	0.0937262	0.679344	0.0827833
HAPTOGLOBINE..g.l. KIF20B IGFALS..ng.ml. ATAD3B..ng.ml. CA2..ng.ml. F13A1..Âµg.ml.	0.750702	0.0970203	0.663128	0.0851308	0.624087	0.0957109	0.755179	0.118284	0.767633	0.079165	0.679341	0.0628968
MAN2A1.ng.ml IGFALS..ng.ml. JUP..ng.ml. CA2..ng.ml. F13A1..Âµg.ml. KRT14..ng.ml.	0.78188	0.103671	0.664084	0.129818	0.63591	0.089305	0.758261	0.0804261	0.751811	0.0755301	0.679322	0.0804598
Gender Hp.Status KIF20B ARG1..ng.ml. IGFALS..ng.ml. CA2..ng.ml.	0.772399	0.0909746	0.654021	0.115995	0.608353	0.0804013	0.801036	0.106035	0.753632	0.0829076	0.679321	0.0798496
Age ARG1..ng.ml. MAN2A1.ng.ml IGFALS..ng.ml. DCD..Âµg.ml. F13A1..Âµg.ml.	0.769247	0.096918	0.633316	0.117584	0.614953	0.0969179	0.766335	0.114787	0.75002	0.0730025	0.679298	0.0673143
Age ARG1..ng.ml. JUP..ng.ml. CA2..ng.ml. F13A1..Âµg.ml. KRT14..ng.ml.	0.764623	0.105079	0.630655	0.112382	0.632592	0.0895105	0.792225	0.0878329	0.755292	0.0715072	0.67926	0.082577
Age Gender IGFALS..ng.ml. DCD..Âµg.ml. CA2..ng.ml. F13A1..Âµg.ml.	0.755139	0.0993808	0.61899	0.0846286	0.628945	0.107305	0.776329	0.0848805	0.727522	0.0525872	0.679253	0.0524989
S100A12..pg.ml. KRT19..ng.ml. ARG1..ng.ml. IGFALS..ng.ml. DCD..Âµg.ml. CA2..ng.ml.	0.73395	0.100373	0.673957	0.0882083	0.618551	0.0876389	0.824758	0.0633682	0.764093	0.0772001	0.67922	0.0597983
HAPTOGLOBINE..g.l. ARG1..ng.ml. IGFALS..ng.ml. CA2..ng.ml. LBP..ng.ml. KRT14..ng.ml.	0.771603	0.0972451	0.64021	0.0856905	0.589752	0.0824787	0.78315	0.0759095	0.80492	0.0814627	0.679213	0.0548062
KRT19..ng.ml. ARG1..ng.ml. MAN2A1.ng.ml IGFALS..ng.ml. JUP..ng.ml. CA2..ng.ml.	0.767314	0.0893715	0.650959	0.0984371	0.661079	0.0956939	0.805977	0.0745988	0.764455	0.0753934	0.679202	0.0667261
Age KRT19..ng.ml. ARG1..ng.ml. MAN2A1.ng.ml JUP..ng.ml. CA2..ng.ml.	0.768558	0.0961571	0.607221	0.114885	0.613114	0.0830574	0.799998	0.105548	0.749961	0.0697402	0.679194	0.0742701
Hp.Status MAN2A1.ng.ml DCD..Âµg.ml. JUP..ng.ml. F13A1..Âµg.ml. KRT14..ng.ml.	0.764901	0.129593	0.656104	0.106257	0.642684	0.0903006	0.72184	0.0990759	0.736104	0.0783539	0.679064	0.0877205
Age Hp.Status S100A12..pg.ml. ARG1..ng.ml. JUP..ng.ml. CA2..ng.ml.	0.738361	0.0928931	0.66866	0.08838	0.599836	0.08342	0.777459	0.14783	0.737131	0.0794595	0.67903	0.0762434
Age Hp.Status IGFALS..ng.ml. ATAD3B..ng.ml. JUP..ng.ml. CA2..ng.ml.	0.780474	0.0949942	0.621406	0.107821	0.615946	0.0926191	0.775451	0.109467	0.729834	0.0744988	0.679018	0.0733121
HAPTOGLOBINE..g.l. KRT19..ng.ml. IGFALS..ng.ml. DCD..Âµg.ml. CA2..ng.ml. F13A1..Âµg.ml.	0.766169	0.102572	0.648809	0.0948381	0.610628	0.0771931	0.779714	0.0847316	0.751693	0.0872741	0.679007	0.0586372
S100A12..pg.ml. MAN2A1.ng.ml IGFALS..ng.ml. CA2..ng.ml. LBP..ng.ml. KRT14..ng.ml.	0.716166	0.0962778	0.628969	0.100849	0.639765	0.0903015	0.795592	0.0945011	0.754095	0.0818691	0.678978	0.0755435
Hp.Status S100A12..pg.ml. ARG1..ng.ml. IGFALS..ng.ml. DCD..Âµg.ml. CA2..ng.ml.	0.719157	0.0933355	0.682656	0.10109	0.618021	0.0853519	0.806358	0.0666695	0.750392	0.0760327	0.678968	0.069521
Gender Hp.Status ARG1..ng.ml. JUP..ng.ml. CA2..ng.ml. F13A1..Âµg.ml.	0.76925	0.109821	0.647448	0.0806137	0.603327	0.0914676	0.809292	0.0892518	0.717449	0.0938488	0.678952	0.0712428
Age Gender Hp.Status KRT19..ng.ml. ARG1..ng.ml. CA2..ng.ml.	0.755699	0.099008	0.661971	0.0968412	0.594426	0.0879595	0.790342	0.0859458	0.750471	0.0672995	0.678937	0.0648081
KIF20B ARG1..ng.ml. IGFALS..ng.ml. DCD..Âµg.ml. ATAD3B..ng.ml. CA2..ng.ml.	0.756254	0.103234	0.623603	0.0975278	0.607604	0.0954911	0.819515	0.0887416	0.777171	0.0765772	0.678924	0.0740342
Age HAPTOGLOBINE..g.l. LEPTINE..ng.ml. ARG1..ng.ml. F13A1..Âµg.ml. KRT14..ng.ml.	0.798802	0.104036	0.697893	0.136817	0.623819	0.101958	0.736277	0.113308	0.753933	0.0980516	0.67889	0.0986419
MAN2A1.ng.ml DCD..Âµg.ml. JUP..ng.ml. CA2..ng.ml. LBP..ng.ml. F13A1..Âµg.ml.	0.743506	0.108614	0.62698	0.0994564	0.602816	0.0804861	0.79581	0.0726619	0.745266	0.0768261	0.678878	0.0494698
Age Gender KIF20B ARG1..ng.ml. IGFALS..ng.ml. JUP..ng.ml.	0.799351	0.0660009	0.616272	0.080969	0.637804	0.119506	0.754243	0.0983638	0.735107	0.0916319	0.678872	0.0603003
KIF20B MAN2A1.ng.ml IGFALS..ng.ml. DCD..Âµg.ml. JUP..ng.ml. CA2..ng.ml.	0.781247	0.10206	0.616749	0.10296	0.629101	0.0841417	0.78536	0.0832854	0.750591	0.0802962	0.678865	0.0673733
Age Hp.Status HAPTOGLOBINE..g.l. LEPTINE..ng.ml. F13A1..Âµg.ml. KRT14..ng.ml.	0.815596	0.109341	0.702643	0.104628	0.634052	0.0965825	0.712804	0.0992914	0.72653	0.0943824	0.678854	0.0936769
Gender Hp.Status HAPTOGLOBINE..g.l. KIF20B ARG1..ng.ml. F13A1..Âµg.ml.	0.812877	0.0958809	0.67497	0.0913488	0.621097	0.0901646	0.773637	0.0883437	0.683589	0.0607803	0.678841	0.0546239
Age Gender Hp.Status HAPTOGLOBINE..g.l. ARG1..ng.ml. IGFALS..ng.ml.	0.78666	0.0774872	0.658162	0.0964975	0.61144	0.0698158	0.743184	0.128248	0.749927	0.104205	0.678836	0.0860381
Age Gender JUP..ng.ml. CA2..ng.ml. F13A1..Âµg.ml. KRT14..ng.ml.	0.760312	0.0978406	0.618196	0.0880844	0.630169	0.103613	0.782266	0.0895123	0.723762	0.0517	0.678816	0.0753954
Age KIF20B ARG1..ng.ml. MAN2A1.ng.ml IGFALS..ng.ml. F13A1..Âµg.ml.	0.792118	0.0739859	0.625692	0.111522	0.644194	0.100328	0.756734	0.105046	0.772274	0.0808641	0.678801	0.0735002
Age Gender ARG1..ng.ml. IGFALS..ng.ml. DCD..Âµg.ml. LBP..ng.ml.	0.80422	0.0675049	0.644755	0.0899099	0.606393	0.0950478	0.774702	0.088858	0.773978	0.0662595	0.678749	0.0768208
Age Gender Hp.Status HAPTOGLOBINE..g.l. KRT19..ng.ml. F13A1..Âµg.ml.	0.846513	0.0980306	0.674426	0.094737	0.618236	0.0780413	0.68773	0.107597	0.715971	0.0807994	0.678742	0.0626156
Age Gender IGFALS..ng.ml. JUP..ng.ml. CA2..ng.ml. KRT14..ng.ml.	0.774213	0.0902694	0.606472	0.0788668	0.656527	0.0986224	0.794249	0.0792249	0.742324	0.0584043	0.678736	0.0712537
Hp.Status KIF20B ARG1..ng.ml. MAN2A1.ng.ml IGFALS..ng.ml. JUP..ng.ml.	0.798228	0.0929673	0.696191	0.100763	0.623926	0.0920974	0.737544	0.105834	0.743712	0.0864561	0.678704	0.073284
Age Gender ARG1..ng.ml. IGFALS..ng.ml. CA2..ng.ml. KRT14..ng.ml.	0.756736	0.0693026	0.629946	0.119022	0.63777	0.112519	0.831795	0.0756894	0.77678	0.0646504	0.67869	0.0785927
MAN2A1.ng.ml IGFALS..ng.ml. DCD..Âµg.ml. JUP..ng.ml. CA2..ng.ml. KRT14..ng.ml.	0.767408	0.100581	0.649348	0.108614	0.653511	0.0952227	0.76213	0.0814276	0.740389	0.081104	0.678676	0.0797061
Age Hp.Status HAPTOGLOBINE..g.l. ARG1..ng.ml. MAN2A1.ng.ml CA2..ng.ml.	0.768801	0.0967362	0.669131	0.0993007	0.590219	0.073014	0.75782	0.111132	0.783016	0.0737499	0.678674	0.0726882
Hp.Status HAPTOGLOBINE..g.l. KRT19..ng.ml. MAN2A1.ng.ml CA2..ng.ml. KRT14..ng.ml.	0.742713	0.119117	0.693149	0.117031	0.596766	0.0821499	0.759163	0.120941	0.722479	0.11396	0.678605	0.0791661
Age Gender S100A12..pg.ml. ARG1..ng.ml. MAN2A1.ng.ml CA2..ng.ml.	0.738048	0.0859905	0.633113	0.0899409	0.597366	0.0904181	0.802352	0.106507	0.77556	0.0664679	0.678588	0.0663236
Hp.Status KRT19..ng.ml. ARG1..ng.ml. MAN2A1.ng.ml JUP..ng.ml. CA2..ng.ml.	0.751536	0.112349	0.682284	0.108815	0.644478	0.0950758	0.78359	0.076142	0.732637	0.0772927	0.678518	0.0853022
Hp.Status HAPTOGLOBINE..g.l. LEPTINE..ng.ml. KIF20B KRT19..ng.ml. KRT14..ng.ml.	0.773583	0.116214	0.745318	0.0846675	0.633285	0.0949006	0.698653	0.105513	0.660846	0.0899356	0.678512	0.0810271
Gender Hp.Status ARG1..ng.ml. MAN2A1.ng.ml F13A1..Âµg.ml. KRT14..ng.ml.	0.746724	0.110515	0.703855	0.12071	0.574908	0.0772658	0.779677	0.109885	0.686924	0.0788037	0.678506	0.0799267
Age Hp.Status HAPTOGLOBINE..g.l. LEPTINE..ng.ml. S100A12..pg.ml. KIF20B	0.789697	0.0958447	0.70185	0.0829114	0.62635	0.0851353	0.728447	0.119916	0.751134	0.0907308	0.678481	0.0845818
Age ARG1..ng.ml. MAN2A1.ng.ml IGFALS..ng.ml. ATAD3B..ng.ml. CA2..ng.ml.	0.750256	0.0833347	0.636746	0.116101	0.596103	0.0788768	0.811199	0.0911148	0.775387	0.0702198	0.67845	0.0654193
Hp.Status KRT19..ng.ml. ARG1..ng.ml. JUP..ng.ml. F13A1..Âµg.ml. KRT14..ng.ml.	0.74994	0.11203	0.700124	0.122865	0.674449	0.11798	0.717246	0.0706119	0.713271	0.0847681	0.678437	0.0939212
Age Hp.Status HAPTOGLOBINE..g.l. S100A12..pg.ml. ARG1..ng.ml. KRT14..ng.ml.	0.767247	0.11348	0.686098	0.128779	0.623912	0.0946042	0.735997	0.134637	0.739769	0.113691	0.678428	0.103968
Hp.Status HAPTOGLOBINE..g.l. MAN2A1.ng.ml ATAD3B..ng.ml. CA2..ng.ml. KRT14..ng.ml.	0.736791	0.127381	0.698748	0.104313	0.609991	0.0988531	0.75933	0.125351	0.72552	0.0929443	0.67841	0.0892178
HAPTOGLOBINE..g.l. KIF20B MAN2A1.ng.ml CA2..ng.ml. LBP..ng.ml. KRT14..ng.ml.	0.742947	0.105757	0.668976	0.0909673	0.6193	0.070066	0.763361	0.0991222	0.782835	0.0691246	0.678393	0.0560259
HAPTOGLOBINE..g.l. ARG1..ng.ml. IGFALS..ng.ml. ATAD3B..ng.ml. JUP..ng.ml. CA2..ng.ml.	0.747295	0.0886977	0.644293	0.103255	0.6379	0.0941207	0.785437	0.0983149	0.770501	0.0847921	0.678393	0.0772607
Hp.Status KRT19..ng.ml. ARG1..ng.ml. MAN2A1.ng.ml JUP..ng.ml. KRT14..ng.ml.	0.744743	0.10792	0.692718	0.122765	0.676354	0.101969	0.756991	0.0936181	0.739117	0.0953898	0.67838	0.10945
HAPTOGLOBINE..g.l. MAN2A1.ng.ml IGFALS..ng.ml. DCD..Âµg.ml. ATAD3B..ng.ml. CA2..ng.ml.	0.732453	0.10319	0.637048	0.0865594	0.622019	0.0872634	0.776063	0.114162	0.738521	0.103505	0.678375	0.0725024
Age Hp.Status HAPTOGLOBINE..g.l. LEPTINE..ng.ml. KRT19..ng.ml. F13A1..Âµg.ml.	0.80986	0.0963597	0.68145	0.105786	0.633848	0.0958488	0.73392	0.104355	0.7214	0.0972593	0.678374	0.0852044
Age Hp.Status LEPTINE..ng.ml. KIF20B ARG1..ng.ml. F13A1..Âµg.ml.	0.796291	0.0964012	0.707266	0.0903612	0.609321	0.0980895	0.740122	0.10904	0.74734	0.0975289	0.678356	0.0836968
KIF20B MAN2A1.ng.ml DCD..Âµg.ml. JUP..ng.ml. CA2..ng.ml. F13A1..Âµg.ml.	0.761221	0.104725	0.638182	0.0953448	0.601741	0.0912391	0.779645	0.0795356	0.746327	0.0811897	0.678354	0.058575
Age HAPTOGLOBINE..g.l. ARG1..ng.ml. MAN2A1.ng.ml IGFALS..ng.ml. CA2..ng.ml.	0.762344	0.0814138	0.648014	0.0790256	0.610632	0.0974676	0.79634	0.0965837	0.805239	0.0771312	0.678344	0.0722185
Age Hp.Status KIF20B ARG1..ng.ml. CA2..ng.ml. F13A1..Âµg.ml.	0.794102	0.0929789	0.650199	0.111541	0.589931	0.0887603	0.772725	0.116573	0.762042	0.0784224	0.678285	0.0828074
HAPTOGLOBINE..g.l. ARG1..ng.ml. IGFALS..ng.ml. DCD..Âµg.ml. CA2..ng.ml. KRT14..ng.ml.	0.73463	0.0944153	0.675348	0.106844	0.612295	0.0792881	0.829796	0.0709734	0.791693	0.0885363	0.678265	0.0615286
Age Hp.Status KRT19..ng.ml. ARG1..ng.ml. MAN2A1.ng.ml JUP..ng.ml.	0.782407	0.106359	0.652359	0.087866	0.624947	0.100264	0.733155	0.13075	0.742566	0.091668	0.678262	0.0891866
Hp.Status HAPTOGLOBINE..g.l. ARG1..ng.ml. ATAD3B..ng.ml. CA2..ng.ml. F13A1..Âµg.ml.	0.759344	0.117928	0.710508	0.0853597	0.630257	0.0833372	0.741766	0.13815	0.748577	0.0818657	0.678242	0.0811884
Hp.Status HAPTOGLOBINE..g.l. KIF20B MAN2A1.ng.ml JUP..ng.ml. CA2..ng.ml.	0.778299	0.107077	0.689858	0.111211	0.597561	0.0690522	0.748412	0.12358	0.747835	0.0803461	0.678236	0.0710959
HAPTOGLOBINE..g.l. DCD..Âµg.ml. JUP..ng.ml. CA2..ng.ml. F13A1..Âµg.ml. KRT14..ng.ml.	0.718435	0.100905	0.665781	0.119148	0.618351	0.0756956	0.793405	0.0901381	0.733357	0.0937397	0.678231	0.0673539
Age Gender Hp.Status KIF20B MAN2A1.ng.ml F13A1..Âµg.ml.	0.813211	0.101007	0.653094	0.110231	0.627858	0.0859279	0.711241	0.111896	0.725854	0.0906994	0.678215	0.0752135
Age Gender Hp.Status S100A12..pg.ml. ARG1..ng.ml. CA2..ng.ml.	0.723685	0.0925777	0.645211	0.0813753	0.60628	0.0980869	0.799209	0.114267	0.75967	0.0730104	0.678211	0.0758224
Age Gender MAN2A1.ng.ml JUP..ng.ml. CA2..ng.ml. KRT14..ng.ml.	0.756482	0.101215	0.620023	0.102014	0.629921	0.0879565	0.805459	0.0903756	0.76878	0.0489481	0.678132	0.0785685
Hp.Status HAPTOGLOBINE..g.l. ARG1..ng.ml. MAN2A1.ng.ml DCD..Âµg.ml. CA2..ng.ml.	0.754354	0.104944	0.721539	0.0980794	0.605437	0.0930597	0.775051	0.121578	0.777759	0.0797762	0.678117	0.0639529
Hp.Status HAPTOGLOBINE..g.l. MAN2A1.ng.ml CA2..ng.ml. LBP..ng.ml. F13A1..Âµg.ml.	0.775588	0.109073	0.689467	0.100393	0.61766	0.100788	0.730431	0.118331	0.775739	0.0617739	0.678098	0.0644238
S100A12..pg.ml. ARG1..ng.ml. IGFALS..ng.ml. JUP..ng.ml. CA2..ng.ml. KRT14..ng.ml.	0.739603	0.102149	0.650163	0.0879681	0.63378	0.0823603	0.827984	0.0589167	0.757602	0.0880292	0.678061	0.075986
Hp.Status HAPTOGLOBINE..g.l. LEPTINE..ng.ml. MAN2A1.ng.ml IGFALS..ng.ml. CA2..ng.ml.	0.762753	0.111307	0.684723	0.091916	0.617874	0.0907903	0.755963	0.112989	0.75994	0.0718231	0.678028	0.079135
Gender ARG1..ng.ml. MAN2A1.ng.ml JUP..ng.ml. CA2..ng.ml. F13A1..Âµg.ml.	0.741691	0.105854	0.632569	0.0972497	0.612524	0.0849166	0.825913	0.094858	0.726456	0.0772875	0.677995	0.0765533
HAPTOGLOBINE..g.l. KIF20B MAN2A1.ng.ml IGFALS..ng.ml. CA2..ng.ml. KRT14..ng.ml.	0.748321	0.0965538	0.668007	0.107416	0.594828	0.081957	0.802717	0.0915703	0.774483	0.0865008	0.677994	0.0577027
Hp.Status KRT19..ng.ml. ARG1..ng.ml. MAN2A1.ng.ml IGFALS..ng.ml. CA2..ng.ml.	0.744287	0.101557	0.687924	0.102716	0.595616	0.0648559	0.79566	0.0760518	0.761036	0.0771251	0.677992	0.0815358
Age Gender Hp.Status IGFALS..ng.ml. DCD..Âµg.ml. JUP..ng.ml.	0.811642	0.0822084	0.62047	0.094041	0.640551	0.0924357	0.711834	0.104051	0.707291	0.0693837	0.67799	0.0598794
MAN2A1.ng.ml DCD..Âµg.ml. ATAD3B..ng.ml. JUP..ng.ml. CA2..ng.ml. F13A1..Âµg.ml.	0.746582	0.115638	0.637142	0.11838	0.620718	0.0812869	0.767282	0.0922705	0.724389	0.0861464	0.677968	0.0697582
Hp.Status HAPTOGLOBINE..g.l. KIF20B KRT19..ng.ml. MAN2A1.ng.ml CA2..ng.ml.	0.751424	0.104583	0.689288	0.104782	0.601043	0.0705871	0.753151	0.108795	0.733522	0.0982207	0.677953	0.0750064
Hp.Status LEPTINE..ng.ml. KRT19..ng.ml. MAN2A1.ng.ml IGFALS..ng.ml. CA2..ng.ml.	0.755354	0.116298	0.681516	0.0903875	0.620325	0.0969902	0.769867	0.099848	0.740751	0.065589	0.67794	0.0795599
Age Gender S100A12..pg.ml. ARG1..ng.ml. MAN2A1.ng.ml F13A1..Âµg.ml.	0.752923	0.0961972	0.65893	0.122064	0.602251	0.0945646	0.765311	0.121078	0.746028	0.0784947	0.677908	0.0828845
Age Gender Hp.Status KIF20B IGFALS..ng.ml. CA2..ng.ml.	0.791783	0.086319	0.608102	0.115386	0.630881	0.103216	0.785206	0.093094	0.736879	0.0857468	0.677886	0.0772471
Age Gender LEPTINE..ng.ml. KRT19..ng.ml. ARG1..ng.ml. F13A1..Âµg.ml.	0.802161	0.100773	0.668269	0.109293	0.619577	0.0827831	0.762192	0.115657	0.766169	0.0882622	0.677881	0.0921764
HAPTOGLOBINE..g.l. MAN2A1.ng.ml JUP..ng.ml. CA2..ng.ml. LBP..ng.ml. KRT14..ng.ml.	0.739846	0.102572	0.663329	0.0967842	0.609057	0.0718211	0.762346	0.106156	0.783389	0.0853171	0.677879	0.0592881
Hp.Status ARG1..ng.ml. JUP..ng.ml. CA2..ng.ml. F13A1..Âµg.ml. KRT14..ng.ml.	0.750462	0.107176	0.695378	0.140278	0.628803	0.096314	0.772158	0.0724314	0.740222	0.0773948	0.677871	0.0861977
Age Hp.Status ARG1..ng.ml. MAN2A1.ng.ml CA2..ng.ml. KRT14..ng.ml.	0.753806	0.0884983	0.663848	0.128942	0.622108	0.0897471	0.798811	0.092353	0.769512	0.086063	0.677858	0.0916376
Age Gender HAPTOGLOBINE..g.l. IGFALS..ng.ml. CA2..ng.ml. F13A1..Âµg.ml.	0.782206	0.0886518	0.640116	0.0877263	0.619603	0.0848418	0.754169	0.123727	0.792537	0.0720079	0.677853	0.0723899
Hp.Status HAPTOGLOBINE..g.l. KRT19..ng.ml. MAN2A1.ng.ml IGFALS..ng.ml. CA2..ng.ml.	0.75756	0.111013	0.676233	0.102385	0.602341	0.0702973	0.75046	0.107277	0.743664	0.0818225	0.677848	0.0712709
S100A12..pg.ml. KIF20B ARG1..ng.ml. IGFALS..ng.ml. DCD..Âµg.ml. CA2..ng.ml.	0.746054	0.0780137	0.645974	0.102229	0.613127	0.105883	0.81959	0.0758353	0.774941	0.0950996	0.67779	0.0626851
HAPTOGLOBINE..g.l. IGFALS..ng.ml. DCD..Âµg.ml. CA2..ng.ml. LBP..ng.ml. F13A1..Âµg.ml.	0.736335	0.106758	0.640658	0.105253	0.62351	0.0796177	0.767235	0.0988587	0.770377	0.0833502	0.677781	0.052017
Age Gender ARG1..ng.ml. ATAD3B..ng.ml. JUP..ng.ml. CA2..ng.ml.	0.771046	0.0965201	0.642993	0.120273	0.597487	0.088175	0.793158	0.0839424	0.76029	0.0671128	0.67778	0.0825911
Hp.Status MAN2A1.ng.ml DCD..Âµg.ml. JUP..ng.ml. CA2..ng.ml. KRT14..ng.ml.	0.752633	0.124127	0.675733	0.121685	0.646007	0.106617	0.73194	0.0815791	0.717974	0.0779365	0.677691	0.0846639
Age Gender Hp.Status KRT19..ng.ml. ARG1..ng.ml. JUP..ng.ml.	0.792512	0.102573	0.659565	0.107502	0.623386	0.0943337	0.734063	0.104653	0.725516	0.0776871	0.67769	0.0716749
MAN2A1.ng.ml IGFALS..ng.ml. JUP..ng.ml. CA2..ng.ml. LBP..ng.ml. F13A1..Âµg.ml.	0.78534	0.0900248	0.629231	0.101551	0.590639	0.0691916	0.78275	0.0834209	0.759227	0.0741492	0.677681	0.0546842
Age Gender S100A12..pg.ml. KIF20B KRT19..ng.ml. ARG1..ng.ml.	0.751513	0.0931764	0.650232	0.104365	0.625389	0.0875173	0.760356	0.108931	0.755481	0.0860635	0.677669	0.060456
Age Gender Hp.Status LEPTINE..ng.ml. ARG1..ng.ml. MAN2A1.ng.ml	0.771541	0.10822	0.681893	0.11702	0.604069	0.0888675	0.740081	0.135541	0.770553	0.0754282	0.677655	0.0877795
Age ARG1..ng.ml. MAN2A1.ng.ml DCD..Âµg.ml. CA2..ng.ml. F13A1..Âµg.ml.	0.763056	0.0957978	0.647044	0.106077	0.598357	0.0770854	0.788089	0.0857401	0.767103	0.057495	0.677652	0.0662476
Age Gender KIF20B KRT19..ng.ml. ARG1..ng.ml. KRT14..ng.ml.	0.759329	0.0944662	0.663448	0.11225	0.641445	0.0924019	0.745852	0.116584	0.751051	0.0820014	0.677577	0.0877296
HAPTOGLOBINE..g.l. KRT19..ng.ml. ARG1..ng.ml. IGFALS..ng.ml. DCD..Âµg.ml. CA2..ng.ml.	0.7462	0.0959941	0.652185	0.0861518	0.607906	0.0879302	0.802394	0.0693659	0.790605	0.0717514	0.677577	0.0553085
HAPTOGLOBINE..g.l. ARG1..ng.ml. MAN2A1.ng.ml CA2..ng.ml. F13A1..Âµg.ml. KRT14..ng.ml.	0.759998	0.0990502	0.705033	0.115171	0.628566	0.102527	0.799324	0.0816634	0.78047	0.0803699	0.677576	0.0653737
Age Gender HAPTOGLOBINE..g.l. MAN2A1.ng.ml CA2..ng.ml. F13A1..Âµg.ml.	0.775746	0.0956199	0.64416	0.0907355	0.623793	0.0908451	0.771647	0.119487	0.776489	0.0674683	0.677575	0.0908679
Age Gender HAPTOGLOBINE..g.l. MAN2A1.ng.ml IGFALS..ng.ml. CA2..ng.ml.	0.75983	0.0910783	0.635546	0.103983	0.60688	0.0834504	0.791389	0.106176	0.784014	0.077005	0.677572	0.0790748
Age Gender Hp.Status HAPTOGLOBINE..g.l. CA2..ng.ml. F13A1..Âµg.ml.	0.785976	0.104879	0.664125	0.0925163	0.614143	0.0725701	0.751476	0.131353	0.754259	0.0921577	0.67756	0.0790617
Age Gender LEPTINE..ng.ml. KIF20B ARG1..ng.ml. F13A1..Âµg.ml.	0.795534	0.0939001	0.677111	0.111088	0.614682	0.0991214	0.755176	0.116411	0.764297	0.0789797	0.677556	0.0887077
Age HAPTOGLOBINE..g.l. KIF20B ARG1..ng.ml. MAN2A1.ng.ml F13A1..Âµg.ml.	0.80155	0.0999461	0.634227	0.111337	0.599749	0.0892718	0.752467	0.109078	0.753301	0.107451	0.67755	0.0819312
Age Hp.Status ARG1..ng.ml. DCD..Âµg.ml. CA2..ng.ml. F13A1..Âµg.ml.	0.771754	0.0951493	0.657969	0.093907	0.597284	0.0709301	0.769334	0.0892231	0.745879	0.062818	0.677543	0.0677524
HAPTOGLOBINE..g.l. KIF20B ARG1..ng.ml. IGFALS..ng.ml. JUP..ng.ml. CA2..ng.ml.	0.744655	0.0804283	0.660714	0.0995827	0.622715	0.0916227	0.80338	0.0793391	0.782106	0.0842752	0.677503	0.0553243
Age HAPTOGLOBINE..g.l. KIF20B ARG1..ng.ml. F13A1..Âµg.ml. KRT14..ng.ml.	0.80189	0.0942371	0.663956	0.0944078	0.61229	0.0644368	0.743309	0.0960859	0.757684	0.0930051	0.677496	0.0768222
Age Gender IGFALS..ng.ml. ATAD3B..ng.ml. JUP..ng.ml. CA2..ng.ml.	0.777846	0.0922438	0.619375	0.0853517	0.605166	0.0716393	0.791573	0.104416	0.743148	0.0832934	0.677478	0.0686918
Age KIF20B ARG1..ng.ml. MAN2A1.ng.ml CA2..ng.ml. KRT14..ng.ml.	0.742019	0.0874685	0.633862	0.125908	0.613015	0.0935451	0.781108	0.107077	0.783389	0.0533745	0.677458	0.0827098
Age Gender Hp.Status ARG1..ng.ml. IGFALS..ng.ml. ATAD3B..ng.ml.	0.764674	0.0800815	0.691997	0.127449	0.581808	0.0743141	0.720078	0.127068	0.763686	0.0588763	0.677442	0.0770633
Age Hp.Status KIF20B ARG1..ng.ml. IGFALS..ng.ml. F13A1..Âµg.ml.	0.795039	0.0833255	0.666356	0.0974602	0.634655	0.110235	0.717695	0.108081	0.735783	0.0874612	0.677439	0.0714391
Hp.Status HAPTOGLOBINE..g.l. LEPTINE..ng.ml. KIF20B ARG1..ng.ml. MAN2A1.ng.ml	0.75305	0.111723	0.687341	0.108765	0.63761	0.0989712	0.739749	0.107954	0.721361	0.0861877	0.677433	0.0815406
Age Gender S100A12..pg.ml. KIF20B ARG1..ng.ml. CA2..ng.ml.	0.742771	0.0906383	0.629809	0.0900757	0.605292	0.0862592	0.778608	0.129774	0.758316	0.0946065	0.677421	0.084939
Hp.Status S100A12..pg.ml. ARG1..ng.ml. JUP..ng.ml. CA2..ng.ml. F13A1..Âµg.ml.	0.719916	0.098688	0.690967	0.0795805	0.592661	0.0855829	0.812619	0.0842322	0.728379	0.0482394	0.677411	0.062952
Age Gender Hp.Status DCD..Âµg.ml. JUP..ng.ml. F13A1..Âµg.ml.	0.792555	0.0970242	0.634775	0.0900935	0.642272	0.0979556	0.706637	0.102227	0.694002	0.0751359	0.67739	0.0656127
Age Gender ARG1..ng.ml. IGFALS..ng.ml. F13A1..Âµg.ml. KRT14..ng.ml.	0.773181	0.0727205	0.639517	0.0794169	0.655033	0.0996001	0.757641	0.110748	0.740714	0.0846957	0.677386	0.0813642
Hp.Status KIF20B MAN2A1.ng.ml IGFALS..ng.ml. CA2..ng.ml. KRT14..ng.ml.	0.785932	0.101138	0.684256	0.114955	0.613972	0.0825092	0.76358	0.0936012	0.741093	0.0894083	0.677371	0.0902887
Age Gender KIF20B MAN2A1.ng.ml CA2..ng.ml. F13A1..Âµg.ml.	0.780311	0.0964444	0.602681	0.0931989	0.621191	0.0718634	0.777847	0.106222	0.762202	0.0691418	0.677362	0.0687558
Hp.Status KRT19..ng.ml. ARG1..ng.ml. MAN2A1.ng.ml DCD..Âµg.ml. JUP..ng.ml.	0.742471	0.121401	0.664462	0.103653	0.657892	0.0855342	0.749875	0.0952374	0.710827	0.0783217	0.67735	0.0875053
HAPTOGLOBINE..g.l. KIF20B IGFALS..ng.ml. DCD..Âµg.ml. JUP..ng.ml. CA2..ng.ml.	0.744411	0.0941203	0.649575	0.102116	0.608891	0.0877467	0.786028	0.0960644	0.750711	0.0855723	0.677334	0.0573936
HAPTOGLOBINE..g.l. IGFALS..ng.ml. DCD..Âµg.ml. ATAD3B..ng.ml. CA2..ng.ml. F13A1..Âµg.ml.	0.746469	0.115682	0.646856	0.0959853	0.610845	0.0795484	0.749931	0.106188	0.746595	0.0929103	0.677316	0.0659623
Age Hp.Status HAPTOGLOBINE..g.l. KIF20B MAN2A1.ng.ml CA2..ng.ml.	0.76846	0.103529	0.677044	0.108201	0.622426	0.0807918	0.748989	0.119248	0.764565	0.0795459	0.677261	0.0697229
Hp.Status HAPTOGLOBINE..g.l. KIF20B MAN2A1.ng.ml DCD..Âµg.ml. CA2..ng.ml.	0.746074	0.122007	0.685121	0.116551	0.615239	0.0953464	0.745092	0.124086	0.736665	0.0816397	0.677227	0.075736
Age Hp.Status MAN2A1.ng.ml IGFALS..ng.ml. ATAD3B..ng.ml. CA2..ng.ml.	0.746881	0.096609	0.632517	0.115083	0.607968	0.0901431	0.766049	0.107913	0.741393	0.0743862	0.677223	0.0652535
Hp.Status LEPTINE..ng.ml. ARG1..ng.ml. MAN2A1.ng.ml IGFALS..ng.ml. CA2..ng.ml.	0.761335	0.116684	0.684273	0.0772271	0.614086	0.10162	0.781039	0.105808	0.774067	0.0835439	0.677194	0.088343
Hp.Status ARG1..ng.ml. MAN2A1.ng.ml JUP..ng.ml. CA2..ng.ml. LBP..ng.ml.	0.769613	0.0927522	0.67023	0.0871918	0.589435	0.0797434	0.801802	0.0762744	0.767306	0.0713775	0.677191	0.0590759
Age Hp.Status HAPTOGLOBINE..g.l. MAN2A1.ng.ml JUP..ng.ml. CA2..ng.ml.	0.776835	0.10549	0.662865	0.0912016	0.631074	0.0873332	0.716163	0.134512	0.771105	0.0658839	0.677191	0.0742741
ARG1..ng.ml. MAN2A1.ng.ml IGFALS..ng.ml. DCD..Âµg.ml. JUP..ng.ml. KRT14..ng.ml.	0.77939	0.0937195	0.633804	0.104822	0.664215	0.101757	0.762046	0.0811736	0.74713	0.0652447	0.67718	0.0866591
Hp.Status ARG1..ng.ml. MAN2A1.ng.ml IGFALS..ng.ml. CA2..ng.ml. KRT14..ng.ml.	0.763731	0.0889296	0.712247	0.13453	0.604354	0.0885872	0.799421	0.0622761	0.75917	0.0771262	0.67717	0.0946002
Age ARG1..ng.ml. MAN2A1.ng.ml JUP..ng.ml. CA2..ng.ml. KRT14..ng.ml.	0.751161	0.0956368	0.634967	0.107794	0.638401	0.0899584	0.811518	0.094585	0.773854	0.048829	0.677152	0.0880536
Age Gender ARG1..ng.ml. ATAD3B..ng.ml. CA2..ng.ml. F13A1..Âµg.ml.	0.773903	0.0878825	0.657451	0.112797	0.591776	0.0742564	0.784513	0.0999542	0.769657	0.0674696	0.677131	0.076419
Age S100A12..pg.ml. KRT19..ng.ml. ARG1..ng.ml. MAN2A1.ng.ml CA2..ng.ml.	0.729022	0.0905846	0.638634	0.0898039	0.60438	0.079787	0.78894	0.119827	0.768879	0.0681882	0.677129	0.0719834
Age KRT19..ng.ml. ARG1..ng.ml. DCD..Âµg.ml. JUP..ng.ml. CA2..ng.ml.	0.753127	0.104601	0.638732	0.101215	0.624618	0.106433	0.785925	0.0809509	0.723659	0.0626608	0.677114	0.0661024
Age Hp.Status ARG1..ng.ml. ATAD3B..ng.ml. CA2..ng.ml. F13A1..Âµg.ml.	0.779627	0.0894798	0.689646	0.121872	0.594862	0.0830422	0.749368	0.108061	0.771064	0.0718803	0.677075	0.0758842
Hp.Status HAPTOGLOBINE..g.l. ARG1..ng.ml. MAN2A1.ng.ml IGFALS..ng.ml. F13A1..Âµg.ml.	0.781118	0.100807	0.710133	0.118148	0.587441	0.0623947	0.728526	0.0968656	0.738588	0.0847169	0.677026	0.0684112
Age Gender S100A12..pg.ml. KRT19..ng.ml. F13A1..Âµg.ml. KRT14..ng.ml.	0.769893	0.10342	0.651504	0.0885495	0.674746	0.108145	0.672548	0.106476	0.73428	0.0809779	0.67702	0.0822758
Age MAN2A1.ng.ml IGFALS..ng.ml. DCD..Âµg.ml. ATAD3B..ng.ml. CA2..ng.ml.	0.736477	0.0906024	0.601905	0.0738168	0.618456	0.0890252	0.761437	0.129504	0.737969	0.0717757	0.676968	0.0583957
Gender Hp.Status ARG1..ng.ml. IGFALS..ng.ml. DCD..Âµg.ml. JUP..ng.ml.	0.778206	0.0813174	0.653337	0.0905408	0.618196	0.0717637	0.773915	0.108277	0.705813	0.0912029	0.676952	0.0686227
Age HAPTOGLOBINE..g.l. ARG1..ng.ml. IGFALS..ng.ml. CA2..ng.ml. KRT14..ng.ml.	0.762327	0.0717275	0.632249	0.110354	0.62301	0.097065	0.791518	0.0938581	0.790673	0.100119	0.676945	0.0849211
HAPTOGLOBINE..g.l. MAN2A1.ng.ml JUP..ng.ml. CA2..ng.ml. LBP..ng.ml. F13A1..Âµg.ml.	0.768127	0.093756	0.656762	0.0945251	0.595146	0.0771764	0.759086	0.110198	0.788879	0.0663177	0.676944	0.059476
Hp.Status HAPTOGLOBINE..g.l. ARG1..ng.ml. DCD..Âµg.ml. CA2..ng.ml. F13A1..Âµg.ml.	0.753606	0.117909	0.70291	0.12142	0.605973	0.0792957	0.786673	0.094631	0.747202	0.0978147	0.676943	0.0642388
Hp.Status KIF20B ARG1..ng.ml. IGFALS..ng.ml. ATAD3B..ng.ml. CA2..ng.ml.	0.747344	0.0917959	0.687993	0.126596	0.601517	0.0817518	0.77924	0.0921435	0.748926	0.0751631	0.676923	0.0832097
Age Gender Hp.Status KIF20B KRT19..ng.ml. F13A1..Âµg.ml.	0.808828	0.105696	0.684212	0.112925	0.639627	0.0843588	0.653172	0.0810252	0.694578	0.104555	0.676916	0.0710097
Gender Hp.Status S100A12..pg.ml. KRT19..ng.ml. ARG1..ng.ml. F13A1..Âµg.ml.	0.747751	0.114503	0.679182	0.109207	0.608839	0.078886	0.761301	0.0982871	0.695129	0.0814544	0.676911	0.0649788
Hp.Status S100A12..pg.ml. KRT19..ng.ml. ARG1..ng.ml. IGFALS..ng.ml. CA2..ng.ml.	0.722068	0.0934017	0.689696	0.090707	0.605747	0.0903257	0.796508	0.0738586	0.749778	0.079292	0.676788	0.0650363
Age Gender S100A12..pg.ml. KIF20B ARG1..ng.ml. F13A1..Âµg.ml.	0.766951	0.0894147	0.649482	0.11129	0.627163	0.0756178	0.752066	0.122973	0.748965	0.0930776	0.676782	0.0742424
ARG1..ng.ml. IGFALS..ng.ml. DCD..Âµg.ml. JUP..ng.ml. CA2..ng.ml. KRT14..ng.ml.	0.750685	0.104464	0.656621	0.119713	0.653654	0.0961219	0.800854	0.0609937	0.770192	0.0713414	0.676771	0.0746624
HAPTOGLOBINE..g.l. IGFALS..ng.ml. CA2..ng.ml. LBP..ng.ml. F13A1..Âµg.ml. KRT14..ng.ml.	0.760912	0.107117	0.653057	0.084548	0.609675	0.0855949	0.779922	0.0904422	0.766455	0.0883037	0.676765	0.0558227
Hp.Status KIF20B IGFALS..ng.ml. JUP..ng.ml. CA2..ng.ml. KRT14..ng.ml.	0.759668	0.106953	0.676629	0.115905	0.622388	0.0918244	0.75753	0.0917435	0.706086	0.0961284	0.676724	0.0911618
Age Gender LEPTINE..ng.ml. KIF20B KRT19..ng.ml. ARG1..ng.ml.	0.77829	0.0790138	0.620422	0.116119	0.614793	0.0956952	0.772091	0.0982229	0.762765	0.0757098	0.676659	0.0727088
ARG1..ng.ml. MAN2A1.ng.ml JUP..ng.ml. CA2..ng.ml. F13A1..Âµg.ml. KRT14..ng.ml.	0.749028	0.104161	0.685654	0.12617	0.617433	0.085061	0.807596	0.0786824	0.757746	0.0798527	0.676629	0.083201
Hp.Status HAPTOGLOBINE..g.l. ARG1..ng.ml. MAN2A1.ng.ml CA2..ng.ml. LBP..ng.ml.	0.778984	0.0986993	0.675144	0.0975156	0.5986	0.0745	0.74848	0.106391	0.792485	0.0761644	0.676586	0.0621968
Age KIF20B ARG1..ng.ml. IGFALS..ng.ml. JUP..ng.ml. F13A1..Âµg.ml.	0.804645	0.0744135	0.631369	0.107151	0.639749	0.118583	0.735493	0.124183	0.732328	0.0719809	0.676535	0.06892
Hp.Status KIF20B KRT19..ng.ml. ARG1..ng.ml. MAN2A1.ng.ml F13A1..Âµg.ml.	0.76205	0.129283	0.701282	0.106238	0.611297	0.0876013	0.710829	0.105455	0.723273	0.0833111	0.67652	0.0681785
KRT19..ng.ml. ARG1..ng.ml. IGFALS..ng.ml. JUP..ng.ml. CA2..ng.ml. KRT14..ng.ml.	0.756676	0.0990324	0.657465	0.114605	0.656169	0.0952106	0.794785	0.0624447	0.752155	0.0703064	0.676517	0.0809522
Age Gender Hp.Status MAN2A1.ng.ml IGFALS..ng.ml. CA2..ng.ml.	0.76723	0.0973565	0.605131	0.10113	0.641128	0.0999062	0.810204	0.0892258	0.750497	0.0534914	0.676495	0.0593955
Age HAPTOGLOBINE..g.l. LEPTINE..ng.ml. KRT19..ng.ml. ARG1..ng.ml. F13A1..Âµg.ml.	0.804394	0.089782	0.663357	0.117589	0.630586	0.099179	0.765945	0.10619	0.756804	0.0915682	0.676474	0.0929051
Age Gender HAPTOGLOBINE..g.l. LEPTINE..ng.ml. ARG1..ng.ml. F13A1..Âµg.ml.	0.802263	0.0892069	0.686825	0.115318	0.625422	0.10091	0.755531	0.102809	0.759137	0.103909	0.676454	0.0910812
Hp.Status KRT19..ng.ml. ARG1..ng.ml. IGFALS..ng.ml. DCD..Âµg.ml. JUP..ng.ml.	0.761496	0.105867	0.668317	0.111032	0.669316	0.0897769	0.731084	0.09099	0.719163	0.072572	0.676438	0.0693057
Gender MAN2A1.ng.ml IGFALS..ng.ml. JUP..ng.ml. CA2..ng.ml. F13A1..Âµg.ml.	0.774952	0.103111	0.59651	0.0779763	0.620447	0.110516	0.797939	0.101941	0.732211	0.0776684	0.676425	0.0696444
Hp.Status MAN2A1.ng.ml JUP..ng.ml. CA2..ng.ml. F13A1..Âµg.ml. KRT14..ng.ml.	0.775009	0.122892	0.685949	0.137457	0.616952	0.0787306	0.735175	0.0838152	0.747127	0.070336	0.676412	0.0831074
HAPTOGLOBINE..g.l. ARG1..ng.ml. MAN2A1.ng.ml JUP..ng.ml. CA2..ng.ml. KRT14..ng.ml.	0.749124	0.10473	0.693156	0.102689	0.590942	0.0922705	0.794759	0.0891259	0.784847	0.0851738	0.676411	0.0727219
KIF20B ARG1..ng.ml. IGFALS..ng.ml. DCD..Âµg.ml. CA2..ng.ml. KRT14..ng.ml.	0.73866	0.0841072	0.657436	0.131583	0.621088	0.0885318	0.805824	0.0806092	0.771074	0.0749683	0.676406	0.0697166
Age Hp.Status HAPTOGLOBINE..g.l. LEPTINE..ng.ml. KRT19..ng.ml. KRT14..ng.ml.	0.813888	0.10169	0.711078	0.0972002	0.634303	0.102644	0.719123	0.102501	0.724381	0.0859617	0.676397	0.0897599
Hp.Status ARG1..ng.ml. IGFALS..ng.ml. JUP..ng.ml. F13A1..Âµg.ml. KRT14..ng.ml.	0.774722	0.113667	0.708382	0.124022	0.649079	0.0929626	0.705819	0.0810464	0.72742	0.10153	0.67639	0.0913426
KIF20B MAN2A1.ng.ml IGFALS..ng.ml. CA2..ng.ml. LBP..ng.ml. F13A1..Âµg.ml.	0.788127	0.0852249	0.60329	0.0840878	0.613244	0.0937864	0.784018	0.088103	0.765231	0.0837724	0.676363	0.0593105
Hp.Status HAPTOGLOBINE..g.l. KRT19..ng.ml. ARG1..ng.ml. F13A1..Âµg.ml. KRT14..ng.ml.	0.771648	0.113865	0.752648	0.0970445	0.634863	0.0863179	0.698697	0.110628	0.687867	0.0827322	0.676356	0.0743355
Hp.Status ARG1..ng.ml. JUP..ng.ml. CA2..ng.ml. LBP..ng.ml. F13A1..Âµg.ml.	0.765455	0.0896488	0.657458	0.0988071	0.598076	0.0961892	0.784582	0.0828367	0.754002	0.0566956	0.676327	0.0654935
Age Gender Hp.Status IGFALS..ng.ml. JUP..ng.ml. F13A1..Âµg.ml.	0.806924	0.0925827	0.633318	0.0834836	0.638875	0.0941149	0.694138	0.0975778	0.724529	0.07488	0.676318	0.0644732
Age Gender KIF20B ARG1..ng.ml. IGFALS..ng.ml. F13A1..Âµg.ml.	0.791724	0.0675731	0.62131	0.102434	0.629347	0.114166	0.749099	0.111861	0.74346	0.0719246	0.676303	0.0642469
Hp.Status HAPTOGLOBINE..g.l. ARG1..ng.ml. JUP..ng.ml. CA2..ng.ml. F13A1..Âµg.ml.	0.775286	0.105663	0.702982	0.102823	0.615211	0.0839145	0.791548	0.102717	0.748769	0.0825936	0.676284	0.0702501
Age Gender Hp.Status HAPTOGLOBINE..g.l. LEPTINE..ng.ml. F13A1..Âµg.ml.	0.809459	0.092098	0.705183	0.104092	0.627123	0.107842	0.709503	0.122283	0.735114	0.0749279	0.676282	0.0804366
Age ARG1..ng.ml. IGFALS..ng.ml. CA2..ng.ml. F13A1..Âµg.ml. KRT14..ng.ml.	0.776554	0.0707655	0.632611	0.113429	0.63915	0.0936823	0.802371	0.0901589	0.775601	0.0616615	0.676271	0.0705825
HAPTOGLOBINE..g.l. KIF20B MAN2A1.ng.ml DCD..Âµg.ml. CA2..ng.ml. LBP..ng.ml.	0.743737	0.0930334	0.664219	0.115179	0.618858	0.0954491	0.765934	0.109369	0.78422	0.0633057	0.676232	0.0640526
Age Hp.Status HAPTOGLOBINE..g.l. KIF20B KRT19..ng.ml. KRT14..ng.ml.	0.798134	0.112162	0.722324	0.0940822	0.644835	0.0843986	0.649021	0.106475	0.69823	0.108039	0.676231	0.0832331
Age Gender ARG1..ng.ml. MAN2A1.ng.ml JUP..ng.ml. KRT14..ng.ml.	0.772279	0.0993291	0.6427	0.108515	0.647429	0.0991284	0.770301	0.119085	0.767664	0.0827206	0.676228	0.104299
Age Gender S100A12..pg.ml. ARG1..ng.ml. CA2..ng.ml. KRT14..ng.ml.	0.711165	0.0971441	0.627315	0.102624	0.611713	0.0845542	0.790525	0.121706	0.759749	0.0903539	0.676223	0.0797581
Age S100A12..pg.ml. ARG1..ng.ml. MAN2A1.ng.ml IGFALS..ng.ml. CA2..ng.ml.	0.736146	0.0911021	0.650841	0.0722875	0.617964	0.0890794	0.793405	0.0970713	0.779178	0.0884732	0.676202	0.0739797
Age Gender MAN2A1.ng.ml DCD..Âµg.ml. JUP..ng.ml. F13A1..Âµg.ml.	0.767749	0.115423	0.60737	0.0946088	0.648151	0.0926038	0.743998	0.0881024	0.703919	0.078362	0.676201	0.0709246
Age HAPTOGLOBINE..g.l. MAN2A1.ng.ml JUP..ng.ml. CA2..ng.ml. F13A1..Âµg.ml.	0.774021	0.094825	0.647156	0.10224	0.639321	0.0952918	0.732011	0.13182	0.775867	0.0765259	0.67619	0.0870683
Age Hp.Status HAPTOGLOBINE..g.l. ARG1..ng.ml. MAN2A1.ng.ml KRT14..ng.ml.	0.782343	0.100299	0.700838	0.107316	0.620415	0.0929233	0.73981	0.108913	0.755333	0.105114	0.67619	0.0955261
Age Gender HAPTOGLOBINE..g.l. ARG1..ng.ml. CA2..ng.ml. F13A1..Âµg.ml.	0.783314	0.0867405	0.649186	0.0981594	0.59869	0.0869885	0.779452	0.121025	0.788869	0.0732743	0.676174	0.0715215
Age HAPTOGLOBINE..g.l. ARG1..ng.ml. MAN2A1.ng.ml F13A1..Âµg.ml. KRT14..ng.ml.	0.79102	0.0989167	0.649858	0.0837228	0.606076	0.0925415	0.753782	0.115647	0.767867	0.0948031	0.676171	0.0917499
Age Hp.Status KIF20B IGFALS..ng.ml. CA2..ng.ml. F13A1..Âµg.ml.	0.79796	0.0904795	0.616206	0.106023	0.666891	0.0940869	0.731527	0.111088	0.734721	0.0673387	0.67616	0.0656011
Age Gender ARG1..ng.ml. MAN2A1.ng.ml LBP..ng.ml. F13A1..Âµg.ml.	0.78026	0.0831644	0.639726	0.0749617	0.591718	0.0757863	0.794151	0.0878883	0.79004	0.0752495	0.676156	0.0833383
Age IGFALS..ng.ml. ATAD3B..ng.ml. JUP..ng.ml. CA2..ng.ml. F13A1..Âµg.ml.	0.791985	0.0938278	0.626467	0.0883796	0.602978	0.0827935	0.753868	0.105432	0.742168	0.069527	0.676125	0.0736848
Gender Hp.Status LEPTINE..ng.ml. KRT19..ng.ml. ARG1..ng.ml. KRT14..ng.ml.	0.757268	0.137301	0.73567	0.101118	0.620845	0.0855581	0.728283	0.133039	0.716856	0.0980448	0.676118	0.100981
Age Gender Hp.Status DCD..Âµg.ml. ATAD3B..ng.ml. CA2..ng.ml.	0.731651	0.105171	0.655543	0.0943583	0.587559	0.0630283	0.765658	0.102903	0.7373	0.0770466	0.676114	0.0704398
HAPTOGLOBINE..g.l. ARG1..ng.ml. DCD..Âµg.ml. JUP..ng.ml. CA2..ng.ml. F13A1..Âµg.ml.	0.741981	0.0770544	0.644502	0.106889	0.634729	0.0879894	0.80202	0.0908212	0.761913	0.0847344	0.676114	0.0597617
Hp.Status HAPTOGLOBINE..g.l. ARG1..ng.ml. MAN2A1.ng.ml ATAD3B..ng.ml. CA2..ng.ml.	0.741496	0.107337	0.700195	0.0951892	0.626847	0.0999499	0.74977	0.117098	0.748053	0.0869068	0.676113	0.0811977
Age Gender KIF20B JUP..ng.ml. CA2..ng.ml. F13A1..Âµg.ml.	0.760198	0.0833776	0.619066	0.0716916	0.601553	0.0945865	0.776295	0.110968	0.739529	0.0755948	0.676095	0.0641516
Age ARG1..ng.ml. MAN2A1.ng.ml IGFALS..ng.ml. JUP..ng.ml. KRT14..ng.ml.	0.782206	0.0800747	0.641459	0.115835	0.676786	0.0926178	0.765841	0.10677	0.779447	0.0892625	0.676087	0.102171
Age LEPTINE..ng.ml. KIF20B KRT19..ng.ml. ARG1..ng.ml. F13A1..Âµg.ml.	0.798556	0.0925095	0.668964	0.100354	0.60912	0.0846727	0.756293	0.109144	0.749749	0.0886493	0.676057	0.0877076
Age Hp.Status LEPTINE..ng.ml. S100A12..pg.ml. ARG1..ng.ml. KRT14..ng.ml.	0.770243	0.108955	0.723952	0.121876	0.60859	0.0869767	0.727157	0.133836	0.744262	0.10511	0.676053	0.102484
Age Gender HAPTOGLOBINE..g.l. LEPTINE..ng.ml. KIF20B KRT19..ng.ml.	0.798981	0.0689844	0.619059	0.0896736	0.63382	0.105429	0.777989	0.104576	0.764307	0.0770435	0.676016	0.07106
KRT19..ng.ml. ARG1..ng.ml. IGFALS..ng.ml. DCD..Âµg.ml. JUP..ng.ml. CA2..ng.ml.	0.760067	0.0969211	0.630394	0.0980816	0.64277	0.0796626	0.801119	0.0622479	0.759787	0.0785426	0.675987	0.065548
Age S100A12..pg.ml. ARG1..ng.ml. MAN2A1.ng.ml JUP..ng.ml. CA2..ng.ml.	0.73625	0.0977615	0.655208	0.0944622	0.59671	0.0788173	0.7779	0.113915	0.749666	0.0725726	0.675977	0.0667621
Hp.Status ARG1..ng.ml. IGFALS..ng.ml. DCD..Âµg.ml. JUP..ng.ml. F13A1..Âµg.ml.	0.78764	0.100233	0.67427	0.114029	0.622284	0.0828815	0.732046	0.0853629	0.727801	0.0721152	0.675971	0.0687426
HAPTOGLOBINE..g.l. IGFALS..ng.ml. JUP..ng.ml. CA2..ng.ml. LBP..ng.ml. F13A1..Âµg.ml.	0.774299	0.0968628	0.649226	0.0948751	0.593771	0.0787308	0.765925	0.0994646	0.777279	0.0971868	0.675955	0.05403
HAPTOGLOBINE..g.l. KIF20B KRT19..ng.ml. IGFALS..ng.ml. CA2..ng.ml. F13A1..Âµg.ml.	0.765386	0.0820856	0.642695	0.0904195	0.604621	0.0841606	0.775725	0.0890792	0.759713	0.0827679	0.675952	0.0541565
Age Gender ARG1..ng.ml. DCD..Âµg.ml. ATAD3B..ng.ml. CA2..ng.ml.	0.741313	0.0728871	0.659312	0.0793112	0.580623	0.0674825	0.788691	0.10743	0.766812	0.0697005	0.675929	0.0683804
ARG1..ng.ml. MAN2A1.ng.ml IGFALS..ng.ml. DCD..Âµg.ml. JUP..ng.ml. F13A1..Âµg.ml.	0.792221	0.0936033	0.630132	0.094865	0.625306	0.083692	0.763799	0.0903247	0.752004	0.0855487	0.67592	0.0650931
Age Hp.Status KIF20B ARG1..ng.ml. JUP..ng.ml. KRT14..ng.ml.	0.756607	0.106659	0.673149	0.125356	0.616082	0.093259	0.743812	0.122195	0.705433	0.0891002	0.675898	0.100112
Hp.Status HAPTOGLOBINE..g.l. KIF20B ARG1..ng.ml. IGFALS..ng.ml. KRT14..ng.ml.	0.739736	0.114156	0.743214	0.098158	0.60171	0.0820044	0.711915	0.102578	0.724432	0.0797605	0.67587	0.0881369
KIF20B ARG1..ng.ml. MAN2A1.ng.ml IGFALS..ng.ml. CA2..ng.ml. LBP..ng.ml.	0.782771	0.0884162	0.639273	0.070445	0.596905	0.0799719	0.793584	0.0799094	0.795618	0.0734338	0.675865	0.0630678
Hp.Status HAPTOGLOBINE..g.l. LEPTINE..ng.ml. KIF20B ARG1..ng.ml. KRT14..ng.ml.	0.752447	0.128592	0.754721	0.0925572	0.628131	0.09486	0.726572	0.117137	0.687804	0.0845686	0.675864	0.093541
Age Gender KRT19..ng.ml. ARG1..ng.ml. DCD..Âµg.ml. F13A1..Âµg.ml.	0.755665	0.0949157	0.646942	0.106188	0.620625	0.066666	0.75364	0.100149	0.708536	0.0878597	0.675817	0.0701954
Age IGFALS..ng.ml. DCD..Âµg.ml. ATAD3B..ng.ml. CA2..ng.ml. F13A1..Âµg.ml.	0.753686	0.0979369	0.628676	0.0896644	0.614283	0.0785553	0.754003	0.110371	0.750459	0.0563381	0.675816	0.0632885
Age Gender S100A12..pg.ml. ARG1..ng.ml. CA2..ng.ml. F13A1..Âµg.ml.	0.730142	0.0886149	0.649089	0.0927378	0.607842	0.0817617	0.799679	0.109746	0.75413	0.0749798	0.675792	0.071062
Age Hp.Status KIF20B ARG1..ng.ml. IGFALS..ng.ml. DCD..Âµg.ml.	0.775347	0.0694434	0.666111	0.106252	0.645482	0.106945	0.732035	0.112545	0.726226	0.0822264	0.675773	0.0811239
Age Gender Hp.Status S100A12..pg.ml. ARG1..ng.ml. MAN2A1.ng.ml	0.751803	0.0988004	0.694986	0.105614	0.592984	0.0748569	0.757895	0.112217	0.756167	0.0768052	0.675732	0.0716418
Age Gender IGFALS..ng.ml. ATAD3B..ng.ml. CA2..ng.ml. F13A1..Âµg.ml.	0.760546	0.0960601	0.634024	0.104585	0.605804	0.0731288	0.778197	0.0992094	0.748708	0.0694724	0.675716	0.0758221
Age HAPTOGLOBINE..g.l. ARG1..ng.ml. IGFALS..ng.ml. DCD..Âµg.ml. CA2..ng.ml.	0.754747	0.079302	0.618487	0.107092	0.627186	0.0848312	0.797919	0.102735	0.794647	0.0770503	0.675671	0.0683491
Age Hp.Status ARG1..ng.ml. IGFALS..ng.ml. DCD..Âµg.ml. ATAD3B..ng.ml.	0.751366	0.101054	0.669184	0.10884	0.59571	0.0667268	0.742778	0.118955	0.74816	0.0632057	0.675669	0.0759915
Gender Hp.Status HAPTOGLOBINE..g.l. MAN2A1.ng.ml CA2..ng.ml. F13A1..Âµg.ml.	0.774605	0.12505	0.672066	0.102457	0.613915	0.0884101	0.737932	0.116506	0.733199	0.0906083	0.675625	0.0837286
Age Gender KRT19..ng.ml. ARG1..ng.ml. IGFALS..ng.ml. JUP..ng.ml.	0.803744	0.0738531	0.628397	0.0770976	0.641481	0.114338	0.725522	0.124252	0.743634	0.075072	0.675624	0.0654934
S100A12..pg.ml. ARG1..ng.ml. IGFALS..ng.ml. DCD..Âµg.ml. CA2..ng.ml. F13A1..Âµg.ml.	0.743798	0.091944	0.67642	0.101312	0.607036	0.10979	0.822157	0.0686251	0.761383	0.072484	0.675602	0.0546203
Age Hp.Status ARG1..ng.ml. IGFALS..ng.ml. DCD..Âµg.ml. KRT14..ng.ml.	0.753103	0.0787142	0.653585	0.126389	0.656826	0.102798	0.749606	0.108717	0.72894	0.0704378	0.675602	0.0868773
Age Gender KIF20B ARG1..ng.ml. MAN2A1.ng.ml KRT14..ng.ml.	0.755534	0.0899494	0.642539	0.120494	0.627697	0.0939964	0.754455	0.114004	0.764604	0.0870821	0.675578	0.0784049
Age Hp.Status MAN2A1.ng.ml JUP..ng.ml. CA2..ng.ml. KRT14..ng.ml.	0.771321	0.11023	0.630765	0.128256	0.647367	0.0951228	0.76012	0.0966233	0.741673	0.0483118	0.675574	0.0812564
Age Gender Hp.Status MAN2A1.ng.ml ATAD3B..ng.ml. CA2..ng.ml.	0.734594	0.112583	0.649607	0.108332	0.614417	0.0712141	0.789486	0.102652	0.742141	0.0635009	0.675566	0.0789886
Hp.Status HAPTOGLOBINE..g.l. LEPTINE..ng.ml. MAN2A1.ng.ml CA2..ng.ml. F13A1..Âµg.ml.	0.750897	0.117961	0.693646	0.0812051	0.619825	0.113098	0.746715	0.117879	0.741642	0.0699025	0.675558	0.0823928
Gender ARG1..ng.ml. IGFALS..ng.ml. DCD..Âµg.ml. JUP..ng.ml. CA2..ng.ml.	0.755086	0.0926096	0.614623	0.111539	0.6004	0.0861715	0.833175	0.074794	0.735771	0.0759034	0.675552	0.0526057
KIF20B MAN2A1.ng.ml IGFALS..ng.ml. JUP..ng.ml. CA2..ng.ml. LBP..ng.ml.	0.776354	0.0922228	0.613954	0.102523	0.613543	0.0803557	0.778593	0.0938744	0.777473	0.095421	0.675545	0.0564431
Hp.Status S100A12..pg.ml. KIF20B ARG1..ng.ml. IGFALS..ng.ml. CA2..ng.ml.	0.724534	0.099256	0.679398	0.109737	0.616386	0.0948129	0.800802	0.0792743	0.758853	0.0906458	0.675531	0.0793537
Gender Hp.Status HAPTOGLOBINE..g.l. ARG1..ng.ml. IGFALS..ng.ml. CA2..ng.ml.	0.766953	0.0837507	0.66091	0.114088	0.607386	0.0817521	0.787691	0.119289	0.774394	0.0858752	0.67553	0.0787202
ARG1..ng.ml. IGFALS..ng.ml. ATAD3B..ng.ml. JUP..ng.ml. CA2..ng.ml. F13A1..Âµg.ml.	0.75628	0.104287	0.66346	0.0973158	0.615996	0.0983364	0.787758	0.102821	0.749056	0.0808109	0.675518	0.0746252
Age KRT19..ng.ml. ARG1..ng.ml. IGFALS..ng.ml. DCD..Âµg.ml. F13A1..Âµg.ml.	0.769177	0.0911074	0.64848	0.0965127	0.65559	0.0840437	0.738503	0.115292	0.721042	0.079761	0.675512	0.0697065
Age Gender ARG1..ng.ml. IGFALS..ng.ml. ATAD3B..ng.ml. F13A1..Âµg.ml.	0.774268	0.0859751	0.682437	0.102784	0.604683	0.0682324	0.748289	0.125684	0.759953	0.0749181	0.675502	0.0868836
Gender Hp.Status MAN2A1.ng.ml DCD..Âµg.ml. JUP..ng.ml. CA2..ng.ml.	0.747456	0.121792	0.604681	0.0959548	0.630865	0.0982475	0.782123	0.090158	0.72428	0.0685702	0.675466	0.0709573
Age Hp.Status HAPTOGLOBINE..g.l. ARG1..ng.ml. CA2..ng.ml. F13A1..Âµg.ml.	0.792907	0.0884975	0.659417	0.108708	0.60239	0.0878123	0.74655	0.14349	0.771573	0.0757985	0.675447	0.0725681
Age Hp.Status ARG1..ng.ml. MAN2A1.ng.ml DCD..Âµg.ml. CA2..ng.ml.	0.753964	0.10684	0.640056	0.0941713	0.59909	0.0964061	0.782401	0.0815402	0.758602	0.0732762	0.675434	0.0719605
Age KRT19..ng.ml. ARG1..ng.ml. IGFALS..ng.ml. DCD..Âµg.ml. JUP..ng.ml.	0.788989	0.0852744	0.627994	0.0871239	0.655961	0.086152	0.749149	0.117696	0.728584	0.0761957	0.675416	0.0696176
Age Hp.Status IGFALS..ng.ml. JUP..ng.ml. CA2..ng.ml. KRT14..ng.ml.	0.78287	0.0918992	0.629826	0.120674	0.658239	0.0889572	0.760542	0.0850933	0.724188	0.0670535	0.675398	0.0726517
Age Gender ARG1..ng.ml. CA2..ng.ml. LBP..ng.ml. F13A1..Âµg.ml.	0.777182	0.075707	0.633458	0.109381	0.575654	0.0790487	0.795029	0.0817331	0.759181	0.0692558	0.675393	0.0712218
Age LEPTINE..ng.ml. KRT19..ng.ml. ARG1..ng.ml. F13A1..Âµg.ml. KRT14..ng.ml.	0.802461	0.103943	0.674768	0.133008	0.614266	0.0912806	0.746146	0.119968	0.757365	0.0938224	0.675367	0.0986977
S100A12..pg.ml. ARG1..ng.ml. MAN2A1.ng.ml IGFALS..ng.ml. CA2..ng.ml. LBP..ng.ml.	0.74023	0.0902344	0.654743	0.0881517	0.59205	0.0753171	0.810459	0.0746502	0.791978	0.0765888	0.675363	0.0705605
Hp.Status KIF20B MAN2A1.ng.ml JUP..ng.ml. CA2..ng.ml. F13A1..Âµg.ml.	0.788979	0.125777	0.648063	0.103531	0.606834	0.0945764	0.754586	0.0949696	0.754313	0.0799596	0.675336	0.0643798
Age Hp.Status HAPTOGLOBINE..g.l. KIF20B ARG1..ng.ml. CA2..ng.ml.	0.752142	0.0891198	0.662886	0.0972134	0.592004	0.0665867	0.761593	0.140638	0.77055	0.0778946	0.675335	0.0857427
KIF20B ARG1..ng.ml. MAN2A1.ng.ml JUP..ng.ml. CA2..ng.ml. F13A1..Âµg.ml.	0.772062	0.0845248	0.652704	0.0988942	0.603537	0.0829751	0.798054	0.0733348	0.76823	0.0755894	0.67533	0.0730077
HAPTOGLOBINE..g.l. MAN2A1.ng.ml CA2..ng.ml. LBP..ng.ml. F13A1..Âµg.ml. KRT14..ng.ml.	0.745623	0.107462	0.671238	0.0875704	0.620168	0.0778065	0.750175	0.107956	0.786096	0.0620755	0.675318	0.0580919
Gender Hp.Status ARG1..ng.ml. MAN2A1.ng.ml IGFALS..ng.ml. CA2..ng.ml.	0.759066	0.0827352	0.650593	0.109961	0.598376	0.069403	0.834769	0.0913881	0.751839	0.0731407	0.675298	0.0701088
HAPTOGLOBINE..g.l. S100A12..pg.ml. MAN2A1.ng.ml IGFALS..ng.ml. CA2..ng.ml. F13A1..Âµg.ml.	0.748905	0.106233	0.658731	0.109344	0.639201	0.0896727	0.757583	0.10607	0.757533	0.0839356	0.675291	0.0742566
Age Gender ARG1..ng.ml. MAN2A1.ng.ml IGFALS..ng.ml. LBP..ng.ml.	0.782515	0.0744906	0.631317	0.111426	0.59534	0.0861072	0.795205	0.0775269	0.802935	0.0705548	0.67529	0.0720303
Hp.Status ARG1..ng.ml. IGFALS..ng.ml. DCD..Âµg.ml. JUP..ng.ml. CA2..ng.ml.	0.772485	0.101113	0.663776	0.126907	0.633251	0.0786002	0.783065	0.0675206	0.744009	0.0941937	0.675273	0.0716441
LEPTINE..ng.ml. MAN2A1.ng.ml IGFALS..ng.ml. JUP..ng.ml. CA2..ng.ml. F13A1..Âµg.ml.	0.773305	0.117835	0.683779	0.102615	0.619896	0.0795177	0.778065	0.108545	0.772147	0.077535	0.675271	0.097822
Hp.Status LEPTINE..ng.ml. KIF20B KRT19..ng.ml. ARG1..ng.ml. MAN2A1.ng.ml	0.750676	0.11218	0.699381	0.108582	0.625761	0.0852208	0.740173	0.101907	0.729735	0.0828037	0.675256	0.0773295
Hp.Status HAPTOGLOBINE..g.l. KIF20B MAN2A1.ng.ml ATAD3B..ng.ml. CA2..ng.ml.	0.72904	0.111528	0.690397	0.10751	0.607435	0.0953159	0.739258	0.137724	0.724732	0.0938027	0.675246	0.0802875
Gender Hp.Status KRT19..ng.ml. ARG1..ng.ml. IGFALS..ng.ml. JUP..ng.ml.	0.767475	0.105978	0.665984	0.108127	0.64593	0.090536	0.729593	0.121114	0.710652	0.0951605	0.675245	0.0809436
KIF20B KRT19..ng.ml. ARG1..ng.ml. IGFALS..ng.ml. DCD..Âµg.ml. CA2..ng.ml.	0.755611	0.0950739	0.650382	0.0879628	0.623996	0.094747	0.806949	0.0833524	0.765636	0.0851784	0.675221	0.0614941
Hp.Status S100A12..pg.ml. ARG1..ng.ml. DCD..Âµg.ml. JUP..ng.ml. CA2..ng.ml.	0.705409	0.0953962	0.686493	0.0801245	0.598614	0.0795536	0.809972	0.0780423	0.728908	0.0844406	0.675216	0.0599633
Age Gender KIF20B ARG1..ng.ml. IGFALS..ng.ml. DCD..Âµg.ml.	0.770818	0.077425	0.609465	0.0898013	0.63424	0.111376	0.756121	0.117499	0.744786	0.0668544	0.675206	0.0605426
Hp.Status LEPTINE..ng.ml. IGFALS..ng.ml. CA2..ng.ml. F13A1..Âµg.ml. KRT14..ng.ml.	0.746965	0.120381	0.705333	0.0932148	0.625527	0.0825375	0.811633	0.117888	0.735386	0.0746023	0.675203	0.0853058
Age Gender Hp.Status KRT19..ng.ml. MAN2A1.ng.ml KRT14..ng.ml.	0.754966	0.0972796	0.688317	0.10559	0.660264	0.0977625	0.725076	0.0922267	0.695774	0.0946554	0.675168	0.0894677
Age Gender ARG1..ng.ml. DCD..Âµg.ml. ATAD3B..ng.ml. F13A1..Âµg.ml.	0.765717	0.104425	0.684801	0.099993	0.576824	0.0794236	0.748127	0.115552	0.750333	0.0846193	0.675155	0.086546
Age Hp.Status ARG1..ng.ml. IGFALS..ng.ml. ATAD3B..ng.ml. F13A1..Âµg.ml.	0.782001	0.0824795	0.705632	0.118319	0.591326	0.0887773	0.711845	0.128751	0.75414	0.0659177	0.675143	0.0790473
S100A12..pg.ml. MAN2A1.ng.ml IGFALS..ng.ml. JUP..ng.ml. CA2..ng.ml. KRT14..ng.ml.	0.736412	0.107094	0.642988	0.108726	0.662743	0.0824548	0.789475	0.0981519	0.741802	0.0773152	0.675115	0.076292
Hp.Status ARG1..ng.ml. MAN2A1.ng.ml IGFALS..ng.ml. CA2..ng.ml. F13A1..Âµg.ml.	0.780568	0.0947447	0.701525	0.116252	0.582627	0.0743057	0.791003	0.0662702	0.755467	0.0699459	0.675087	0.06739
ARG1..ng.ml. MAN2A1.ng.ml IGFALS..ng.ml. JUP..ng.ml. F13A1..Âµg.ml. KRT14..ng.ml.	0.775892	0.103744	0.64543	0.10307	0.639333	0.10093	0.752282	0.100778	0.757391	0.0878956	0.675086	0.0931192
KRT19..ng.ml. IGFALS..ng.ml. DCD..Âµg.ml. JUP..ng.ml. CA2..ng.ml. F13A1..Âµg.ml.	0.762678	0.108725	0.61916	0.0943641	0.63312	0.0864342	0.742746	0.0678666	0.725922	0.0663675	0.675085	0.0583075
Age Hp.Status KIF20B KRT19..ng.ml. ARG1..ng.ml. CA2..ng.ml.	0.763948	0.0849607	0.623097	0.112063	0.615586	0.0783672	0.781207	0.126088	0.747841	0.0710602	0.67507	0.0841703
Age Hp.Status ARG1..ng.ml. MAN2A1.ng.ml IGFALS..ng.ml. DCD..Âµg.ml.	0.751875	0.0863268	0.64573	0.106318	0.633821	0.100793	0.761076	0.101531	0.741022	0.0820514	0.675064	0.0666275
Age Gender ARG1..ng.ml. IGFALS..ng.ml. DCD..Âµg.ml. ATAD3B..ng.ml.	0.7503	0.088298	0.655726	0.103386	0.597979	0.0728543	0.759665	0.118392	0.757005	0.0636501	0.675056	0.0743604
Gender Hp.Status MAN2A1.ng.ml JUP..ng.ml. CA2..ng.ml. F13A1..Âµg.ml.	0.767114	0.11877	0.608049	0.0993117	0.595222	0.0940751	0.777868	0.113055	0.720268	0.0767764	0.675052	0.0696085
Age Hp.Status HAPTOGLOBINE..g.l. LEPTINE..ng.ml. KIF20B KRT14..ng.ml.	0.808978	0.102095	0.709405	0.0896525	0.623806	0.10073	0.705785	0.108216	0.715181	0.0768134	0.675034	0.0874792
Hp.Status ARG1..ng.ml. MAN2A1.ng.ml IGFALS..ng.ml. CA2..ng.ml. LBP..ng.ml.	0.775352	0.0942138	0.658336	0.0888151	0.57485	0.0729007	0.802411	0.0749684	0.787431	0.0805385	0.675028	0.0630826
Hp.Status KIF20B ARG1..ng.ml. MAN2A1.ng.ml F13A1..Âµg.ml. KRT14..ng.ml.	0.770799	0.104925	0.740684	0.113559	0.595996	0.100104	0.715154	0.100894	0.724588	0.0910635	0.675012	0.0742029
KIF20B ARG1..ng.ml. IGFALS..ng.ml. JUP..ng.ml. CA2..ng.ml. KRT14..ng.ml.	0.747877	0.0933483	0.65964	0.118709	0.625596	0.100641	0.805943	0.0765686	0.755786	0.0789225	0.67501	0.0751371
Age Hp.Status MAN2A1.ng.ml IGFALS..ng.ml. DCD..Âµg.ml. CA2..ng.ml.	0.758614	0.0959701	0.603945	0.0995076	0.654229	0.0862615	0.755057	0.0813631	0.736099	0.0585986	0.674995	0.0548978
Age KIF20B ARG1..ng.ml. MAN2A1.ng.ml IGFALS..ng.ml. JUP..ng.ml.	0.791621	0.0767056	0.62826	0.100654	0.647971	0.092304	0.759397	0.118456	0.761459	0.0872843	0.674987	0.0737969
S100A12..pg.ml. KRT19..ng.ml. ARG1..ng.ml. MAN2A1.ng.ml JUP..ng.ml. CA2..ng.ml.	0.746287	0.100284	0.661114	0.101153	0.626296	0.101319	0.825829	0.071785	0.75315	0.0827714	0.674986	0.0663355
Age Hp.Status ARG1..ng.ml. MAN2A1.ng.ml IGFALS..ng.ml. KRT14..ng.ml.	0.753853	0.0655967	0.673518	0.127674	0.655553	0.0855325	0.770913	0.100031	0.761072	0.0672227	0.674982	0.0876069
Hp.Status HAPTOGLOBINE..g.l. IGFALS..ng.ml. ATAD3B..ng.ml. CA2..ng.ml. KRT14..ng.ml.	0.740831	0.113962	0.692205	0.110045	0.59957	0.0819811	0.750834	0.121264	0.731882	0.0870729	0.674952	0.0824631
Age Gender DCD..Âµg.ml. ATAD3B..ng.ml. CA2..ng.ml. F13A1..Âµg.ml.	0.746858	0.103951	0.645519	0.0916769	0.587974	0.0953389	0.762451	0.0998151	0.731563	0.0703699	0.674937	0.0757
Age Hp.Status ARG1..ng.ml. ATAD3B..ng.ml. JUP..ng.ml. CA2..ng.ml.	0.772192	0.0991893	0.666049	0.130189	0.586452	0.0713183	0.764075	0.0939561	0.740503	0.0747061	0.674899	0.0869266
HAPTOGLOBINE..g.l. LEPTINE..ng.ml. MAN2A1.ng.ml IGFALS..ng.ml. DCD..Âµg.ml. CA2..ng.ml.	0.750584	0.106393	0.675323	0.11079	0.629171	0.109599	0.77179	0.103572	0.767751	0.0765492	0.674897	0.07755
ARG1..ng.ml. MAN2A1.ng.ml IGFALS..ng.ml. CA2..ng.ml. LBP..ng.ml. F13A1..Âµg.ml.	0.786824	0.0800698	0.622834	0.0923229	0.588122	0.0741138	0.814556	0.0682059	0.790007	0.0670711	0.674886	0.0485657
Age S100A12..pg.ml. KIF20B ARG1..ng.ml. IGFALS..ng.ml. CA2..ng.ml.	0.74788	0.0838063	0.627908	0.103725	0.641004	0.0976763	0.758687	0.10746	0.776599	0.0792693	0.674877	0.0893991
Hp.Status MAN2A1.ng.ml IGFALS..ng.ml. JUP..ng.ml. CA2..ng.ml. KRT14..ng.ml.	0.787135	0.112872	0.669864	0.13792	0.646096	0.0909627	0.739676	0.0913993	0.738943	0.0775337	0.674875	0.0914592
Age Gender Hp.Status KIF20B CA2..ng.ml. KRT14..ng.ml.	0.751003	0.119338	0.644586	0.11485	0.617264	0.0790279	0.778849	0.103592	0.737986	0.0764289	0.674873	0.0901473
Age Gender HAPTOGLOBINE..g.l. ARG1..ng.ml. CA2..ng.ml. KRT14..ng.ml.	0.74151	0.08436	0.637897	0.124243	0.578825	0.0674605	0.783725	0.11529	0.786867	0.0760897	0.674868	0.0801166
HAPTOGLOBINE..g.l. ARG1..ng.ml. IGFALS..ng.ml. DCD..Âµg.ml. CA2..ng.ml. LBP..ng.ml.	0.761078	0.0833006	0.642203	0.095233	0.590287	0.0822847	0.792096	0.0835401	0.809302	0.0886417	0.674835	0.0565639
Hp.Status HAPTOGLOBINE..g.l. KRT19..ng.ml. ARG1..ng.ml. MAN2A1.ng.ml CA2..ng.ml.	0.746462	0.118426	0.705762	0.0949219	0.624183	0.0892481	0.765518	0.113631	0.764485	0.0904141	0.674807	0.0745112
Age Gender KIF20B IGFALS..ng.ml. CA2..ng.ml. F13A1..Âµg.ml.	0.775753	0.0828012	0.606488	0.0829756	0.638117	0.106435	0.773388	0.112137	0.750683	0.0623189	0.674792	0.061556
Age Hp.Status HAPTOGLOBINE..g.l. IGFALS..ng.ml. ATAD3B..ng.ml. CA2..ng.ml.	0.760613	0.0949092	0.692848	0.0983402	0.643063	0.106422	0.770343	0.127613	0.75657	0.0981857	0.67476	0.0837223
Hp.Status ARG1..ng.ml. IGFALS..ng.ml. DCD..Âµg.ml. CA2..ng.ml. KRT14..ng.ml.	0.73869	0.112327	0.69674	0.129032	0.611401	0.0723284	0.778184	0.0604071	0.750669	0.074155	0.67474	0.0886874
Age Hp.Status HAPTOGLOBINE..g.l. IGFALS..ng.ml. JUP..ng.ml. CA2..ng.ml.	0.792353	0.0940339	0.668657	0.0931689	0.646475	0.109423	0.732315	0.107874	0.770597	0.0756813	0.674739	0.0663813
HAPTOGLOBINE..g.l. KRT19..ng.ml. ARG1..ng.ml. IGFALS..ng.ml. JUP..ng.ml. CA2..ng.ml.	0.762896	0.0856562	0.656763	0.0890769	0.612738	0.0701783	0.795701	0.0898004	0.788714	0.0774518	0.674735	0.0686553
Age S100A12..pg.ml. ARG1..ng.ml. IGFALS..ng.ml. CA2..ng.ml. F13A1..Âµg.ml.	0.750801	0.0828832	0.672207	0.092189	0.620958	0.0932196	0.777195	0.0956432	0.763416	0.0839933	0.67471	0.0709535
MAN2A1.ng.ml DCD..Âµg.ml. JUP..ng.ml. CA2..ng.ml. F13A1..Âµg.ml. KRT14..ng.ml.	0.744077	0.112528	0.642521	0.123537	0.634153	0.0904526	0.74964	0.0825782	0.746355	0.0687591	0.674668	0.074951
HAPTOGLOBINE..g.l. LEPTINE..ng.ml. MAN2A1.ng.ml IGFALS..ng.ml. CA2..ng.ml. KRT14..ng.ml.	0.755979	0.105167	0.682287	0.112359	0.62894	0.117528	0.777246	0.103896	0.775458	0.0799365	0.674645	0.0860673
HAPTOGLOBINE..g.l. KRT19..ng.ml. MAN2A1.ng.ml IGFALS..ng.ml. JUP..ng.ml. CA2..ng.ml.	0.770248	0.107161	0.636249	0.095875	0.601673	0.0845314	0.778301	0.0928246	0.765165	0.0913074	0.674625	0.0712694
Age Gender Hp.Status LEPTINE..ng.ml. KIF20B KRT14..ng.ml.	0.799579	0.110697	0.70655	0.0987037	0.623057	0.0888195	0.721558	0.103157	0.703293	0.0791707	0.674621	0.0875306
Gender Hp.Status KIF20B ARG1..ng.ml. MAN2A1.ng.ml F13A1..Âµg.ml.	0.790862	0.10293	0.672195	0.105988	0.635022	0.0903255	0.749598	0.110122	0.729995	0.0950238	0.674613	0.064256
Gender Hp.Status HAPTOGLOBINE..g.l. KRT19..ng.ml. ARG1..ng.ml. F13A1..Âµg.ml.	0.804183	0.11672	0.665332	0.115116	0.614875	0.0846029	0.727701	0.123451	0.703681	0.0878448	0.674591	0.0765046
Age Hp.Status KRT19..ng.ml. ARG1..ng.ml. IGFALS..ng.ml. DCD..Âµg.ml.	0.750772	0.0896425	0.654591	0.0963154	0.65567	0.0903161	0.745653	0.109266	0.711173	0.0628145	0.67458	0.0671937
S100A12..pg.ml. IGFALS..ng.ml. JUP..ng.ml. CA2..ng.ml. LBP..ng.ml. F13A1..Âµg.ml.	0.751091	0.08496	0.643453	0.0946744	0.602688	0.0850347	0.779559	0.104217	0.732495	0.0877957	0.674571	0.0632171
Age KRT19..ng.ml. ARG1..ng.ml. DCD..Âµg.ml. JUP..ng.ml. F13A1..Âµg.ml.	0.765976	0.0982307	0.641597	0.0985364	0.635686	0.0894512	0.729203	0.111792	0.730286	0.0780758	0.674523	0.0747441
Hp.Status LEPTINE..ng.ml. MAN2A1.ng.ml JUP..ng.ml. CA2..ng.ml. F13A1..Âµg.ml.	0.766923	0.125318	0.677655	0.0890518	0.610441	0.0965627	0.756042	0.122564	0.753142	0.0666746	0.674513	0.0989878
Age Gender Hp.Status HAPTOGLOBINE..g.l. KRT19..ng.ml. MAN2A1.ng.ml	0.793401	0.0998126	0.662396	0.10445	0.619183	0.0808742	0.718344	0.120267	0.716595	0.0928278	0.674504	0.0802786
Age ARG1..ng.ml. IGFALS..ng.ml. JUP..ng.ml. F13A1..Âµg.ml. KRT14..ng.ml.	0.802487	0.0918784	0.630588	0.0925852	0.655954	0.104091	0.726172	0.113814	0.759528	0.0859034	0.67449	0.0941647
Age Hp.Status HAPTOGLOBINE..g.l. KRT19..ng.ml. F13A1..Âµg.ml. KRT14..ng.ml.	0.845432	0.103798	0.707873	0.110894	0.621432	0.0976229	0.653781	0.0995788	0.699039	0.0953812	0.674471	0.0693032
Hp.Status LEPTINE..ng.ml. KIF20B MAN2A1.ng.ml IGFALS..ng.ml. CA2..ng.ml.	0.761526	0.123221	0.673698	0.0921919	0.605605	0.0960315	0.774861	0.115317	0.748625	0.100743	0.674373	0.0782757
ARG1..ng.ml. IGFALS..ng.ml. ATAD3B..ng.ml. CA2..ng.ml. LBP..ng.ml. F13A1..Âµg.ml.	0.775747	0.0811841	0.632801	0.094123	0.604536	0.0864633	0.781411	0.094221	0.764598	0.0771363	0.674363	0.057181
Age Hp.Status KIF20B IGFALS..ng.ml. ATAD3B..ng.ml. CA2..ng.ml.	0.767051	0.085571	0.631653	0.111981	0.619025	0.0849399	0.771791	0.101118	0.751187	0.0782506	0.67436	0.0811169
IGFALS..ng.ml. DCD..Âµg.ml. JUP..ng.ml. CA2..ng.ml. F13A1..Âµg.ml. KRT14..ng.ml.	0.761166	0.113946	0.631181	0.130416	0.640231	0.105172	0.735035	0.0577749	0.721962	0.0794339	0.674352	0.0699787
Age Gender ARG1..ng.ml. MAN2A1.ng.ml ATAD3B..ng.ml. CA2..ng.ml.	0.747707	0.0862018	0.649813	0.10414	0.581412	0.0717256	0.797108	0.115075	0.771553	0.0599386	0.674352	0.0722249
Age ARG1..ng.ml. MAN2A1.ng.ml JUP..ng.ml. F13A1..Âµg.ml. KRT14..ng.ml.	0.770046	0.106349	0.646827	0.11274	0.633951	0.104608	0.762921	0.116068	0.770025	0.089705	0.674336	0.104176
Age Gender ARG1..ng.ml. IGFALS..ng.ml. CA2..ng.ml. LBP..ng.ml.	0.786334	0.0738034	0.647238	0.0862753	0.587259	0.0746662	0.810839	0.0803642	0.787434	0.0670383	0.674304	0.0625228
Hp.Status LEPTINE..ng.ml. KIF20B KRT19..ng.ml. ARG1..ng.ml. F13A1..Âµg.ml.	0.764669	0.116892	0.70806	0.0810011	0.621432	0.0991619	0.713803	0.101289	0.696314	0.0901699	0.674276	0.0731448
LEPTINE..ng.ml. KRT19..ng.ml. MAN2A1.ng.ml IGFALS..ng.ml. CA2..ng.ml. F13A1..Âµg.ml.	0.760286	0.112882	0.676412	0.0962349	0.618807	0.0878121	0.793415	0.0877879	0.757756	0.0744328	0.674256	0.0793101
Hp.Status HAPTOGLOBINE..g.l. ARG1..ng.ml. MAN2A1.ng.ml IGFALS..ng.ml. KRT14..ng.ml.	0.754575	0.107981	0.742156	0.106556	0.611787	0.0701678	0.727788	0.0885373	0.725873	0.0719627	0.674251	0.0755067
HAPTOGLOBINE..g.l. ARG1..ng.ml. IGFALS..ng.ml. DCD..Âµg.ml. ATAD3B..ng.ml. CA2..ng.ml.	0.742529	0.0995931	0.660823	0.080238	0.605847	0.0881303	0.79208	0.0959276	0.779625	0.102348	0.674237	0.0649751
Gender Hp.Status ARG1..ng.ml. DCD..Âµg.ml. JUP..ng.ml. F13A1..Âµg.ml.	0.753601	0.108516	0.660604	0.093759	0.606937	0.090042	0.763777	0.104844	0.708809	0.0798418	0.674231	0.0695465
Hp.Status HAPTOGLOBINE..g.l. KRT19..ng.ml. ARG1..ng.ml. MAN2A1.ng.ml F13A1..Âµg.ml.	0.778064	0.127749	0.698575	0.0854934	0.613833	0.0973069	0.702777	0.109605	0.718581	0.0825059	0.674212	0.0793909
Age Hp.Status S100A12..pg.ml. KRT19..ng.ml. ARG1..ng.ml. CA2..ng.ml.	0.733853	0.0923063	0.672147	0.0774662	0.604869	0.0974527	0.794747	0.134537	0.752869	0.0746668	0.674201	0.0706995
Age Hp.Status ARG1..ng.ml. MAN2A1.ng.ml DCD..Âµg.ml. F13A1..Âµg.ml.	0.764405	0.10055	0.643322	0.119372	0.620408	0.0741447	0.744424	0.106064	0.740815	0.0784057	0.674182	0.0782696
HAPTOGLOBINE..g.l. ARG1..ng.ml. MAN2A1.ng.ml CA2..ng.ml. LBP..ng.ml. F13A1..Âµg.ml.	0.786374	0.0926972	0.64908	0.0912864	0.595774	0.0632951	0.763406	0.0854001	0.805677	0.0570512	0.67416	0.0548709
Age Gender KRT19..ng.ml. ARG1..ng.ml. CA2..ng.ml. F13A1..Âµg.ml.	0.764873	0.097828	0.63415	0.10342	0.597563	0.0865657	0.792662	0.0845614	0.752993	0.0692806	0.674152	0.0625522
Age Gender ARG1..ng.ml. MAN2A1.ng.ml DCD..Âµg.ml. CA2..ng.ml.	0.747956	0.108494	0.610229	0.0995708	0.605431	0.0780554	0.821597	0.0748949	0.773651	0.0722963	0.674139	0.0637162
Age Hp.Status KIF20B IGFALS..ng.ml. CA2..ng.ml. KRT14..ng.ml.	0.771502	0.0980808	0.642339	0.124671	0.658362	0.0902672	0.728363	0.104086	0.723407	0.0855512	0.674124	0.0903998
Hp.Status KRT19..ng.ml. ARG1..ng.ml. IGFALS..ng.ml. JUP..ng.ml. KRT14..ng.ml.	0.758232	0.10945	0.689526	0.134007	0.673322	0.118799	0.715492	0.0947405	0.716936	0.0868556	0.674122	0.10052
Age Gender HAPTOGLOBINE..g.l. MAN2A1.ng.ml F13A1..Âµg.ml. KRT14..ng.ml.	0.792137	0.0972932	0.637797	0.0904788	0.612454	0.0785948	0.731652	0.118153	0.730555	0.0880353	0.674066	0.0790425
HAPTOGLOBINE..g.l. ARG1..ng.ml. JUP..ng.ml. CA2..ng.ml. F13A1..Âµg.ml. KRT14..ng.ml.	0.730317	0.105859	0.68485	0.107335	0.637577	0.0875932	0.811405	0.0924073	0.760885	0.0867329	0.674061	0.0706318
IGFALS..ng.ml. DCD..Âµg.ml. JUP..ng.ml. CA2..ng.ml. LBP..ng.ml. F13A1..Âµg.ml.	0.7638	0.0975761	0.641835	0.11762	0.59179	0.0694796	0.769663	0.0706135	0.726186	0.0781157	0.674052	0.0460264
Hp.Status HAPTOGLOBINE..g.l. MAN2A1.ng.ml JUP..ng.ml. CA2..ng.ml. LBP..ng.ml.	0.769247	0.106829	0.68502	0.121106	0.622109	0.0884434	0.729649	0.120266	0.776472	0.0787345	0.67405	0.0668112
ARG1..ng.ml. MAN2A1.ng.ml IGFALS..ng.ml. JUP..ng.ml. CA2..ng.ml. LBP..ng.ml.	0.773914	0.0900559	0.644929	0.0859776	0.586383	0.0681506	0.814215	0.0728167	0.787423	0.0666677	0.674047	0.0546293
Age Gender Hp.Status HAPTOGLOBINE..g.l. S100A12..pg.ml. ARG1..ng.ml.	0.794442	0.0895533	0.670191	0.107906	0.596043	0.0846515	0.760256	0.106624	0.754464	0.0977198	0.674047	0.0823904
Age KIF20B ARG1..ng.ml. JUP..ng.ml. CA2..ng.ml. KRT14..ng.ml.	0.725231	0.109504	0.630718	0.127769	0.616584	0.0901197	0.777384	0.12211	0.750914	0.0619243	0.674033	0.0843391
Age KRT19..ng.ml. ARG1..ng.ml. IGFALS..ng.ml. DCD..Âµg.ml. CA2..ng.ml.	0.749808	0.0881489	0.630327	0.115864	0.627418	0.0695143	0.795053	0.0892013	0.75925	0.0706954	0.67403	0.0630772
Age Gender KIF20B ARG1..ng.ml. IGFALS..ng.ml. KRT14..ng.ml.	0.757268	0.0644243	0.639139	0.103796	0.638501	0.123511	0.749684	0.0928211	0.745792	0.0685887	0.674028	0.0815243
KIF20B ARG1..ng.ml. MAN2A1.ng.ml IGFALS..ng.ml. ATAD3B..ng.ml. CA2..ng.ml.	0.747003	0.0827897	0.636567	0.100762	0.614323	0.0999325	0.82044	0.07811	0.764823	0.0803855	0.673988	0.0756968
Age Gender LEPTINE..ng.ml. KRT19..ng.ml. F13A1..Âµg.ml. KRT14..ng.ml.	0.808621	0.113581	0.676012	0.0884636	0.617572	0.0910738	0.734659	0.0943764	0.709912	0.0960781	0.673979	0.0907548
KRT19..ng.ml. MAN2A1.ng.ml IGFALS..ng.ml. JUP..ng.ml. CA2..ng.ml. F13A1..Âµg.ml.	0.772989	0.111468	0.620028	0.0855689	0.632022	0.0986811	0.75805	0.0917341	0.746186	0.0806476	0.67396	0.0734539
Age Gender MAN2A1.ng.ml IGFALS..ng.ml. CA2..ng.ml. F13A1..Âµg.ml.	0.767968	0.0897857	0.615803	0.0871237	0.648003	0.112955	0.795097	0.0859336	0.755945	0.0652293	0.673954	0.0656122
Hp.Status KIF20B IGFALS..ng.ml. ATAD3B..ng.ml. CA2..ng.ml. F13A1..Âµg.ml.	0.746003	0.110309	0.666551	0.107536	0.601116	0.0838654	0.744079	0.121067	0.732283	0.0827434	0.673946	0.0737015
HAPTOGLOBINE..g.l. KIF20B IGFALS..ng.ml. CA2..ng.ml. LBP..ng.ml. F13A1..Âµg.ml.	0.778131	0.0706231	0.64786	0.0915425	0.635589	0.0860734	0.756502	0.103416	0.782737	0.0864216	0.673943	0.0477491
S100A12..pg.ml. KIF20B ARG1..ng.ml. IGFALS..ng.ml. JUP..ng.ml. CA2..ng.ml.	0.743657	0.0829475	0.645709	0.0943403	0.614929	0.0834199	0.822231	0.073181	0.759365	0.0897653	0.673906	0.0666458
Hp.Status HAPTOGLOBINE..g.l. KIF20B CA2..ng.ml. F13A1..Âµg.ml. KRT14..ng.ml.	0.735566	0.119002	0.725805	0.0989543	0.62048	0.080642	0.757598	0.106117	0.720745	0.103378	0.673906	0.069187
Hp.Status LEPTINE..ng.ml. KIF20B KRT19..ng.ml. ARG1..ng.ml. KRT14..ng.ml.	0.774959	0.113854	0.751952	0.0823974	0.627068	0.0935098	0.725407	0.120236	0.700172	0.101035	0.673905	0.0874663
KIF20B KRT19..ng.ml. ARG1..ng.ml. IGFALS..ng.ml. CA2..ng.ml. F13A1..Âµg.ml.	0.764983	0.079371	0.669691	0.10385	0.613291	0.093337	0.806924	0.0849578	0.760561	0.078902	0.673875	0.054832
Hp.Status HAPTOGLOBINE..g.l. LEPTINE..ng.ml. MAN2A1.ng.ml F13A1..Âµg.ml. KRT14..ng.ml.	0.744775	0.124871	0.733345	0.0874991	0.6185	0.0959265	0.717247	0.114443	0.707197	0.0863115	0.673873	0.0879839
HAPTOGLOBINE..g.l. IGFALS..ng.ml. JUP..ng.ml. CA2..ng.ml. LBP..ng.ml. KRT14..ng.ml.	0.766921	0.100733	0.663646	0.0875443	0.580318	0.0709386	0.777024	0.0963076	0.769377	0.090284	0.673851	0.0675264
Age Hp.Status ARG1..ng.ml. IGFALS..ng.ml. ATAD3B..ng.ml. JUP..ng.ml.	0.802622	0.0831488	0.672917	0.135618	0.583906	0.0679459	0.708943	0.119698	0.763434	0.0817093	0.673831	0.0850287
Age Hp.Status HAPTOGLOBINE..g.l. CA2..ng.ml. F13A1..Âµg.ml. KRT14..ng.ml.	0.780789	0.118397	0.681704	0.112556	0.628951	0.0882977	0.714599	0.130779	0.75341	0.0804576	0.67382	0.0862993
Age Gender MAN2A1.ng.ml IGFALS..ng.ml. ATAD3B..ng.ml. CA2..ng.ml.	0.746307	0.0812193	0.615819	0.0834698	0.603773	0.0725758	0.810225	0.0947431	0.751336	0.0685404	0.673811	0.0706526
Gender Hp.Status IGFALS..ng.ml. DCD..Âµg.ml. JUP..ng.ml. CA2..ng.ml.	0.768169	0.105419	0.60842	0.0806485	0.609353	0.0886453	0.801365	0.0743011	0.69612	0.0720088	0.673804	0.0566477
Age MAN2A1.ng.ml IGFALS..ng.ml. JUP..ng.ml. CA2..ng.ml. KRT14..ng.ml.	0.769213	0.0980977	0.607483	0.109529	0.668225	0.0928412	0.776348	0.0838903	0.759873	0.0548207	0.6738	0.0741782
HAPTOGLOBINE..g.l. KIF20B ARG1..ng.ml. IGFALS..ng.ml. DCD..Âµg.ml. CA2..ng.ml.	0.729376	0.0871948	0.664689	0.106426	0.606326	0.0650099	0.826468	0.07465	0.792311	0.0904777	0.673799	0.0508822
Age KIF20B ARG1..ng.ml. MAN2A1.ng.ml JUP..ng.ml. CA2..ng.ml.	0.777327	0.0810379	0.615424	0.0907391	0.609429	0.0767023	0.791915	0.100535	0.769616	0.0628625	0.673792	0.0783522
Age Hp.Status HAPTOGLOBINE..g.l. DCD..Âµg.ml. CA2..ng.ml. KRT14..ng.ml.	0.741193	0.109557	0.676631	0.11046	0.622649	0.105307	0.732167	0.138368	0.756269	0.0755274	0.673771	0.0891674
Age Gender Hp.Status MAN2A1.ng.ml CA2..ng.ml. KRT14..ng.ml.	0.752347	0.104346	0.638854	0.117442	0.622352	0.0749814	0.785025	0.101401	0.749162	0.0565921	0.673761	0.0797531
Age Gender MAN2A1.ng.ml IGFALS..ng.ml. JUP..ng.ml. F13A1..Âµg.ml.	0.797767	0.0986694	0.613574	0.0869397	0.641338	0.118114	0.746137	0.0953427	0.729581	0.0834157	0.67376	0.0724633
Age ARG1..ng.ml. IGFALS..ng.ml. DCD..Âµg.ml. ATAD3B..ng.ml. F13A1..Âµg.ml.	0.769101	0.0934231	0.674166	0.109407	0.57732	0.0821249	0.72863	0.13364	0.749629	0.0687373	0.673759	0.0703842
HAPTOGLOBINE..g.l. KIF20B MAN2A1.ng.ml JUP..ng.ml. CA2..ng.ml. F13A1..Âµg.ml.	0.768795	0.0925927	0.669113	0.086858	0.610912	0.0773336	0.764357	0.122102	0.766497	0.0712726	0.673716	0.0697091
Age Gender Hp.Status HAPTOGLOBINE..g.l. JUP..ng.ml. CA2..ng.ml.	0.765622	0.0908729	0.650051	0.100819	0.602728	0.0736846	0.755533	0.11708	0.760494	0.0716309	0.673711	0.0717851
Gender Hp.Status KRT19..ng.ml. ARG1..ng.ml. MAN2A1.ng.ml F13A1..Âµg.ml.	0.727453	0.119952	0.684147	0.111681	0.595965	0.0943785	0.766253	0.109442	0.681281	0.087989	0.673704	0.0764273
Age Gender ARG1..ng.ml. JUP..ng.ml. LBP..ng.ml. F13A1..Âµg.ml.	0.785597	0.0795356	0.630529	0.106732	0.594226	0.0874158	0.762351	0.0968644	0.754422	0.0806531	0.673682	0.0696359
Age Gender ARG1..ng.ml. MAN2A1.ng.ml CA2..ng.ml. LBP..ng.ml.	0.771427	0.0769608	0.631225	0.104957	0.573107	0.0830637	0.815229	0.0816357	0.78186	0.0680991	0.673682	0.0845306
Age Gender KIF20B IGFALS..ng.ml. JUP..ng.ml. CA2..ng.ml.	0.772717	0.0715566	0.583508	0.0835564	0.633178	0.0972494	0.795121	0.0918796	0.742633	0.0811397	0.673674	0.0629097
Hp.Status LEPTINE..ng.ml. MAN2A1.ng.ml IGFALS..ng.ml. DCD..Âµg.ml. CA2..ng.ml.	0.747397	0.126864	0.676547	0.081556	0.596957	0.0954316	0.775489	0.111389	0.729229	0.069869	0.67367	0.0726544
LEPTINE..ng.ml. KIF20B MAN2A1.ng.ml CA2..ng.ml. F13A1..Âµg.ml. KRT14..ng.ml.	0.748291	0.119307	0.694486	0.106328	0.615147	0.0936276	0.786279	0.0987565	0.757916	0.0828211	0.673664	0.0835029
Age Gender Hp.Status ATAD3B..ng.ml. CA2..ng.ml. F13A1..Âµg.ml.	0.768388	0.09887	0.669619	0.11262	0.598124	0.0828733	0.754946	0.112505	0.739532	0.0664082	0.673661	0.0803277
KIF20B KRT19..ng.ml. ARG1..ng.ml. IGFALS..ng.ml. JUP..ng.ml. CA2..ng.ml.	0.755965	0.0865579	0.648792	0.0985011	0.630616	0.0957744	0.798497	0.0845404	0.757008	0.0786467	0.673642	0.064531
Age KIF20B IGFALS..ng.ml. JUP..ng.ml. CA2..ng.ml. F13A1..Âµg.ml.	0.790733	0.0819819	0.597477	0.0729566	0.679514	0.0903956	0.743575	0.111657	0.739987	0.0838633	0.673639	0.061501
S100A12..pg.ml. ARG1..ng.ml. MAN2A1.ng.ml JUP..ng.ml. CA2..ng.ml. KRT14..ng.ml.	0.721583	0.109859	0.661775	0.119767	0.609285	0.0847833	0.825254	0.0709969	0.772834	0.0738361	0.673639	0.0647275
LEPTINE..ng.ml. ARG1..ng.ml. MAN2A1.ng.ml IGFALS..ng.ml. CA2..ng.ml. F13A1..Âµg.ml.	0.77274	0.102358	0.68081	0.0738282	0.620442	0.107298	0.78989	0.0998429	0.785577	0.0820213	0.673598	0.0877324
Hp.Status ARG1..ng.ml. MAN2A1.ng.ml DCD..Âµg.ml. CA2..ng.ml. F13A1..Âµg.ml.	0.753039	0.118634	0.687146	0.113056	0.597063	0.0930248	0.777321	0.0772762	0.736328	0.0696605	0.673595	0.0744311
Gender Hp.Status HAPTOGLOBINE..g.l. ARG1..ng.ml. MAN2A1.ng.ml KRT14..ng.ml.	0.752845	0.111675	0.725997	0.0943292	0.615117	0.078307	0.7384	0.127142	0.719714	0.0828426	0.673589	0.0758139
Age IGFALS..ng.ml. DCD..Âµg.ml. JUP..ng.ml. CA2..ng.ml. KRT14..ng.ml.	0.756584	0.0905671	0.617067	0.114381	0.653358	0.107237	0.772295	0.0880654	0.725357	0.0555051	0.673575	0.0677554
HAPTOGLOBINE..g.l. MAN2A1.ng.ml DCD..Âµg.ml. CA2..ng.ml. LBP..ng.ml. F13A1..Âµg.ml.	0.752324	0.095027	0.653423	0.114253	0.626812	0.0681624	0.754417	0.0992113	0.780584	0.0642469	0.673547	0.0590492
Age Gender HAPTOGLOBINE..g.l. ARG1..ng.ml. MAN2A1.ng.ml CA2..ng.ml.	0.7646	0.0885068	0.648652	0.102553	0.59037	0.0617652	0.799362	0.106936	0.787979	0.0911876	0.673526	0.0807291
Age ARG1..ng.ml. ATAD3B..ng.ml. JUP..ng.ml. CA2..ng.ml. F13A1..Âµg.ml.	0.780448	0.0965893	0.660995	0.102039	0.580918	0.081063	0.751728	0.117053	0.757855	0.0809184	0.673514	0.0810457
Hp.Status KIF20B ARG1..ng.ml. MAN2A1.ng.ml JUP..ng.ml. CA2..ng.ml.	0.779631	0.103351	0.686798	0.116441	0.60412	0.0865834	0.786003	0.0893301	0.750218	0.0887941	0.673508	0.077997
Age Hp.Status MAN2A1.ng.ml DCD..Âµg.ml. CA2..ng.ml. F13A1..Âµg.ml.	0.767613	0.106328	0.624995	0.102321	0.638623	0.093158	0.731137	0.0959428	0.72941	0.0663934	0.673466	0.0649569
Age Gender LEPTINE..ng.ml. KIF20B ARG1..ng.ml. KRT14..ng.ml.	0.780727	0.0937448	0.697391	0.0972362	0.622424	0.082366	0.745132	0.116895	0.752553	0.0962231	0.673453	0.0959058
S100A12..pg.ml. KIF20B ARG1..ng.ml. MAN2A1.ng.ml CA2..ng.ml. F13A1..Âµg.ml.	0.748669	0.0904788	0.662146	0.123478	0.586114	0.0786365	0.815893	0.0781265	0.779154	0.0712841	0.673444	0.0701293
Hp.Status LEPTINE..ng.ml. S100A12..pg.ml. MAN2A1.ng.ml CA2..ng.ml. KRT14..ng.ml.	0.736464	0.119585	0.716237	0.0901878	0.603303	0.083682	0.749639	0.134614	0.746032	0.0757406	0.673438	0.092869
S100A12..pg.ml. ARG1..ng.ml. MAN2A1.ng.ml IGFALS..ng.ml. CA2..ng.ml. F13A1..Âµg.ml.	0.738174	0.0821268	0.67032	0.109635	0.590655	0.0936857	0.82443	0.0768014	0.773471	0.0699564	0.673435	0.0587895
Gender Hp.Status HAPTOGLOBINE..g.l. MAN2A1.ng.ml IGFALS..ng.ml. CA2..ng.ml.	0.765652	0.107321	0.669543	0.116207	0.60304	0.0852283	0.766337	0.128879	0.754211	0.0892944	0.673431	0.0759108
Age MAN2A1.ng.ml IGFALS..ng.ml. DCD..Âµg.ml. CA2..ng.ml. F13A1..Âµg.ml.	0.761927	0.0917966	0.608306	0.10279	0.642929	0.0856055	0.744748	0.0849445	0.741116	0.0619513	0.673426	0.0526677
Hp.Status ARG1..ng.ml. IGFALS..ng.ml. CA2..ng.ml. LBP..ng.ml. F13A1..Âµg.ml.	0.780893	0.094394	0.655725	0.103303	0.577676	0.0697763	0.779574	0.0759264	0.760425	0.0687338	0.673423	0.0536161
Age S100A12..pg.ml. ARG1..ng.ml. JUP..ng.ml. CA2..ng.ml. KRT14..ng.ml.	0.709039	0.106273	0.629575	0.109462	0.610088	0.0788292	0.773438	0.131698	0.732744	0.0865885	0.673421	0.0871203
Hp.Status HAPTOGLOBINE..g.l. LEPTINE..ng.ml. KIF20B F13A1..Âµg.ml. KRT14..ng.ml.	0.759984	0.119342	0.737503	0.0799435	0.626794	0.0889512	0.686428	0.121561	0.641474	0.099983	0.67338	0.0852164
Age KRT19..ng.ml. ARG1..ng.ml. MAN2A1.ng.ml IGFALS..ng.ml. JUP..ng.ml.	0.790073	0.0922969	0.614694	0.103527	0.64082	0.095219	0.744818	0.134492	0.75589	0.0807925	0.673361	0.0779052
Age Hp.Status ARG1..ng.ml. CA2..ng.ml. F13A1..Âµg.ml. KRT14..ng.ml.	0.76322	0.105989	0.66198	0.139442	0.612058	0.0849816	0.773466	0.0949442	0.756512	0.0565117	0.673344	0.0929288
LEPTINE..ng.ml. MAN2A1.ng.ml IGFALS..ng.ml. JUP..ng.ml. CA2..ng.ml. KRT14..ng.ml.	0.750105	0.114555	0.689711	0.104537	0.624501	0.100035	0.783625	0.101895	0.767804	0.0793305	0.673338	0.102484
Age Hp.Status S100A12..pg.ml. ARG1..ng.ml. DCD..Âµg.ml. CA2..ng.ml.	0.711046	0.103171	0.662529	0.0810468	0.60323	0.0905995	0.794456	0.120076	0.745245	0.0771052	0.67328	0.0741517
Age HAPTOGLOBINE..g.l. KIF20B IGFALS..ng.ml. CA2..ng.ml. F13A1..Âµg.ml.	0.775116	0.0883777	0.650067	0.106287	0.638163	0.107472	0.754122	0.145797	0.776881	0.0766581	0.673259	0.0758286
Age Gender HAPTOGLOBINE..g.l. LEPTINE..ng.ml. F13A1..Âµg.ml. KRT14..ng.ml.	0.806371	0.114364	0.685747	0.124545	0.632544	0.109001	0.720552	0.101801	0.723561	0.0937162	0.673255	0.0874171
Hp.Status KIF20B ARG1..ng.ml. IGFALS..ng.ml. CA2..ng.ml. LBP..ng.ml.	0.763199	0.093516	0.674773	0.0905481	0.589956	0.0662287	0.77993	0.113041	0.763431	0.109163	0.67323	0.0716552
Hp.Status LEPTINE..ng.ml. ARG1..ng.ml. MAN2A1.ng.ml CA2..ng.ml. F13A1..Âµg.ml.	0.76049	0.120783	0.686168	0.0863182	0.613278	0.103371	0.777034	0.106571	0.759221	0.0739922	0.673228	0.0911343
Hp.Status HAPTOGLOBINE..g.l. IGFALS..ng.ml. DCD..Âµg.ml. JUP..ng.ml. CA2..ng.ml.	0.766651	0.121267	0.689148	0.106646	0.599894	0.0682319	0.765533	0.105326	0.746381	0.0817201	0.673227	0.0603661
Age Gender LEPTINE..ng.ml. KRT19..ng.ml. ARG1..ng.ml. KRT14..ng.ml.	0.795075	0.0982006	0.665339	0.113954	0.616641	0.0930782	0.758007	0.117724	0.762853	0.0992347	0.673221	0.0811538
KIF20B MAN2A1.ng.ml IGFALS..ng.ml. JUP..ng.ml. CA2..ng.ml. KRT14..ng.ml.	0.767201	0.0988112	0.638052	0.110094	0.617866	0.0937353	0.789634	0.082339	0.753357	0.0926377	0.673199	0.0728096
Age Gender Hp.Status ARG1..ng.ml. DCD..Âµg.ml. KRT14..ng.ml.	0.734726	0.103391	0.644587	0.134235	0.622305	0.0925965	0.762272	0.108459	0.72611	0.0848814	0.673189	0.0822791
MAN2A1.ng.ml IGFALS..ng.ml. DCD..Âµg.ml. CA2..ng.ml. LBP..ng.ml. F13A1..Âµg.ml.	0.758183	0.0979099	0.640159	0.0889202	0.598448	0.076426	0.777732	0.0671813	0.745409	0.0682927	0.673189	0.0438186
Hp.Status LEPTINE..ng.ml. KRT19..ng.ml. ARG1..ng.ml. F13A1..Âµg.ml. KRT14..ng.ml.	0.767507	0.121086	0.756804	0.0778926	0.626054	0.0990994	0.708458	0.127352	0.695919	0.0976827	0.673184	0.0822914
Hp.Status HAPTOGLOBINE..g.l. KIF20B ARG1..ng.ml. CA2..ng.ml. F13A1..Âµg.ml.	0.761753	0.109522	0.711307	0.103485	0.620347	0.081421	0.782068	0.100244	0.731029	0.0942676	0.673174	0.0696951
Age Hp.Status LEPTINE..ng.ml. S100A12..pg.ml. KRT19..ng.ml. ARG1..ng.ml.	0.772231	0.101683	0.695659	0.116569	0.60638	0.0997036	0.741681	0.116921	0.744396	0.0973406	0.673162	0.0895673
Hp.Status HAPTOGLOBINE..g.l. MAN2A1.ng.ml ATAD3B..ng.ml. JUP..ng.ml. CA2..ng.ml.	0.744305	0.111632	0.675839	0.09744	0.609304	0.0903522	0.756811	0.125414	0.729492	0.0958164	0.67316	0.0874844
Gender Hp.Status ARG1..ng.ml. JUP..ng.ml. F13A1..Âµg.ml. KRT14..ng.ml.	0.753251	0.107428	0.690774	0.108591	0.631991	0.101553	0.74239	0.118061	0.718308	0.086343	0.673119	0.0968032
S100A12..pg.ml. MAN2A1.ng.ml JUP..ng.ml. CA2..ng.ml. LBP..ng.ml. KRT14..ng.ml.	0.719309	0.0948283	0.652188	0.0970286	0.599722	0.0778254	0.787734	0.0797013	0.75758	0.0737811	0.673088	0.0736323
IGFALS..ng.ml. DCD..Âµg.ml. ATAD3B..ng.ml. JUP..ng.ml. CA2..ng.ml. F13A1..Âµg.ml.	0.765726	0.113476	0.63545	0.0966819	0.604468	0.0869298	0.766411	0.0832093	0.722176	0.0829489	0.67308	0.0674959
Gender Hp.Status ARG1..ng.ml. IGFALS..ng.ml. JUP..ng.ml. KRT14..ng.ml.	0.778789	0.0902424	0.694928	0.115253	0.635404	0.0930116	0.748648	0.114118	0.727157	0.0876552	0.673056	0.0976189
Age Gender HAPTOGLOBINE..g.l. KIF20B ARG1..ng.ml. CA2..ng.ml.	0.746188	0.0797213	0.620443	0.105495	0.596565	0.06947	0.790389	0.108534	0.781636	0.0775045	0.673038	0.0779645
Age Hp.Status MAN2A1.ng.ml DCD..Âµg.ml. JUP..ng.ml. F13A1..Âµg.ml.	0.779153	0.110501	0.614148	0.118934	0.658403	0.102547	0.693931	0.0955968	0.708338	0.0733681	0.673017	0.0763749
Age Hp.Status KRT19..ng.ml. ARG1..ng.ml. MAN2A1.ng.ml CA2..ng.ml.	0.748374	0.0954349	0.64546	0.105578	0.58973	0.0753661	0.788199	0.0955131	0.755237	0.0806841	0.673016	0.0782534
LEPTINE..ng.ml. KIF20B MAN2A1.ng.ml IGFALS..ng.ml. CA2..ng.ml. KRT14..ng.ml.	0.75263	0.108994	0.679177	0.0933539	0.615803	0.100382	0.798222	0.103139	0.765601	0.0808934	0.673011	0.0792358
Age Gender HAPTOGLOBINE..g.l. KIF20B ARG1..ng.ml. MAN2A1.ng.ml	0.770377	0.0784615	0.61754	0.112773	0.599504	0.0679534	0.768559	0.100814	0.769252	0.0813548	0.672994	0.0620201
Age Gender HAPTOGLOBINE..g.l. KIF20B IGFALS..ng.ml. CA2..ng.ml.	0.745976	0.0834767	0.645749	0.081723	0.604589	0.101658	0.79816	0.107966	0.786482	0.0802161	0.672983	0.0731022
Age MAN2A1.ng.ml IGFALS..ng.ml. ATAD3B..ng.ml. CA2..ng.ml. F13A1..Âµg.ml.	0.758943	0.0964159	0.62454	0.0976202	0.616761	0.079884	0.751255	0.110952	0.745428	0.0814426	0.672981	0.0700441
Hp.Status LEPTINE..ng.ml. ARG1..ng.ml. MAN2A1.ng.ml CA2..ng.ml. KRT14..ng.ml.	0.743603	0.125095	0.694687	0.0866613	0.61282	0.102129	0.773837	0.118578	0.7524	0.0956701	0.672972	0.102028
HAPTOGLOBINE..g.l. KIF20B MAN2A1.ng.ml CA2..ng.ml. LBP..ng.ml. F13A1..Âµg.ml.	0.771823	0.100948	0.663228	0.104401	0.610855	0.0789823	0.757186	0.0875475	0.790177	0.05713	0.672957	0.0586148
Age Gender ATAD3B..ng.ml. JUP..ng.ml. CA2..ng.ml. F13A1..Âµg.ml.	0.767801	0.095802	0.638511	0.0894372	0.592052	0.093791	0.766664	0.118975	0.737192	0.0673696	0.672954	0.0843495
LEPTINE..ng.ml. MAN2A1.ng.ml IGFALS..ng.ml. DCD..Âµg.ml. JUP..ng.ml. CA2..ng.ml.	0.761757	0.112252	0.656489	0.0947803	0.61821	0.10522	0.774644	0.103738	0.749773	0.0855413	0.672952	0.0978152
HAPTOGLOBINE..g.l. KIF20B IGFALS..ng.ml. CA2..ng.ml. LBP..ng.ml. KRT14..ng.ml.	0.750952	0.105026	0.663786	0.0860129	0.611718	0.101309	0.770191	0.105031	0.78162	0.0876818	0.672941	0.0546828
Age Hp.Status KIF20B IGFALS..ng.ml. JUP..ng.ml. CA2..ng.ml.	0.793606	0.0944178	0.605575	0.0893287	0.66032	0.0972167	0.74599	0.100923	0.727638	0.0792536	0.672936	0.0669344
Hp.Status HAPTOGLOBINE..g.l. KIF20B IGFALS..ng.ml. ATAD3B..ng.ml. CA2..ng.ml.	0.741168	0.106972	0.705052	0.113236	0.588571	0.0892218	0.738187	0.133163	0.74622	0.07775	0.672891	0.076483
Hp.Status ARG1..ng.ml. MAN2A1.ng.ml IGFALS..ng.ml. DCD..Âµg.ml. CA2..ng.ml.	0.756568	0.110728	0.692763	0.11382	0.59466	0.0803989	0.784828	0.0699265	0.762695	0.0707125	0.672878	0.0772091
ARG1..ng.ml. MAN2A1.ng.ml IGFALS..ng.ml. DCD..Âµg.ml. CA2..ng.ml. LBP..ng.ml.	0.765182	0.0944091	0.643586	0.101643	0.583111	0.0782622	0.813452	0.0616679	0.790584	0.0872576	0.672877	0.0566191
Hp.Status LEPTINE..ng.ml. MAN2A1.ng.ml IGFALS..ng.ml. JUP..ng.ml. CA2..ng.ml.	0.774592	0.125603	0.671179	0.0996754	0.612111	0.0843785	0.762204	0.115742	0.75713	0.0723178	0.672861	0.100677
KIF20B ARG1..ng.ml. MAN2A1.ng.ml IGFALS..ng.ml. DCD..Âµg.ml. CA2..ng.ml.	0.769721	0.08745	0.643063	0.101525	0.604216	0.0782932	0.807078	0.0703313	0.789785	0.0764661	0.672852	0.0590872
Hp.Status KIF20B ARG1..ng.ml. ATAD3B..ng.ml. CA2..ng.ml. F13A1..Âµg.ml.	0.762113	0.109531	0.680949	0.118184	0.628347	0.0905887	0.750707	0.104032	0.737468	0.077988	0.672846	0.077377
Age Gender HAPTOGLOBINE..g.l. ARG1..ng.ml. MAN2A1.ng.ml KRT14..ng.ml.	0.764114	0.097515	0.650264	0.102541	0.604657	0.0824441	0.773404	0.119181	0.76595	0.086737	0.672838	0.0825607
Age KRT19..ng.ml. ARG1..ng.ml. MAN2A1.ng.ml IGFALS..ng.ml. CA2..ng.ml.	0.754819	0.0895052	0.610912	0.0928602	0.619913	0.0980714	0.813091	0.0947887	0.784033	0.0757313	0.672838	0.0663884
Age Gender ARG1..ng.ml. DCD..Âµg.ml. LBP..ng.ml. F13A1..Âµg.ml.	0.799255	0.0704685	0.64554	0.0983982	0.571757	0.0742874	0.760696	0.0979535	0.757212	0.071267	0.672832	0.0689079
S100A12..pg.ml. ARG1..ng.ml. MAN2A1.ng.ml IGFALS..ng.ml. DCD..Âµg.ml. CA2..ng.ml.	0.722694	0.0911687	0.66873	0.100459	0.605797	0.0949435	0.824987	0.0613395	0.776751	0.0774166	0.672816	0.0535343
Hp.Status HAPTOGLOBINE..g.l. LEPTINE..ng.ml. KRT19..ng.ml. MAN2A1.ng.ml CA2..ng.ml.	0.745928	0.128229	0.690119	0.0842251	0.626695	0.0968261	0.756393	0.121048	0.730104	0.0797953	0.672796	0.0916628
Gender Hp.Status DCD..Âµg.ml. JUP..ng.ml. CA2..ng.ml. F13A1..Âµg.ml.	0.753486	0.111943	0.627714	0.0925708	0.610281	0.0817477	0.759092	0.11291	0.693538	0.073226	0.672792	0.0563382
Age KIF20B IGFALS..ng.ml. DCD..Âµg.ml. JUP..ng.ml. CA2..ng.ml.	0.764489	0.0835819	0.605857	0.0785079	0.66388	0.0880582	0.755962	0.100978	0.727575	0.072358	0.672786	0.0617963
Age Gender HAPTOGLOBINE..g.l. IGFALS..ng.ml. DCD..Âµg.ml. CA2..ng.ml.	0.752372	0.0887955	0.630978	0.106684	0.604263	0.0833736	0.796897	0.103992	0.784296	0.0716242	0.672722	0.0797457
Age Gender HAPTOGLOBINE..g.l. IGFALS..ng.ml. CA2..ng.ml. KRT14..ng.ml.	0.754044	0.0848591	0.642955	0.0935972	0.597536	0.104794	0.778088	0.103713	0.787883	0.0734302	0.672716	0.083556
Age S100A12..pg.ml. ARG1..ng.ml. JUP..ng.ml. CA2..ng.ml. F13A1..Âµg.ml.	0.732771	0.0874162	0.646009	0.0921266	0.601962	0.0822038	0.775136	0.105216	0.742546	0.0661563	0.672711	0.0740468
Age Gender Hp.Status MAN2A1.ng.ml JUP..ng.ml. KRT14..ng.ml.	0.786357	0.109581	0.664526	0.11038	0.647465	0.0878722	0.714968	0.125696	0.718033	0.0849462	0.672654	0.102934
Age Gender Hp.Status KIF20B MAN2A1.ng.ml CA2..ng.ml.	0.787827	0.103155	0.604547	0.0966307	0.606706	0.0788947	0.778007	0.106044	0.753911	0.0610772	0.672647	0.0692587
Age Hp.Status DCD..Âµg.ml. ATAD3B..ng.ml. JUP..ng.ml. CA2..ng.ml.	0.750756	0.101041	0.63857	0.105002	0.61657	0.109549	0.746886	0.115579	0.708381	0.0733761	0.672621	0.0684986
KIF20B DCD..Âµg.ml. ATAD3B..ng.ml. JUP..ng.ml. CA2..ng.ml. F13A1..Âµg.ml.	0.743206	0.103355	0.628889	0.0962296	0.600892	0.0671098	0.778571	0.0957717	0.734926	0.073644	0.672606	0.0631871
Hp.Status KRT19..ng.ml. MAN2A1.ng.ml JUP..ng.ml. CA2..ng.ml. F13A1..Âµg.ml.	0.766783	0.114455	0.653565	0.102386	0.620077	0.0802739	0.727829	0.0915458	0.733967	0.0816196	0.672591	0.0791914
Age ARG1..ng.ml. IGFALS..ng.ml. DCD..Âµg.ml. JUP..ng.ml. KRT14..ng.ml.	0.782408	0.0777041	0.639575	0.0949601	0.657444	0.0853555	0.749345	0.118525	0.74569	0.0816019	0.672589	0.0853618
Age Gender KRT19..ng.ml. ARG1..ng.ml. MAN2A1.ng.ml KRT14..ng.ml.	0.745584	0.0854919	0.636879	0.108468	0.646339	0.107415	0.786241	0.11371	0.755197	0.0942007	0.672576	0.0828214
KIF20B KRT19..ng.ml. ARG1..ng.ml. MAN2A1.ng.ml IGFALS..ng.ml. CA2..ng.ml.	0.756482	0.0791361	0.66105	0.0933414	0.613932	0.0870057	0.803975	0.0802771	0.782653	0.0959507	0.672574	0.0550143
Age ARG1..ng.ml. IGFALS..ng.ml. CA2..ng.ml. LBP..ng.ml. F13A1..Âµg.ml.	0.790329	0.0722383	0.634551	0.0859646	0.581242	0.0621736	0.78504	0.0726937	0.782372	0.0722499	0.672572	0.0634797
KRT19..ng.ml. ARG1..ng.ml. MAN2A1.ng.ml IGFALS..ng.ml. JUP..ng.ml. F13A1..Âµg.ml.	0.776699	0.100245	0.633662	0.0960021	0.649687	0.101022	0.744146	0.105064	0.763385	0.078891	0.672558	0.0807654
Hp.Status LEPTINE..ng.ml. KRT19..ng.ml. MAN2A1.ng.ml DCD..Âµg.ml. CA2..ng.ml.	0.739431	0.136477	0.676089	0.0850912	0.615909	0.0964874	0.752823	0.107483	0.717826	0.0813008	0.672557	0.079835
Age Gender Hp.Status HAPTOGLOBINE..g.l. MAN2A1.ng.ml JUP..ng.ml.	0.77928	0.109309	0.652535	0.110175	0.616301	0.0735559	0.723983	0.114407	0.706362	0.0927305	0.672555	0.0802608
Hp.Status HAPTOGLOBINE..g.l. LEPTINE..ng.ml. S100A12..pg.ml. F13A1..Âµg.ml. KRT14..ng.ml.	0.755438	0.119083	0.735016	0.101955	0.627372	0.0951474	0.697748	0.11596	0.68847	0.0871302	0.672553	0.0926339
Age Gender Hp.Status ARG1..ng.ml. DCD..Âµg.ml. ATAD3B..ng.ml.	0.74124	0.108012	0.671905	0.115548	0.590909	0.0756743	0.735625	0.133283	0.747884	0.0747665	0.672546	0.0812598
S100A12..pg.ml. KRT19..ng.ml. DCD..Âµg.ml. JUP..ng.ml. CA2..ng.ml. F13A1..Âµg.ml.	0.716092	0.104379	0.66347	0.10348	0.622154	0.0717963	0.790009	0.104722	0.72194	0.0610574	0.67253	0.0628251
Age Hp.Status LEPTINE..ng.ml. KIF20B ARG1..ng.ml. MAN2A1.ng.ml	0.766479	0.107099	0.690172	0.0861519	0.607521	0.0889719	0.729566	0.139462	0.749425	0.101652	0.672507	0.0884833
Age Hp.Status MAN2A1.ng.ml DCD..Âµg.ml. JUP..ng.ml. KRT14..ng.ml.	0.768342	0.0994625	0.635703	0.112719	0.676777	0.110894	0.713503	0.089671	0.699531	0.0858057	0.672505	0.0852455
Age S100A12..pg.ml. ARG1..ng.ml. MAN2A1.ng.ml CA2..ng.ml. F13A1..Âµg.ml.	0.728641	0.0977935	0.658382	0.0915242	0.591079	0.0708595	0.782649	0.105875	0.75806	0.0687369	0.672502	0.0766236
Hp.Status HAPTOGLOBINE..g.l. JUP..ng.ml. CA2..ng.ml. F13A1..Âµg.ml. KRT14..ng.ml.	0.767815	0.116302	0.715283	0.11754	0.590117	0.0790653	0.762317	0.0999246	0.724811	0.0866334	0.672496	0.0659446
Age Hp.Status HAPTOGLOBINE..g.l. ARG1..ng.ml. IGFALS..ng.ml. F13A1..Âµg.ml.	0.799188	0.0848478	0.662738	0.0849061	0.620279	0.0988441	0.731052	0.100243	0.751699	0.0955326	0.672487	0.0712046
KIF20B IGFALS..ng.ml. DCD..Âµg.ml. ATAD3B..ng.ml. JUP..ng.ml. CA2..ng.ml.	0.75061	0.0995965	0.619311	0.104715	0.599598	0.0810801	0.787083	0.100791	0.732445	0.0726943	0.672487	0.0668531
Hp.Status KIF20B KRT19..ng.ml. ARG1..ng.ml. F13A1..Âµg.ml. KRT14..ng.ml.	0.73323	0.115696	0.756464	0.111509	0.606403	0.0839758	0.695179	0.0818665	0.668607	0.0910013	0.67246	0.0704354
KIF20B ARG1..ng.ml. MAN2A1.ng.ml IGFALS..ng.ml. CA2..ng.ml. KRT14..ng.ml.	0.76275	0.0742528	0.674215	0.120345	0.599845	0.0871353	0.80186	0.0804286	0.783646	0.0866611	0.67242	0.0703968
LEPTINE..ng.ml. IGFALS..ng.ml. DCD..Âµg.ml. CA2..ng.ml. F13A1..Âµg.ml. KRT14..ng.ml.	0.744199	0.12017	0.681469	0.0867449	0.599955	0.0942328	0.823887	0.0934195	0.743845	0.0759731	0.672401	0.0694727
S100A12..pg.ml. IGFALS..ng.ml. JUP..ng.ml. CA2..ng.ml. F13A1..Âµg.ml. KRT14..ng.ml.	0.749197	0.103329	0.666946	0.0952321	0.658077	0.0890179	0.775431	0.11373	0.736731	0.0811883	0.672379	0.0705987
S100A12..pg.ml. KRT19..ng.ml. ARG1..ng.ml. IGFALS..ng.ml. CA2..ng.ml. F13A1..Âµg.ml.	0.732542	0.0895437	0.661922	0.0940047	0.602609	0.0918168	0.817483	0.091863	0.757914	0.0664565	0.672368	0.0602358
Hp.Status LEPTINE..ng.ml. KIF20B ARG1..ng.ml. MAN2A1.ng.ml CA2..ng.ml.	0.756414	0.121193	0.679607	0.0866042	0.613268	0.11478	0.770995	0.118429	0.769522	0.0784526	0.672365	0.0926574
Age Hp.Status KRT19..ng.ml. ARG1..ng.ml. MAN2A1.ng.ml IGFALS..ng.ml.	0.750695	0.0758302	0.651686	0.0955734	0.650621	0.0810694	0.756443	0.106859	0.743843	0.0791388	0.672336	0.0790758
Hp.Status LEPTINE..ng.ml. KRT19..ng.ml. IGFALS..ng.ml. CA2..ng.ml. KRT14..ng.ml.	0.720178	0.125651	0.696434	0.0980853	0.623216	0.0775838	0.809594	0.120272	0.735678	0.0739365	0.672318	0.0855839
Age Gender KRT19..ng.ml. ARG1..ng.ml. MAN2A1.ng.ml JUP..ng.ml.	0.781881	0.0994814	0.613671	0.0988769	0.627639	0.100451	0.753248	0.124378	0.746249	0.0968447	0.672317	0.0803515
Age Hp.Status KIF20B IGFALS..ng.ml. DCD..Âµg.ml. CA2..ng.ml.	0.771021	0.086289	0.597493	0.104669	0.642494	0.106329	0.751683	0.0962159	0.720222	0.0780989	0.672314	0.0514849
Hp.Status HAPTOGLOBINE..g.l. ARG1..ng.ml. IGFALS..ng.ml. JUP..ng.ml. KRT14..ng.ml.	0.77377	0.110681	0.709127	0.1275	0.599626	0.068037	0.716252	0.0991247	0.735647	0.0915924	0.672307	0.0929516
Age HAPTOGLOBINE..g.l. ARG1..ng.ml. IGFALS..ng.ml. JUP..ng.ml. CA2..ng.ml.	0.771004	0.0768832	0.636859	0.0956589	0.602716	0.0891928	0.786667	0.102299	0.789971	0.081809	0.672294	0.0852462
ARG1..ng.ml. MAN2A1.ng.ml DCD..Âµg.ml. JUP..ng.ml. F13A1..Âµg.ml. KRT14..ng.ml.	0.747602	0.116537	0.630051	0.100338	0.636572	0.0978902	0.756175	0.0925782	0.744658	0.091489	0.67228	0.0829579
Age Hp.Status KIF20B ARG1..ng.ml. MAN2A1.ng.ml IGFALS..ng.ml.	0.775377	0.069847	0.660924	0.08049	0.627531	0.10649	0.738381	0.117043	0.761592	0.0737264	0.672209	0.0655641
HAPTOGLOBINE..g.l. KIF20B MAN2A1.ng.ml DCD..Âµg.ml. JUP..ng.ml. CA2..ng.ml.	0.75468	0.102694	0.662752	0.0898941	0.606019	0.0959573	0.778641	0.109798	0.747899	0.0850041	0.672208	0.072219
LEPTINE..ng.ml. KIF20B MAN2A1.ng.ml DCD..Âµg.ml. CA2..ng.ml. F13A1..Âµg.ml.	0.757794	0.115286	0.665339	0.0944466	0.603996	0.0912232	0.783865	0.0900376	0.749623	0.0775353	0.672197	0.0804907
Hp.Status S100A12..pg.ml. ARG1..ng.ml. IGFALS..ng.ml. CA2..ng.ml. KRT14..ng.ml.	0.727995	0.0998485	0.683326	0.129153	0.611281	0.0712754	0.804036	0.0687488	0.763968	0.0864367	0.672184	0.0885799
HAPTOGLOBINE..g.l. LEPTINE..ng.ml. MAN2A1.ng.ml DCD..Âµg.ml. CA2..ng.ml. F13A1..Âµg.ml.	0.75212	0.117352	0.679572	0.0957651	0.638818	0.112113	0.763978	0.103307	0.741599	0.0725284	0.672183	0.0829139
KIF20B ARG1..ng.ml. IGFALS..ng.ml. DCD..Âµg.ml. CA2..ng.ml. LBP..ng.ml.	0.745632	0.0961589	0.63219	0.0920003	0.593147	0.074278	0.786723	0.101102	0.793993	0.0911015	0.672158	0.0695054
Age Hp.Status S100A12..pg.ml. ARG1..ng.ml. CA2..ng.ml. F13A1..Âµg.ml.	0.719104	0.0962537	0.667883	0.0991059	0.610835	0.0708709	0.787927	0.128106	0.749364	0.0720218	0.672154	0.0769498
KRT19..ng.ml. ARG1..ng.ml. IGFALS..ng.ml. CA2..ng.ml. LBP..ng.ml. F13A1..Âµg.ml.	0.783392	0.103643	0.64653	0.094338	0.579897	0.0719184	0.791589	0.0802632	0.766838	0.0720534	0.672151	0.0574576
S100A12..pg.ml. ARG1..ng.ml. IGFALS..ng.ml. JUP..ng.ml. CA2..ng.ml. LBP..ng.ml.	0.751266	0.0899622	0.66032	0.109197	0.587703	0.0818548	0.80144	0.0909587	0.767019	0.0774301	0.672148	0.0649505
HAPTOGLOBINE..g.l. KRT19..ng.ml. IGFALS..ng.ml. CA2..ng.ml. LBP..ng.ml. F13A1..Âµg.ml.	0.782175	0.111362	0.640341	0.0768086	0.586585	0.0799167	0.752338	0.113542	0.770591	0.0842395	0.672111	0.0647319
Age Gender Hp.Status IGFALS..ng.ml. DCD..Âµg.ml. ATAD3B..ng.ml.	0.753276	0.0872997	0.659862	0.103795	0.611927	0.0771198	0.739012	0.0956911	0.727608	0.0570812	0.672107	0.069682
Age HAPTOGLOBINE..g.l. LEPTINE..ng.ml. KIF20B ARG1..ng.ml. F13A1..Âµg.ml.	0.786997	0.101832	0.690101	0.098295	0.623937	0.111468	0.747518	0.108463	0.751387	0.0904987	0.67209	0.0881845
Age HAPTOGLOBINE..g.l. ARG1..ng.ml. MAN2A1.ng.ml IGFALS..ng.ml. JUP..ng.ml.	0.787756	0.0824618	0.634487	0.106106	0.601785	0.0827789	0.768291	0.110057	0.756021	0.0986137	0.672083	0.0853277
Age S100A12..pg.ml. KRT19..ng.ml. ARG1..ng.ml. DCD..Âµg.ml. CA2..ng.ml.	0.715722	0.110043	0.648279	0.0981478	0.60568	0.0954852	0.782627	0.13749	0.744541	0.0748923	0.672079	0.0659414
Gender ARG1..ng.ml. MAN2A1.ng.ml IGFALS..ng.ml. DCD..Âµg.ml. JUP..ng.ml.	0.779453	0.088733	0.622727	0.10524	0.623851	0.0712073	0.770325	0.102592	0.719945	0.0802627	0.672067	0.0707039
Age Gender HAPTOGLOBINE..g.l. KIF20B MAN2A1.ng.ml F13A1..Âµg.ml.	0.776315	0.0923258	0.638002	0.0807832	0.625088	0.0920954	0.754461	0.122441	0.717003	0.1083	0.672063	0.0741478
Hp.Status LEPTINE..ng.ml. KRT19..ng.ml. IGFALS..ng.ml. CA2..ng.ml. F13A1..Âµg.ml.	0.740842	0.1119	0.672841	0.0928666	0.620862	0.0805325	0.802419	0.117823	0.743275	0.0703873	0.672044	0.0757588
KIF20B ARG1..ng.ml. IGFALS..ng.ml. DCD..Âµg.ml. JUP..ng.ml. CA2..ng.ml.	0.757756	0.0891966	0.630676	0.0862967	0.617772	0.0856246	0.811624	0.0716526	0.764983	0.0823104	0.672037	0.0608261
Age Hp.Status IGFALS..ng.ml. DCD..Âµg.ml. CA2..ng.ml. KRT14..ng.ml.	0.752238	0.0939535	0.618087	0.129931	0.661409	0.0838495	0.742071	0.102224	0.721874	0.0673766	0.672031	0.0616851
Hp.Status MAN2A1.ng.ml IGFALS..ng.ml. DCD..Âµg.ml. JUP..ng.ml. KRT14..ng.ml.	0.778162	0.105639	0.667128	0.120852	0.649054	0.100496	0.709627	0.0985739	0.716587	0.0820133	0.672018	0.092293
Hp.Status HAPTOGLOBINE..g.l. KIF20B IGFALS..ng.ml. DCD..Âµg.ml. CA2..ng.ml.	0.743426	0.114472	0.686402	0.119452	0.593715	0.0761156	0.757207	0.0978414	0.735058	0.0910626	0.671995	0.0802296
Hp.Status IGFALS..ng.ml. DCD..Âµg.ml. JUP..ng.ml. CA2..ng.ml. F13A1..Âµg.ml.	0.781636	0.107365	0.650292	0.0945454	0.626786	0.0819593	0.71057	0.0659242	0.717529	0.0760956	0.671985	0.0594097
Age Gender Hp.Status ATAD3B..ng.ml. JUP..ng.ml. CA2..ng.ml.	0.768735	0.103967	0.6442	0.108264	0.597594	0.0834137	0.773714	0.111793	0.732111	0.061424	0.671984	0.0827692
KIF20B ARG1..ng.ml. MAN2A1.ng.ml JUP..ng.ml. CA2..ng.ml. KRT14..ng.ml.	0.74394	0.0941781	0.684758	0.117862	0.598476	0.0919814	0.810209	0.0777421	0.764147	0.083353	0.67198	0.0674484
LEPTINE..ng.ml. MAN2A1.ng.ml JUP..ng.ml. CA2..ng.ml. F13A1..Âµg.ml. KRT14..ng.ml.	0.755714	0.117161	0.691408	0.119254	0.621492	0.0907292	0.77606	0.106722	0.762389	0.0689526	0.671974	0.103991
Age HAPTOGLOBINE..g.l. ARG1..ng.ml. MAN2A1.ng.ml CA2..ng.ml. F13A1..Âµg.ml.	0.784756	0.0953467	0.639665	0.110428	0.596039	0.070891	0.757983	0.125828	0.788641	0.076162	0.671925	0.0838999
HAPTOGLOBINE..g.l. KRT19..ng.ml. MAN2A1.ng.ml IGFALS..ng.ml. CA2..ng.ml. LBP..ng.ml.	0.758594	0.0984939	0.650802	0.0855279	0.593091	0.0969322	0.758838	0.117999	0.78575	0.0680805	0.671918	0.0578602
S100A12..pg.ml. KRT19..ng.ml. IGFALS..ng.ml. DCD..Âµg.ml. JUP..ng.ml. CA2..ng.ml.	0.742703	0.107639	0.643586	0.11006	0.632658	0.102121	0.782305	0.114005	0.709719	0.0850444	0.671908	0.0590152
Age Gender ARG1..ng.ml. MAN2A1.ng.ml CA2..ng.ml. KRT14..ng.ml.	0.75095	0.0894562	0.633843	0.127432	0.623444	0.0866407	0.831765	0.0797658	0.777257	0.0550706	0.671886	0.0843576
S100A12..pg.ml. ARG1..ng.ml. MAN2A1.ng.ml JUP..ng.ml. CA2..ng.ml. LBP..ng.ml.	0.744831	0.0838106	0.650711	0.107658	0.590981	0.0726177	0.811787	0.0941066	0.788587	0.0811178	0.671882	0.070065
Hp.Status LEPTINE..ng.ml. IGFALS..ng.ml. DCD..Âµg.ml. CA2..ng.ml. KRT14..ng.ml.	0.729104	0.121094	0.693741	0.100343	0.604159	0.0875264	0.806612	0.117641	0.715216	0.0836331	0.671854	0.0826663
KRT19..ng.ml. ARG1..ng.ml. JUP..ng.ml. CA2..ng.ml. LBP..ng.ml. F13A1..Âµg.ml.	0.771999	0.0837302	0.631168	0.100082	0.593057	0.0952927	0.793194	0.0970869	0.749758	0.0665392	0.671847	0.0715218
HAPTOGLOBINE..g.l. ARG1..ng.ml. MAN2A1.ng.ml DCD..Âµg.ml. JUP..ng.ml. CA2..ng.ml.	0.759218	0.0966981	0.661028	0.0924732	0.613827	0.0984038	0.799963	0.0988911	0.786275	0.0777996	0.671847	0.065463
Age Gender KIF20B IGFALS..ng.ml. DCD..Âµg.ml. CA2..ng.ml.	0.76841	0.0799286	0.580093	0.0959342	0.644577	0.0977484	0.797741	0.0961215	0.736992	0.0620086	0.671839	0.0562492
Hp.Status HAPTOGLOBINE..g.l. KIF20B KRT19..ng.ml. ARG1..ng.ml. MAN2A1.ng.ml	0.776834	0.114559	0.700484	0.095655	0.612477	0.0781861	0.713278	0.100786	0.709068	0.0706784	0.671835	0.0697653
Hp.Status HAPTOGLOBINE..g.l. IGFALS..ng.ml. CA2..ng.ml. LBP..ng.ml. KRT14..ng.ml.	0.754332	0.105294	0.689309	0.10706	0.61207	0.0835451	0.747324	0.103996	0.761335	0.0896658	0.671833	0.0723449
Hp.Status LEPTINE..ng.ml. KIF20B ARG1..ng.ml. F13A1..Âµg.ml. KRT14..ng.ml.	0.75796	0.12012	0.760053	0.0877703	0.629123	0.0853199	0.710227	0.103761	0.673923	0.0975935	0.671825	0.0875807
Age IGFALS..ng.ml. JUP..ng.ml. CA2..ng.ml. F13A1..Âµg.ml. KRT14..ng.ml.	0.784865	0.0962188	0.617497	0.11183	0.655672	0.0957162	0.750976	0.0918808	0.73085	0.0607422	0.671811	0.0712092
S100A12..pg.ml. IGFALS..ng.ml. ATAD3B..ng.ml. JUP..ng.ml. CA2..ng.ml. F13A1..Âµg.ml.	0.751295	0.0954633	0.687908	0.0924381	0.591969	0.0878965	0.72472	0.131716	0.718888	0.0864578	0.671798	0.0789803
Age Gender MAN2A1.ng.ml IGFALS..ng.ml. DCD..Âµg.ml. CA2..ng.ml.	0.74658	0.0972809	0.587334	0.0826341	0.634464	0.0869559	0.805048	0.0755808	0.743971	0.0763308	0.671788	0.0527897
Hp.Status MAN2A1.ng.ml DCD..Âµg.ml. CA2..ng.ml. F13A1..Âµg.ml. KRT14..ng.ml.	0.750911	0.111629	0.68181	0.128252	0.609267	0.0885835	0.729619	0.0869574	0.718341	0.0695334	0.671782	0.0787138
Hp.Status LEPTINE..ng.ml. MAN2A1.ng.ml DCD..Âµg.ml. CA2..ng.ml. F13A1..Âµg.ml.	0.751639	0.12609	0.681351	0.0900215	0.600044	0.0963127	0.755671	0.103685	0.730683	0.0671847	0.671767	0.0768588
Age KIF20B IGFALS..ng.ml. DCD..Âµg.ml. CA2..ng.ml. F13A1..Âµg.ml.	0.772363	0.0867218	0.601282	0.0922919	0.655856	0.101057	0.738899	0.10245	0.731779	0.0633137	0.671766	0.0572164
KRT19..ng.ml. ARG1..ng.ml. MAN2A1.ng.ml IGFALS..ng.ml. DCD..Âµg.ml. JUP..ng.ml.	0.770485	0.101215	0.616858	0.107247	0.652861	0.0920028	0.752876	0.103829	0.730761	0.0853223	0.671754	0.0767678
HAPTOGLOBINE..g.l. IGFALS..ng.ml. DCD..Âµg.ml. CA2..ng.ml. LBP..ng.ml. KRT14..ng.ml.	0.740695	0.108036	0.651847	0.0752303	0.608338	0.0763174	0.77752	0.0935835	0.763537	0.0915766	0.67174	0.0602561
Age Hp.Status HAPTOGLOBINE..g.l. JUP..ng.ml. CA2..ng.ml. KRT14..ng.ml.	0.754064	0.103382	0.668381	0.121772	0.626712	0.0999394	0.718009	0.126114	0.751942	0.0805993	0.671722	0.081519
Gender ARG1..ng.ml. MAN2A1.ng.ml DCD..Âµg.ml. JUP..ng.ml. F13A1..Âµg.ml.	0.746038	0.0991613	0.639902	0.0881515	0.609163	0.0827634	0.781395	0.110419	0.723358	0.0863372	0.671717	0.0739276
Age Hp.Status HAPTOGLOBINE..g.l. KIF20B CA2..ng.ml. KRT14..ng.ml.	0.73776	0.112181	0.681538	0.10782	0.636678	0.0748126	0.71816	0.132199	0.759439	0.0834617	0.6717	0.0812879
Gender KRT19..ng.ml. ARG1..ng.ml. IGFALS..ng.ml. JUP..ng.ml. CA2..ng.ml.	0.758591	0.0895022	0.609068	0.0919305	0.616399	0.102804	0.809582	0.0974695	0.738876	0.0801695	0.671677	0.0666408
Hp.Status HAPTOGLOBINE..g.l. LEPTINE..ng.ml. ARG1..ng.ml. MAN2A1.ng.ml F13A1..Âµg.ml.	0.75887	0.113975	0.692259	0.101393	0.634576	0.0960619	0.729484	0.116299	0.730497	0.0881349	0.671673	0.0840676
Hp.Status MAN2A1.ng.ml JUP..ng.ml. CA2..ng.ml. LBP..ng.ml. F13A1..Âµg.ml.	0.769521	0.126974	0.626876	0.107721	0.593485	0.0798151	0.763009	0.0867006	0.740638	0.0816224	0.671666	0.0614143
Gender MAN2A1.ng.ml IGFALS..ng.ml. DCD..Âµg.ml. JUP..ng.ml. CA2..ng.ml.	0.763891	0.107532	0.599809	0.0730895	0.612416	0.0823435	0.807379	0.0888937	0.729968	0.0713521	0.671652	0.060845
Age KIF20B ARG1..ng.ml. IGFALS..ng.ml. ATAD3B..ng.ml. CA2..ng.ml.	0.766696	0.0697768	0.634832	0.0946227	0.618285	0.0871913	0.784897	0.108913	0.773913	0.0666499	0.671619	0.0778788
Gender HAPTOGLOBINE..g.l. MAN2A1.ng.ml IGFALS..ng.ml. JUP..ng.ml. CA2..ng.ml.	0.761687	0.0991979	0.639751	0.0813498	0.5988	0.0853042	0.771294	0.137028	0.759274	0.0835768	0.671598	0.0916187
Age ARG1..ng.ml. IGFALS..ng.ml. DCD..Âµg.ml. ATAD3B..ng.ml. JUP..ng.ml.	0.787072	0.0874163	0.642471	0.105871	0.587195	0.0788073	0.75166	0.10788	0.748189	0.0883501	0.671567	0.0746461
Age Gender HAPTOGLOBINE..g.l. S100A12..pg.ml. ARG1..ng.ml. KRT14..ng.ml.	0.745214	0.102174	0.662941	0.125395	0.614461	0.0817069	0.760368	0.11537	0.749969	0.115295	0.671562	0.0861834
Age S100A12..pg.ml. ARG1..ng.ml. IGFALS..ng.ml. CA2..ng.ml. KRT14..ng.ml.	0.726946	0.0900787	0.617795	0.104133	0.655	0.0965283	0.793562	0.104555	0.783455	0.0770143	0.67156	0.0914644
Hp.Status HAPTOGLOBINE..g.l. KRT19..ng.ml. ARG1..ng.ml. CA2..ng.ml. F13A1..Âµg.ml.	0.760856	0.11926	0.697676	0.0981225	0.608462	0.0693684	0.787409	0.0926601	0.738564	0.0766408	0.671527	0.0707953
S100A12..pg.ml. MAN2A1.ng.ml JUP..ng.ml. CA2..ng.ml. LBP..ng.ml. F13A1..Âµg.ml.	0.749662	0.0881539	0.666333	0.093609	0.584317	0.0613727	0.789637	0.0942695	0.753682	0.0682277	0.671514	0.0643027
HAPTOGLOBINE..g.l. MAN2A1.ng.ml ATAD3B..ng.ml. JUP..ng.ml. CA2..ng.ml. F13A1..Âµg.ml.	0.750325	0.0933643	0.683131	0.080591	0.602054	0.0832424	0.76399	0.117072	0.747461	0.0860367	0.671512	0.0809209
ARG1..ng.ml. MAN2A1.ng.ml DCD..Âµg.ml. CA2..ng.ml. LBP..ng.ml. F13A1..Âµg.ml.	0.758095	0.0937073	0.643801	0.0995071	0.609653	0.0784741	0.805335	0.0643033	0.781498	0.0645066	0.671489	0.048801
Hp.Status HAPTOGLOBINE..g.l. LEPTINE..ng.ml. KIF20B MAN2A1.ng.ml KRT14..ng.ml.	0.736561	0.120028	0.737507	0.0903577	0.628702	0.106835	0.713961	0.131163	0.700239	0.0957409	0.671481	0.0925273
HAPTOGLOBINE..g.l. ARG1..ng.ml. IGFALS..ng.ml. ATAD3B..ng.ml. CA2..ng.ml. LBP..ng.ml.	0.762403	0.0839775	0.642234	0.0798947	0.635403	0.0959227	0.761187	0.115208	0.79185	0.0888716	0.671473	0.0668297
KRT19..ng.ml. ARG1..ng.ml. MAN2A1.ng.ml DCD..Âµg.ml. JUP..ng.ml. CA2..ng.ml.	0.7425	0.10829	0.63999	0.0940572	0.634273	0.0798716	0.794921	0.066611	0.753978	0.0708205	0.671461	0.0666834
Age Hp.Status KIF20B KRT19..ng.ml. ARG1..ng.ml. IGFALS..ng.ml.	0.777235	0.0800405	0.659482	0.0978304	0.643025	0.106236	0.708991	0.103359	0.722626	0.0849733	0.671451	0.0670888
Age Gender ARG1..ng.ml. ATAD3B..ng.ml. JUP..ng.ml. F13A1..Âµg.ml.	0.779074	0.120522	0.675302	0.110262	0.599015	0.0874818	0.726608	0.124996	0.756245	0.098133	0.671442	0.102159
LEPTINE..ng.ml. KRT19..ng.ml. MAN2A1.ng.ml DCD..Âµg.ml. CA2..ng.ml. F13A1..Âµg.ml.	0.747688	0.116721	0.664591	0.0957139	0.607999	0.0967507	0.782364	0.0834016	0.741663	0.0685143	0.671433	0.0868243
Age ARG1..ng.ml. IGFALS..ng.ml. DCD..Âµg.ml. JUP..ng.ml. LBP..ng.ml.	0.790519	0.0692922	0.637841	0.116426	0.62082	0.0916652	0.739053	0.108012	0.746149	0.0748739	0.67142	0.0731924
Hp.Status MAN2A1.ng.ml IGFALS..ng.ml. DCD..Âµg.ml. JUP..ng.ml. F13A1..Âµg.ml.	0.785618	0.10541	0.63816	0.103564	0.622079	0.0856625	0.704557	0.0790008	0.733762	0.0901776	0.671414	0.0756322
Gender Hp.Status S100A12..pg.ml. KRT19..ng.ml. ARG1..ng.ml. KRT14..ng.ml.	0.739576	0.116489	0.726651	0.104672	0.627075	0.089074	0.741311	0.102525	0.738291	0.107547	0.67141	0.0980456
KRT19..ng.ml. ARG1..ng.ml. JUP..ng.ml. CA2..ng.ml. F13A1..Âµg.ml. KRT14..ng.ml.	0.737024	0.0971098	0.656892	0.116564	0.643543	0.10052	0.790567	0.0725781	0.73018	0.0709722	0.671396	0.0766485
HAPTOGLOBINE..g.l. KIF20B IGFALS..ng.ml. CA2..ng.ml. F13A1..Âµg.ml. KRT14..ng.ml.	0.759512	0.0868581	0.675872	0.0940213	0.602134	0.0881465	0.783285	0.0983117	0.752211	0.0876968	0.671371	0.0561852
Age Gender KRT19..ng.ml. JUP..ng.ml. CA2..ng.ml. F13A1..Âµg.ml.	0.764626	0.101057	0.620386	0.0803714	0.635075	0.0961536	0.74202	0.108053	0.713504	0.0674742	0.671367	0.0736505
Hp.Status HAPTOGLOBINE..g.l. LEPTINE..ng.ml. ARG1..ng.ml. MAN2A1.ng.ml KRT14..ng.ml.	0.733812	0.130839	0.726813	0.11006	0.640264	0.0940963	0.745755	0.115574	0.725259	0.10512	0.671366	0.0983999
Age Hp.Status HAPTOGLOBINE..g.l. KRT19..ng.ml. MAN2A1.ng.ml CA2..ng.ml.	0.760199	0.112273	0.663506	0.0926062	0.622629	0.0836433	0.716492	0.129101	0.752739	0.0866305	0.671364	0.0870306
HAPTOGLOBINE..g.l. LEPTINE..ng.ml. IGFALS..ng.ml. DCD..Âµg.ml. CA2..ng.ml. F13A1..Âµg.ml.	0.748354	0.108566	0.67937	0.104813	0.632698	0.105335	0.795642	0.0922689	0.761125	0.0869098	0.671363	0.0598511
Age Gender Hp.Status IGFALS..ng.ml. CA2..ng.ml. KRT14..ng.ml.	0.768684	0.0864151	0.641727	0.116201	0.646031	0.100944	0.771744	0.0880585	0.733269	0.0705512	0.67135	0.0865526
Age Gender HAPTOGLOBINE..g.l. MAN2A1.ng.ml IGFALS..ng.ml. JUP..ng.ml.	0.775517	0.0874948	0.618892	0.123019	0.625285	0.0843896	0.752983	0.122258	0.728496	0.0967097	0.671349	0.0906791
Age Hp.Status LEPTINE..ng.ml. KIF20B KRT19..ng.ml. KRT14..ng.ml.	0.809456	0.111098	0.706233	0.0917296	0.613054	0.102537	0.722921	0.110446	0.698793	0.0833936	0.671344	0.0881845
Hp.Status S100A12..pg.ml. MAN2A1.ng.ml JUP..ng.ml. CA2..ng.ml. F13A1..Âµg.ml.	0.742986	0.123463	0.675338	0.0932977	0.594737	0.0718326	0.760003	0.103366	0.741056	0.0601679	0.671328	0.0625085
S100A12..pg.ml. KRT19..ng.ml. ARG1..ng.ml. MAN2A1.ng.ml IGFALS..ng.ml. CA2..ng.ml.	0.728399	0.0821607	0.643469	0.0878414	0.610017	0.0877964	0.826228	0.0693823	0.781048	0.0745016	0.671309	0.0566537
Age KIF20B MAN2A1.ng.ml IGFALS..ng.ml. CA2..ng.ml. F13A1..Âµg.ml.	0.7874	0.0950837	0.603692	0.0948085	0.656852	0.107841	0.73604	0.106533	0.759442	0.0677451	0.671279	0.0663425
Hp.Status KIF20B MAN2A1.ng.ml CA2..ng.ml. LBP..ng.ml. F13A1..Âµg.ml.	0.780581	0.0961617	0.624494	0.101617	0.618753	0.0794339	0.757971	0.108065	0.7532	0.0725622	0.671248	0.0712286
Age Gender DCD..Âµg.ml. JUP..ng.ml. CA2..ng.ml. KRT14..ng.ml.	0.738471	0.0934756	0.618192	0.0986221	0.652047	0.101731	0.78251	0.08874	0.727898	0.0558554	0.671242	0.0752979
Age Hp.Status LEPTINE..ng.ml. ARG1..ng.ml. MAN2A1.ng.ml F13A1..Âµg.ml.	0.776604	0.108449	0.694291	0.110566	0.604508	0.0872309	0.738307	0.128476	0.759751	0.0893184	0.671219	0.0976026
Age Hp.Status S100A12..pg.ml. KRT19..ng.ml. ARG1..ng.ml. MAN2A1.ng.ml	0.756484	0.0935873	0.678107	0.0925014	0.621505	0.113735	0.751176	0.112735	0.74715	0.0734025	0.671194	0.0777737
S100A12..pg.ml. KRT19..ng.ml. ARG1..ng.ml. IGFALS..ng.ml. CA2..ng.ml. LBP..ng.ml.	0.749132	0.0946731	0.666239	0.102437	0.594246	0.0876804	0.795467	0.110002	0.774158	0.076207	0.67119	0.0653653
KIF20B MAN2A1.ng.ml IGFALS..ng.ml. DCD..Âµg.ml. CA2..ng.ml. LBP..ng.ml.	0.766256	0.100604	0.619664	0.0871726	0.607731	0.0886013	0.786828	0.0941722	0.765825	0.0843388	0.671186	0.0582798
Hp.Status KIF20B ARG1..ng.ml. MAN2A1.ng.ml IGFALS..ng.ml. F13A1..Âµg.ml.	0.770198	0.102731	0.718519	0.102943	0.603363	0.0856915	0.715998	0.0833263	0.734131	0.0902343	0.671178	0.0664565
Age Hp.Status HAPTOGLOBINE..g.l. ARG1..ng.ml. JUP..ng.ml. CA2..ng.ml.	0.776506	0.100501	0.645731	0.102586	0.601286	0.0748649	0.754284	0.129938	0.76964	0.0706495	0.671174	0.0827144
Age LEPTINE..ng.ml. KIF20B ARG1..ng.ml. F13A1..Âµg.ml. KRT14..ng.ml.	0.792925	0.103121	0.681733	0.105305	0.610405	0.0915582	0.737458	0.133901	0.752816	0.089367	0.671157	0.0945328
MAN2A1.ng.ml IGFALS..ng.ml. DCD..Âµg.ml. JUP..ng.ml. CA2..ng.ml. LBP..ng.ml.	0.764075	0.0829696	0.637499	0.088822	0.575757	0.0652337	0.775188	0.0809529	0.760727	0.084383	0.67115	0.0496798
S100A12..pg.ml. DCD..Âµg.ml. JUP..ng.ml. CA2..ng.ml. F13A1..Âµg.ml. KRT14..ng.ml.	0.697355	0.0969462	0.674284	0.0900894	0.615885	0.087057	0.791525	0.0891997	0.708877	0.060513	0.67113	0.0648086
Age ARG1..ng.ml. DCD..Âµg.ml. JUP..ng.ml. CA2..ng.ml. KRT14..ng.ml.	0.738293	0.0926049	0.629674	0.118438	0.643045	0.100846	0.794478	0.0716387	0.744428	0.0491327	0.671113	0.0786015
Hp.Status KIF20B ARG1..ng.ml. IGFALS..ng.ml. DCD..Âµg.ml. KRT14..ng.ml.	0.724442	0.0993472	0.710288	0.127728	0.626446	0.0887355	0.710814	0.105859	0.707652	0.0972463	0.671097	0.0890437
Age Gender Hp.Status DCD..Âµg.ml. CA2..ng.ml. KRT14..ng.ml.	0.736842	0.103714	0.634045	0.124541	0.63716	0.0867615	0.772744	0.0872695	0.723229	0.0748603	0.671092	0.0727844
Age Gender Hp.Status ARG1..ng.ml. MAN2A1.ng.ml ATAD3B..ng.ml.	0.744602	0.0876602	0.688228	0.126204	0.580595	0.0678835	0.735124	0.130846	0.735931	0.102121	0.67106	0.0870977
Age DCD..Âµg.ml. JUP..ng.ml. CA2..ng.ml. F13A1..Âµg.ml. KRT14..ng.ml.	0.74357	0.113973	0.616205	0.0976907	0.656961	0.104217	0.733517	0.094454	0.707035	0.0572755	0.671026	0.0687642
S100A12..pg.ml. KRT19..ng.ml. MAN2A1.ng.ml JUP..ng.ml. CA2..ng.ml. F13A1..Âµg.ml.	0.75196	0.10158	0.66548	0.0997187	0.59026	0.0855924	0.785614	0.0980386	0.743558	0.055389	0.671017	0.0655448
Hp.Status KIF20B KRT19..ng.ml. ARG1..ng.ml. IGFALS..ng.ml. JUP..ng.ml.	0.748744	0.118674	0.699001	0.0987126	0.64222	0.103741	0.715488	0.0839555	0.700119	0.0753657	0.670967	0.0813331
Hp.Status HAPTOGLOBINE..g.l. ARG1..ng.ml. MAN2A1.ng.ml JUP..ng.ml. F13A1..Âµg.ml.	0.792503	0.114782	0.683878	0.108699	0.603683	0.0913995	0.715901	0.117853	0.755817	0.0824241	0.670958	0.0810267
Age Hp.Status HAPTOGLOBINE..g.l. ARG1..ng.ml. MAN2A1.ng.ml IGFALS..ng.ml.	0.772766	0.0824588	0.664857	0.118204	0.603808	0.0849949	0.743122	0.111486	0.758132	0.0927847	0.670939	0.0736284
Hp.Status HAPTOGLOBINE..g.l. ATAD3B..ng.ml. CA2..ng.ml. F13A1..Âµg.ml. KRT14..ng.ml.	0.74772	0.122356	0.69998	0.0958168	0.613458	0.0804337	0.736202	0.133257	0.721418	0.0988418	0.670929	0.0864992
Hp.Status KIF20B ARG1..ng.ml. MAN2A1.ng.ml CA2..ng.ml. KRT14..ng.ml.	0.771399	0.110644	0.726747	0.119372	0.589744	0.0907973	0.790727	0.0869157	0.75627	0.097062	0.670922	0.0826875
S100A12..pg.ml. ARG1..ng.ml. IGFALS..ng.ml. DCD..Âµg.ml. CA2..ng.ml. LBP..ng.ml.	0.724561	0.0895532	0.651631	0.0968521	0.600604	0.0796044	0.80176	0.0862507	0.782444	0.0859262	0.670892	0.072073
HAPTOGLOBINE..g.l. KIF20B ARG1..ng.ml. IGFALS..ng.ml. CA2..ng.ml. KRT14..ng.ml.	0.729172	0.0962743	0.687107	0.111794	0.622405	0.0944551	0.812223	0.0731908	0.779787	0.0903707	0.670869	0.0683679
Age Hp.Status DCD..Âµg.ml. JUP..ng.ml. CA2..ng.ml. KRT14..ng.ml.	0.74463	0.103013	0.621317	0.128416	0.667672	0.107944	0.735765	0.0929019	0.697731	0.0545604	0.670868	0.0764247
Age Gender Hp.Status ARG1..ng.ml. ATAD3B..ng.ml. F13A1..Âµg.ml.	0.770563	0.0941773	0.717747	0.113959	0.577811	0.0819717	0.71309	0.122744	0.746525	0.0820274	0.670856	0.0895517
Hp.Status KIF20B KRT19..ng.ml. ARG1..ng.ml. MAN2A1.ng.ml KRT14..ng.ml.	0.740309	0.11343	0.733176	0.107098	0.588284	0.0746848	0.723	0.100656	0.728252	0.0985318	0.670855	0.0837827
S100A12..pg.ml. KRT19..ng.ml. MAN2A1.ng.ml JUP..ng.ml. CA2..ng.ml. LBP..ng.ml.	0.757246	0.0996747	0.646853	0.113414	0.596329	0.0875851	0.787416	0.0839732	0.752314	0.0793405	0.670832	0.0668757
Age Hp.Status ARG1..ng.ml. IGFALS..ng.ml. LBP..ng.ml. F13A1..Âµg.ml.	0.79744	0.0691803	0.680232	0.0820955	0.588255	0.0730224	0.745338	0.094886	0.778699	0.0683486	0.670828	0.063631
Age Gender ARG1..ng.ml. JUP..ng.ml. LBP..ng.ml. KRT14..ng.ml.	0.766593	0.0936787	0.63804	0.0755028	0.576582	0.0742064	0.754903	0.100741	0.737425	0.0943324	0.670827	0.084481
KIF20B KRT19..ng.ml. MAN2A1.ng.ml IGFALS..ng.ml. CA2..ng.ml. LBP..ng.ml.	0.765009	0.0982552	0.620612	0.0962561	0.596416	0.0883633	0.78367	0.0869032	0.762249	0.0909031	0.670808	0.0570054
HAPTOGLOBINE..g.l. KIF20B ARG1..ng.ml. IGFALS..ng.ml. ATAD3B..ng.ml. CA2..ng.ml.	0.73268	0.078678	0.659112	0.0973374	0.627537	0.0915281	0.800929	0.0980314	0.77684	0.0833958	0.670769	0.0675021
Age Hp.Status HAPTOGLOBINE..g.l. KIF20B MAN2A1.ng.ml F13A1..Âµg.ml.	0.809333	0.0995338	0.67127	0.115352	0.639777	0.0830836	0.688851	0.105059	0.703383	0.10623	0.67075	0.0705174
LEPTINE..ng.ml. S100A12..pg.ml. MAN2A1.ng.ml IGFALS..ng.ml. CA2..ng.ml. F13A1..Âµg.ml.	0.764803	0.105703	0.679295	0.1003	0.63853	0.0915171	0.776281	0.111449	0.762153	0.0766119	0.670734	0.0799719
HAPTOGLOBINE..g.l. KIF20B MAN2A1.ng.ml JUP..ng.ml. CA2..ng.ml. KRT14..ng.ml.	0.742787	0.10258	0.683281	0.0971177	0.583644	0.0670203	0.779736	0.115018	0.766007	0.087285	0.67073	0.0652416
Age KIF20B ARG1..ng.ml. MAN2A1.ng.ml JUP..ng.ml. F13A1..Âµg.ml.	0.792468	0.0938152	0.638977	0.112696	0.611654	0.0797165	0.748792	0.106891	0.747592	0.0876652	0.670725	0.0831109
Age Hp.Status MAN2A1.ng.ml ATAD3B..ng.ml. JUP..ng.ml. CA2..ng.ml.	0.748846	0.114623	0.639589	0.106626	0.619456	0.104622	0.757375	0.116091	0.730272	0.0581399	0.670711	0.0818533
Age HAPTOGLOBINE..g.l. KIF20B ARG1..ng.ml. IGFALS..ng.ml. CA2..ng.ml.	0.753105	0.0690093	0.626166	0.103054	0.622587	0.0856082	0.78703	0.0953827	0.796732	0.072063	0.670708	0.0629927
Age Hp.Status KIF20B ARG1..ng.ml. MAN2A1.ng.ml JUP..ng.ml.	0.796901	0.0975959	0.652085	0.0950187	0.611464	0.0832206	0.737994	0.115588	0.737045	0.0831327	0.670699	0.0785613
Hp.Status S100A12..pg.ml. KRT19..ng.ml. ARG1..ng.ml. IGFALS..ng.ml. JUP..ng.ml.	0.734183	0.130407	0.691704	0.106881	0.646327	0.110434	0.708223	0.108483	0.691871	0.0980169	0.670696	0.0724809
Age Hp.Status MAN2A1.ng.ml DCD..Âµg.ml. CA2..ng.ml. KRT14..ng.ml.	0.740391	0.102861	0.634914	0.130999	0.670948	0.0978011	0.732323	0.088405	0.733448	0.0509207	0.670691	0.0769707
Hp.Status KRT19..ng.ml. ARG1..ng.ml. IGFALS..ng.ml. DCD..Âµg.ml. CA2..ng.ml.	0.732333	0.116476	0.677892	0.103475	0.600499	0.0839171	0.782091	0.0612838	0.741098	0.0791478	0.67068	0.0689749
Age ARG1..ng.ml. MAN2A1.ng.ml ATAD3B..ng.ml. CA2..ng.ml. F13A1..Âµg.ml.	0.771669	0.101455	0.658213	0.103003	0.591287	0.0816049	0.762954	0.11263	0.765798	0.0591166	0.670667	0.0714293
Hp.Status HAPTOGLOBINE..g.l. IGFALS..ng.ml. DCD..Âµg.ml. ATAD3B..ng.ml. CA2..ng.ml.	0.736419	0.114618	0.678525	0.0971424	0.606576	0.0815837	0.731692	0.116582	0.73822	0.099353	0.670661	0.0773451
Age HAPTOGLOBINE..g.l. IGFALS..ng.ml. JUP..ng.ml. CA2..ng.ml. F13A1..Âµg.ml.	0.789487	0.0844919	0.633591	0.0868455	0.645621	0.0866516	0.721657	0.133277	0.778961	0.0802639	0.67066	0.0690206
HAPTOGLOBINE..g.l. S100A12..pg.ml. MAN2A1.ng.ml IGFALS..ng.ml. JUP..ng.ml. CA2..ng.ml.	0.756471	0.0983886	0.65522	0.09804	0.621943	0.092003	0.759807	0.0922231	0.757204	0.0908747	0.670634	0.0788448
KIF20B ARG1..ng.ml. IGFALS..ng.ml. ATAD3B..ng.ml. JUP..ng.ml. CA2..ng.ml.	0.743644	0.094748	0.634081	0.0845072	0.619192	0.0888632	0.807039	0.0888516	0.757241	0.0691526	0.670606	0.082011
KIF20B ARG1..ng.ml. IGFALS..ng.ml. DCD..Âµg.ml. CA2..ng.ml. F13A1..Âµg.ml.	0.76235	0.104036	0.6483	0.09541	0.593922	0.0666995	0.806716	0.0768502	0.759227	0.0934851	0.670603	0.0531015
S100A12..pg.ml. KIF20B ARG1..ng.ml. MAN2A1.ng.ml IGFALS..ng.ml. CA2..ng.ml.	0.749049	0.071764	0.640567	0.0849785	0.611001	0.0783794	0.817476	0.0794655	0.794235	0.0930988	0.670595	0.0661244
Age Hp.Status S100A12..pg.ml. ARG1..ng.ml. CA2..ng.ml. KRT14..ng.ml.	0.711094	0.0921945	0.639491	0.124016	0.603128	0.0813919	0.796445	0.125606	0.761038	0.0806263	0.670589	0.0912326
KIF20B MAN2A1.ng.ml DCD..Âµg.ml. ATAD3B..ng.ml. CA2..ng.ml. F13A1..Âµg.ml.	0.739367	0.112367	0.631608	0.0918347	0.6123	0.0828874	0.773293	0.0858325	0.729484	0.0849795	0.67057	0.0641722
KIF20B ARG1..ng.ml. MAN2A1.ng.ml DCD..Âµg.ml. CA2..ng.ml. F13A1..Âµg.ml.	0.766687	0.103303	0.6458	0.0983288	0.625173	0.0809016	0.799849	0.07059	0.763324	0.0655175	0.670569	0.0595668
Age Gender ARG1..ng.ml. MAN2A1.ng.ml JUP..ng.ml. LBP..ng.ml.	0.778893	0.0862774	0.625297	0.120774	0.57586	0.0624287	0.791416	0.0887572	0.766634	0.0814679	0.67055	0.0775149
Hp.Status KIF20B MAN2A1.ng.ml ATAD3B..ng.ml. CA2..ng.ml. F13A1..Âµg.ml.	0.751592	0.11499	0.653313	0.101935	0.611751	0.0855193	0.73335	0.115363	0.730637	0.0827971	0.670515	0.0744635
S100A12..pg.ml. ARG1..ng.ml. MAN2A1.ng.ml IGFALS..ng.ml. CA2..ng.ml. KRT14..ng.ml.	0.720053	0.0994927	0.635846	0.103147	0.610099	0.0999807	0.833043	0.0537026	0.779672	0.0797564	0.670489	0.0698787
KIF20B ARG1..ng.ml. MAN2A1.ng.ml ATAD3B..ng.ml. CA2..ng.ml. F13A1..Âµg.ml.	0.756479	0.107788	0.652062	0.11123	0.636419	0.090196	0.7889	0.0868616	0.754179	0.0822521	0.670471	0.0696492
KIF20B MAN2A1.ng.ml IGFALS..ng.ml. CA2..ng.ml. LBP..ng.ml. KRT14..ng.ml.	0.762241	0.0960807	0.605821	0.0880054	0.619027	0.0820758	0.793971	0.0885157	0.766777	0.0912119	0.670452	0.0622871
HAPTOGLOBINE..g.l. KIF20B ARG1..ng.ml. MAN2A1.ng.ml CA2..ng.ml. LBP..ng.ml.	0.775608	0.0903122	0.656246	0.0937621	0.604314	0.073164	0.77334	0.100676	0.800947	0.0556803	0.670445	0.0657985
S100A12..pg.ml. KRT19..ng.ml. ARG1..ng.ml. IGFALS..ng.ml. CA2..ng.ml. KRT14..ng.ml.	0.729837	0.0882516	0.639319	0.100471	0.611383	0.100099	0.82254	0.0661376	0.772542	0.0794421	0.670438	0.0704646
HAPTOGLOBINE..g.l. KIF20B IGFALS..ng.ml. ATAD3B..ng.ml. CA2..ng.ml. LBP..ng.ml.	0.766258	0.0811496	0.654656	0.109953	0.607841	0.0747879	0.731164	0.134666	0.770406	0.100302	0.670419	0.0663441
Hp.Status ARG1..ng.ml. MAN2A1.ng.ml JUP..ng.ml. LBP..ng.ml. F13A1..Âµg.ml.	0.772073	0.103906	0.657445	0.0918262	0.594128	0.0852352	0.770185	0.101414	0.776088	0.0701368	0.6704	0.0806825
Age Gender MAN2A1.ng.ml DCD..Âµg.ml. CA2..ng.ml. KRT14..ng.ml.	0.727982	0.0981465	0.620133	0.103172	0.649108	0.0963886	0.790451	0.077945	0.756962	0.0501285	0.670399	0.0740191
KIF20B KRT19..ng.ml. ARG1..ng.ml. JUP..ng.ml. CA2..ng.ml. F13A1..Âµg.ml.	0.73908	0.0943367	0.650244	0.0921644	0.617325	0.0913478	0.821369	0.0665407	0.731954	0.0761467	0.670372	0.0579266
S100A12..pg.ml. KRT19..ng.ml. ARG1..ng.ml. DCD..Âµg.ml. JUP..ng.ml. CA2..ng.ml.	0.717398	0.0993877	0.662552	0.0930541	0.631015	0.0933193	0.831564	0.0681691	0.735523	0.0794308	0.670366	0.0607066
Age Gender ARG1..ng.ml. MAN2A1.ng.ml ATAD3B..ng.ml. F13A1..Âµg.ml.	0.766506	0.0896294	0.663036	0.12133	0.581097	0.071719	0.747266	0.132699	0.74413	0.105639	0.67035	0.0877701
Gender ARG1..ng.ml. IGFALS..ng.ml. DCD..Âµg.ml. JUP..ng.ml. F13A1..Âµg.ml.	0.769364	0.0800062	0.626589	0.097673	0.604691	0.0630849	0.764909	0.106106	0.718851	0.0892157	0.67034	0.0561829
Age Gender KRT19..ng.ml. ARG1..ng.ml. IGFALS..ng.ml. DCD..Âµg.ml.	0.748772	0.0816563	0.641157	0.113981	0.630071	0.107848	0.758213	0.10748	0.725737	0.0761454	0.670316	0.0510147
Hp.Status HAPTOGLOBINE..g.l. LEPTINE..ng.ml. MAN2A1.ng.ml DCD..Âµg.ml. CA2..ng.ml.	0.742463	0.116184	0.695306	0.0944649	0.628014	0.0974853	0.74289	0.118999	0.728813	0.0790857	0.670316	0.0830769
Hp.Status HAPTOGLOBINE..g.l. KIF20B KRT19..ng.ml. IGFALS..ng.ml. CA2..ng.ml.	0.759507	0.101863	0.673339	0.115516	0.589951	0.0840325	0.758315	0.0955659	0.743451	0.0871018	0.670299	0.0681902
Age Hp.Status ARG1..ng.ml. MAN2A1.ng.ml IGFALS..ng.ml. ATAD3B..ng.ml.	0.751792	0.0832509	0.67253	0.134292	0.596787	0.0929213	0.736486	0.119067	0.748644	0.0854466	0.670275	0.0834708
Hp.Status KIF20B MAN2A1.ng.ml IGFALS..ng.ml. CA2..ng.ml. F13A1..Âµg.ml.	0.798532	0.0962619	0.659037	0.100292	0.608949	0.094868	0.751658	0.0853654	0.754708	0.0854389	0.670273	0.0620842
LEPTINE..ng.ml. MAN2A1.ng.ml DCD..Âµg.ml. JUP..ng.ml. CA2..ng.ml. F13A1..Âµg.ml.	0.755766	0.112024	0.662328	0.109795	0.618491	0.0873873	0.761842	0.0996751	0.744676	0.069713	0.670254	0.096704
Hp.Status KIF20B MAN2A1.ng.ml DCD..Âµg.ml. CA2..ng.ml. F13A1..Âµg.ml.	0.768166	0.12846	0.650523	0.109114	0.6188	0.0800117	0.751387	0.0913036	0.743365	0.0681007	0.670252	0.0625562
Age ARG1..ng.ml. MAN2A1.ng.ml IGFALS..ng.ml. LBP..ng.ml. F13A1..Âµg.ml.	0.787538	0.0848276	0.650926	0.0835523	0.577393	0.0663527	0.778994	0.0880896	0.791562	0.0748021	0.670247	0.0788236
Age HAPTOGLOBINE..g.l. IGFALS..ng.ml. DCD..Âµg.ml. CA2..ng.ml. F13A1..Âµg.ml.	0.763491	0.0915863	0.632967	0.0959635	0.640625	0.0919965	0.740423	0.12034	0.769962	0.0700445	0.670239	0.0738931
S100A12..pg.ml. KRT19..ng.ml. IGFALS..ng.ml. JUP..ng.ml. CA2..ng.ml. LBP..ng.ml.	0.766649	0.0984993	0.660737	0.083859	0.619102	0.0875503	0.793983	0.108544	0.725039	0.0857719	0.670233	0.0702612
Hp.Status ARG1..ng.ml. IGFALS..ng.ml. CA2..ng.ml. F13A1..Âµg.ml. KRT14..ng.ml.	0.765145	0.0951883	0.7115	0.132562	0.606193	0.0907091	0.761857	0.0694178	0.734131	0.077925	0.67023	0.0915389
KIF20B MAN2A1.ng.ml IGFALS..ng.ml. DCD..Âµg.ml. ATAD3B..ng.ml. CA2..ng.ml.	0.735803	0.10635	0.592191	0.0825848	0.619195	0.0820144	0.806365	0.0823632	0.73476	0.0751677	0.670226	0.0647293
S100A12..pg.ml. KRT19..ng.ml. JUP..ng.ml. CA2..ng.ml. F13A1..Âµg.ml. KRT14..ng.ml.	0.735539	0.0992359	0.654989	0.0847601	0.612273	0.0968236	0.793277	0.0874398	0.728958	0.0578896	0.670218	0.0710242
Hp.Status HAPTOGLOBINE..g.l. S100A12..pg.ml. MAN2A1.ng.ml CA2..ng.ml. KRT14..ng.ml.	0.71967	0.114049	0.6741	0.0863897	0.628825	0.0957598	0.725133	0.123523	0.734558	0.0964891	0.670217	0.0793504
Hp.Status KRT19..ng.ml. ARG1..ng.ml. MAN2A1.ng.ml CA2..ng.ml. LBP..ng.ml.	0.759221	0.097732	0.667211	0.095757	0.599867	0.0882751	0.797543	0.0877872	0.769907	0.0792056	0.670205	0.0737351
Hp.Status HAPTOGLOBINE..g.l. LEPTINE..ng.ml. S100A12..pg.ml. KRT19..ng.ml. F13A1..Âµg.ml.	0.768609	0.108533	0.703721	0.0815788	0.631108	0.0890276	0.704801	0.0993814	0.678498	0.0871302	0.670197	0.0748427
Age Hp.Status KIF20B ARG1..ng.ml. JUP..ng.ml. F13A1..Âµg.ml.	0.79595	0.102254	0.665367	0.102986	0.607885	0.0884191	0.727354	0.12084	0.719862	0.0899695	0.670194	0.0823683
Age Gender KIF20B ARG1..ng.ml. JUP..ng.ml. KRT14..ng.ml.	0.73858	0.0938854	0.653912	0.0900497	0.607522	0.0915423	0.763798	0.0962709	0.728708	0.070936	0.670173	0.0865544
Age Hp.Status HAPTOGLOBINE..g.l. KRT19..ng.ml. IGFALS..ng.ml. CA2..ng.ml.	0.782378	0.10333	0.656575	0.100271	0.63793	0.11737	0.718973	0.150816	0.766784	0.0845971	0.670162	0.0809312
Hp.Status HAPTOGLOBINE..g.l. ARG1..ng.ml. MAN2A1.ng.ml IGFALS..ng.ml. JUP..ng.ml.	0.791578	0.0909904	0.686155	0.108498	0.60174	0.075238	0.728488	0.105537	0.74014	0.0976829	0.670159	0.0746111
S100A12..pg.ml. ARG1..ng.ml. IGFALS..ng.ml. CA2..ng.ml. LBP..ng.ml. F13A1..Âµg.ml.	0.737144	0.0882053	0.660436	0.0948785	0.594415	0.0873155	0.796735	0.108307	0.769335	0.0714288	0.670125	0.0638861
HAPTOGLOBINE..g.l. S100A12..pg.ml. MAN2A1.ng.ml IGFALS..ng.ml. DCD..Âµg.ml. CA2..ng.ml.	0.723445	0.101134	0.650447	0.0970989	0.617237	0.0802435	0.76577	0.0977326	0.747929	0.0752869	0.670094	0.0658417
Age HAPTOGLOBINE..g.l. ARG1..ng.ml. IGFALS..ng.ml. ATAD3B..ng.ml. CA2..ng.ml.	0.762771	0.0814933	0.648486	0.103099	0.60336	0.0991705	0.75832	0.142486	0.776916	0.0923586	0.670089	0.0859914
Hp.Status KRT19..ng.ml. ARG1..ng.ml. IGFALS..ng.ml. CA2..ng.ml. KRT14..ng.ml.	0.742245	0.0952521	0.703591	0.120057	0.601605	0.0786349	0.784796	0.0644361	0.744376	0.0777084	0.670051	0.0893108
S100A12..pg.ml. KIF20B ARG1..ng.ml. MAN2A1.ng.ml JUP..ng.ml. CA2..ng.ml.	0.740227	0.0973122	0.659262	0.0923297	0.614359	0.0805124	0.812771	0.0938844	0.768957	0.0894208	0.670045	0.0766012
Age KRT19..ng.ml. ARG1..ng.ml. MAN2A1.ng.ml F13A1..Âµg.ml. KRT14..ng.ml.	0.760121	0.0922408	0.647433	0.099391	0.647249	0.103984	0.76275	0.124374	0.743745	0.0850612	0.670026	0.096013
S100A12..pg.ml. KRT19..ng.ml. MAN2A1.ng.ml IGFALS..ng.ml. CA2..ng.ml. LBP..ng.ml.	0.741251	0.111878	0.645893	0.0982729	0.611978	0.0812247	0.800906	0.0904709	0.748824	0.0814018	0.670015	0.0710034
Age Gender KRT19..ng.ml. ARG1..ng.ml. DCD..Âµg.ml. JUP..ng.ml.	0.775571	0.0988517	0.634652	0.101257	0.620944	0.112385	0.745308	0.103508	0.714489	0.0777466	0.670008	0.0668965
Age Gender Hp.Status LEPTINE..ng.ml. MAN2A1.ng.ml F13A1..Âµg.ml.	0.786979	0.108652	0.682867	0.105649	0.622141	0.0900747	0.721809	0.122921	0.721779	0.0977539	0.670003	0.0949082
LEPTINE..ng.ml. KRT19..ng.ml. MAN2A1.ng.ml IGFALS..ng.ml. DCD..Âµg.ml. CA2..ng.ml.	0.749728	0.111239	0.661047	0.0888216	0.612298	0.0950654	0.789703	0.0913366	0.744523	0.0733585	0.66999	0.0772679
S100A12..pg.ml. MAN2A1.ng.ml DCD..Âµg.ml. JUP..ng.ml. CA2..ng.ml. LBP..ng.ml.	0.727343	0.0910597	0.647606	0.0855154	0.600257	0.0777205	0.785028	0.0891259	0.755166	0.0734752	0.669963	0.0678335
Gender Hp.Status LEPTINE..ng.ml. KIF20B KRT19..ng.ml. ARG1..ng.ml.	0.764149	0.100935	0.697339	0.116582	0.621035	0.0891475	0.756275	0.10155	0.695069	0.105842	0.66994	0.0775996
Age Gender Hp.Status S100A12..pg.ml. ARG1..ng.ml. IGFALS..ng.ml.	0.750363	0.0918767	0.652631	0.10017	0.623779	0.11349	0.751174	0.117052	0.741922	0.0915959	0.669919	0.0925258
HAPTOGLOBINE..g.l. ARG1..ng.ml. MAN2A1.ng.ml CA2..ng.ml. LBP..ng.ml. KRT14..ng.ml.	0.753526	0.10029	0.648845	0.0824974	0.590375	0.0847559	0.774687	0.0805173	0.805304	0.0623546	0.669885	0.0612428
Hp.Status KRT19..ng.ml. ARG1..ng.ml. JUP..ng.ml. CA2..ng.ml. KRT14..ng.ml.	0.723588	0.101236	0.675831	0.134867	0.653258	0.106242	0.762424	0.0701609	0.703139	0.0745157	0.66987	0.0949328
Hp.Status S100A12..pg.ml. ARG1..ng.ml. IGFALS..ng.ml. CA2..ng.ml. F13A1..Âµg.ml.	0.723437	0.0932784	0.690586	0.107646	0.601758	0.0675498	0.79848	0.0817196	0.749736	0.0710415	0.669858	0.0742924
LEPTINE..ng.ml. KRT19..ng.ml. MAN2A1.ng.ml IGFALS..ng.ml. CA2..ng.ml. KRT14..ng.ml.	0.742457	0.12074	0.669211	0.090074	0.617867	0.0911748	0.793347	0.109219	0.747435	0.0837748	0.669835	0.087676
Age Hp.Status ARG1..ng.ml. DCD..Âµg.ml. JUP..ng.ml. KRT14..ng.ml.	0.761039	0.100281	0.656837	0.10868	0.649175	0.0969671	0.7363	0.109778	0.725678	0.0924015	0.669829	0.079936
Age Gender Hp.Status LEPTINE..ng.ml. S100A12..pg.ml. KRT14..ng.ml.	0.795237	0.101403	0.710399	0.0952366	0.605638	0.0884294	0.698354	0.1334	0.726131	0.106113	0.669814	0.0754646
Age Gender HAPTOGLOBINE..g.l. LEPTINE..ng.ml. KRT19..ng.ml. ARG1..ng.ml.	0.789774	0.0798637	0.634373	0.100711	0.62228	0.110436	0.772561	0.085216	0.755989	0.0964804	0.669799	0.0793529
Hp.Status HAPTOGLOBINE..g.l. ARG1..ng.ml. IGFALS..ng.ml. CA2..ng.ml. LBP..ng.ml.	0.765613	0.0888716	0.673904	0.10468	0.587334	0.0760496	0.755403	0.109137	0.791327	0.0871509	0.669798	0.0686326
Age S100A12..pg.ml. KRT19..ng.ml. ARG1..ng.ml. CA2..ng.ml. KRT14..ng.ml.	0.718687	0.0987343	0.628147	0.0989233	0.613526	0.0874842	0.782237	0.130518	0.760986	0.0753023	0.669797	0.080161
Hp.Status KIF20B ARG1..ng.ml. MAN2A1.ng.ml JUP..ng.ml. F13A1..Âµg.ml.	0.781913	0.110856	0.685189	0.109373	0.612708	0.0823352	0.733687	0.111237	0.746178	0.0788378	0.669791	0.0775508
Hp.Status HAPTOGLOBINE..g.l. LEPTINE..ng.ml. S100A12..pg.ml. KRT19..ng.ml. KRT14..ng.ml.	0.76375	0.122313	0.739251	0.097165	0.637212	0.0763692	0.718964	0.0988263	0.687639	0.0770665	0.669751	0.0839601
Age Gender ARG1..ng.ml. DCD..Âµg.ml. F13A1..Âµg.ml. KRT14..ng.ml.	0.749995	0.102839	0.621014	0.0941742	0.635482	0.0827216	0.758156	0.107853	0.72699	0.0883152	0.669746	0.0825461
KIF20B ARG1..ng.ml. IGFALS..ng.ml. CA2..ng.ml. F13A1..Âµg.ml. KRT14..ng.ml.	0.769939	0.0786096	0.672632	0.125954	0.600989	0.0860966	0.807085	0.0787282	0.761601	0.0895321	0.669742	0.0639939
HAPTOGLOBINE..g.l. KIF20B ARG1..ng.ml. MAN2A1.ng.ml JUP..ng.ml. CA2..ng.ml.	0.760105	0.088907	0.686217	0.0880701	0.619481	0.0763195	0.791614	0.11673	0.772614	0.0776062	0.669739	0.0708285
Gender Hp.Status MAN2A1.ng.ml IGFALS..ng.ml. JUP..ng.ml. CA2..ng.ml.	0.780826	0.104526	0.593692	0.0886288	0.618613	0.0714348	0.805897	0.101272	0.737174	0.0763136	0.669728	0.0713053
Gender ARG1..ng.ml. DCD..Âµg.ml. JUP..ng.ml. CA2..ng.ml. F13A1..Âµg.ml.	0.727977	0.084363	0.624712	0.0952574	0.608403	0.0699368	0.821603	0.0718475	0.703885	0.0902646	0.669705	0.0554606
Age Hp.Status S100A12..pg.ml. ARG1..ng.ml. MAN2A1.ng.ml CA2..ng.ml.	0.720813	0.10759	0.66311	0.0760479	0.597792	0.0887559	0.78386	0.111686	0.765007	0.0691393	0.669696	0.0822904
S100A12..pg.ml. IGFALS..ng.ml. JUP..ng.ml. CA2..ng.ml. LBP..ng.ml. KRT14..ng.ml.	0.737276	0.0951526	0.647724	0.0906718	0.630098	0.0669413	0.788129	0.107598	0.7285	0.095642	0.66969	0.0801653
Gender Hp.Status S100A12..pg.ml. ARG1..ng.ml. F13A1..Âµg.ml. KRT14..ng.ml.	0.738664	0.108982	0.730612	0.108993	0.599981	0.0989534	0.747701	0.105107	0.724669	0.101672	0.669686	0.0879262
Age KIF20B KRT19..ng.ml. ARG1..ng.ml. CA2..ng.ml. KRT14..ng.ml.	0.735931	0.0811362	0.604974	0.119111	0.631572	0.0652446	0.767205	0.125957	0.742462	0.0762308	0.669678	0.0759664
LEPTINE..ng.ml. KRT19..ng.ml. MAN2A1.ng.ml CA2..ng.ml. F13A1..Âµg.ml. KRT14..ng.ml.	0.747466	0.110148	0.691996	0.101355	0.631593	0.0809112	0.779033	0.102778	0.741927	0.0775081	0.669674	0.0944917
Hp.Status KRT19..ng.ml. ARG1..ng.ml. DCD..Âµg.ml. JUP..ng.ml. F13A1..Âµg.ml.	0.74513	0.120494	0.661688	0.106057	0.65228	0.0958455	0.741881	0.0782806	0.694056	0.0927528	0.669663	0.0743408
Age Gender ARG1..ng.ml. DCD..Âµg.ml. JUP..ng.ml. KRT14..ng.ml.	0.757492	0.0909592	0.623949	0.103721	0.650136	0.103913	0.759397	0.105026	0.74129	0.0809643	0.669642	0.0861829
Hp.Status S100A12..pg.ml. KRT19..ng.ml. ARG1..ng.ml. JUP..ng.ml. CA2..ng.ml.	0.7102	0.103739	0.690602	0.0856385	0.634654	0.0974671	0.810667	0.0773744	0.709795	0.0664895	0.66964	0.0695541
Age Hp.Status HAPTOGLOBINE..g.l. IGFALS..ng.ml. DCD..Âµg.ml. CA2..ng.ml.	0.77143	0.0950844	0.655131	0.100534	0.622999	0.105517	0.764029	0.101639	0.768406	0.0901182	0.669622	0.0821547
Age S100A12..pg.ml. KRT19..ng.ml. ARG1..ng.ml. CA2..ng.ml. F13A1..Âµg.ml.	0.726504	0.0936259	0.644607	0.0938463	0.609849	0.0846116	0.786295	0.121455	0.732905	0.0847156	0.669606	0.0683804
Age Gender Hp.Status LEPTINE..ng.ml. KIF20B F13A1..Âµg.ml.	0.796676	0.0951872	0.694447	0.0786641	0.608946	0.0961458	0.724703	0.125878	0.708716	0.0916691	0.669605	0.0803508
Age Hp.Status ARG1..ng.ml. DCD..Âµg.ml. ATAD3B..ng.ml. CA2..ng.ml.	0.73483	0.102616	0.669707	0.103643	0.587715	0.0823094	0.755616	0.097443	0.751937	0.06885	0.669596	0.0724532
LEPTINE..ng.ml. IGFALS..ng.ml. JUP..ng.ml. CA2..ng.ml. F13A1..Âµg.ml. KRT14..ng.ml.	0.763306	0.108522	0.695474	0.0998875	0.61663	0.0863789	0.803411	0.101161	0.753114	0.0792816	0.669571	0.0900741
HAPTOGLOBINE..g.l. KIF20B IGFALS..ng.ml. DCD..Âµg.ml. ATAD3B..ng.ml. CA2..ng.ml.	0.72196	0.100659	0.63681	0.10312	0.598587	0.080823	0.764877	0.123634	0.756329	0.0766743	0.669563	0.0648114
Age HAPTOGLOBINE..g.l. KIF20B MAN2A1.ng.ml IGFALS..ng.ml. CA2..ng.ml.	0.756493	0.0916471	0.638138	0.0991136	0.625481	0.092845	0.760883	0.117591	0.785356	0.0762429	0.669552	0.0739355
Hp.Status HAPTOGLOBINE..g.l. MAN2A1.ng.ml IGFALS..ng.ml. JUP..ng.ml. F13A1..Âµg.ml.	0.803206	0.106828	0.672256	0.0904647	0.605885	0.0718395	0.68558	0.0964909	0.740469	0.0829291	0.669541	0.0703143
HAPTOGLOBINE..g.l. KIF20B ARG1..ng.ml. IGFALS..ng.ml. CA2..ng.ml. LBP..ng.ml.	0.756935	0.0930212	0.640011	0.0946071	0.594025	0.0882747	0.778041	0.0962156	0.796189	0.0936636	0.669529	0.0581506
HAPTOGLOBINE..g.l. KRT19..ng.ml. MAN2A1.ng.ml JUP..ng.ml. CA2..ng.ml. F13A1..Âµg.ml.	0.769842	0.0999542	0.653579	0.086314	0.599855	0.08653	0.757541	0.10899	0.75625	0.0879547	0.669528	0.0765517
HAPTOGLOBINE..g.l. LEPTINE..ng.ml. MAN2A1.ng.ml DCD..Âµg.ml. CA2..ng.ml. KRT14..ng.ml.	0.73666	0.12426	0.685376	0.101468	0.62651	0.0896277	0.766378	0.103157	0.747993	0.0764604	0.669526	0.0857835
Gender Hp.Status KRT19..ng.ml. ARG1..ng.ml. JUP..ng.ml. F13A1..Âµg.ml.	0.75004	0.120653	0.666549	0.0845301	0.626374	0.0963012	0.73759	0.0986601	0.705694	0.0930295	0.669505	0.0878771
Age HAPTOGLOBINE..g.l. LEPTINE..ng.ml. KRT19..ng.ml. F13A1..Âµg.ml. KRT14..ng.ml.	0.807397	0.104311	0.70013	0.104928	0.637714	0.109926	0.723969	0.10431	0.723166	0.0914695	0.6695	0.0964219
Hp.Status HAPTOGLOBINE..g.l. MAN2A1.ng.ml DCD..Âµg.ml. CA2..ng.ml. LBP..ng.ml.	0.737019	0.104119	0.690791	0.105345	0.632131	0.076848	0.73069	0.125867	0.768674	0.0690383	0.669498	0.0752129
KIF20B ARG1..ng.ml. MAN2A1.ng.ml CA2..ng.ml. LBP..ng.ml. F13A1..Âµg.ml.	0.781364	0.0918513	0.619597	0.0885707	0.607743	0.080461	0.791031	0.08956	0.791672	0.0658175	0.669483	0.065735
Gender Hp.Status HAPTOGLOBINE..g.l. IGFALS..ng.ml. CA2..ng.ml. KRT14..ng.ml.	0.768587	0.113822	0.680966	0.103432	0.610131	0.0773096	0.757577	0.123337	0.748303	0.102084	0.669479	0.0874752
Age Hp.Status HAPTOGLOBINE..g.l. KRT19..ng.ml. ARG1..ng.ml. MAN2A1.ng.ml	0.788088	0.10428	0.675974	0.10406	0.613045	0.0855513	0.727748	0.123501	0.751002	0.0867875	0.669463	0.0739496
KIF20B MAN2A1.ng.ml IGFALS..ng.ml. ATAD3B..ng.ml. CA2..ng.ml. LBP..ng.ml.	0.76487	0.0746781	0.627954	0.113838	0.608003	0.0805285	0.76264	0.117093	0.776669	0.0857269	0.669459	0.0608436
Hp.Status HAPTOGLOBINE..g.l. MAN2A1.ng.ml IGFALS..ng.ml. JUP..ng.ml. KRT14..ng.ml.	0.777526	0.121116	0.697618	0.0897732	0.605431	0.076192	0.704797	0.115703	0.732524	0.0755791	0.669449	0.0706951
Age Gender KIF20B ARG1..ng.ml. MAN2A1.ng.ml JUP..ng.ml.	0.790969	0.0873613	0.615867	0.113816	0.605996	0.0879644	0.757868	0.119133	0.743857	0.07829	0.669444	0.0809618
Age HAPTOGLOBINE..g.l. ARG1..ng.ml. MAN2A1.ng.ml IGFALS..ng.ml. F13A1..Âµg.ml.	0.79493	0.0826771	0.643088	0.0960321	0.604176	0.0916364	0.747664	0.128838	0.769923	0.0950469	0.669429	0.0780436
Age Gender ARG1..ng.ml. MAN2A1.ng.ml IGFALS..ng.ml. ATAD3B..ng.ml.	0.74384	0.0786361	0.645702	0.124854	0.591256	0.0698482	0.760258	0.141626	0.749968	0.0956167	0.669421	0.0780393
HAPTOGLOBINE..g.l. LEPTINE..ng.ml. IGFALS..ng.ml. CA2..ng.ml. F13A1..Âµg.ml. KRT14..ng.ml.	0.755298	0.10508	0.691633	0.100777	0.632831	0.0976097	0.787138	0.11866	0.770011	0.0813127	0.669406	0.073956
Hp.Status ARG1..ng.ml. ATAD3B..ng.ml. JUP..ng.ml. CA2..ng.ml. F13A1..Âµg.ml.	0.755854	0.121279	0.680217	0.125511	0.641754	0.101504	0.747306	0.101708	0.723174	0.0982421	0.669396	0.0835597
Gender Hp.Status KIF20B ARG1..ng.ml. IGFALS..ng.ml. F13A1..Âµg.ml.	0.756143	0.0916081	0.680811	0.118529	0.600413	0.0802848	0.731126	0.102744	0.691923	0.0877942	0.669387	0.0590734
Age Gender Hp.Status HAPTOGLOBINE..g.l. MAN2A1.ng.ml IGFALS..ng.ml.	0.76372	0.0963665	0.661798	0.110382	0.628682	0.0827235	0.748535	0.120664	0.718723	0.0876824	0.669386	0.0773891
Hp.Status HAPTOGLOBINE..g.l. MAN2A1.ng.ml ATAD3B..ng.ml. CA2..ng.ml. LBP..ng.ml.	0.735399	0.121854	0.69445	0.108439	0.624254	0.107007	0.724318	0.132511	0.757986	0.0889813	0.669381	0.0784206
Age Hp.Status HAPTOGLOBINE..g.l. LEPTINE..ng.ml. KIF20B F13A1..Âµg.ml.	0.794539	0.0970376	0.710467	0.0854485	0.619068	0.096157	0.705461	0.116168	0.723325	0.0887885	0.669371	0.0812625
Hp.Status ARG1..ng.ml. IGFALS..ng.ml. ATAD3B..ng.ml. JUP..ng.ml. CA2..ng.ml.	0.745501	0.112267	0.6894	0.122288	0.614599	0.0909457	0.769684	0.0797185	0.741164	0.0761507	0.669371	0.082003
HAPTOGLOBINE..g.l. ARG1..ng.ml. MAN2A1.ng.ml IGFALS..ng.ml. JUP..ng.ml. F13A1..Âµg.ml.	0.794313	0.0916109	0.63923	0.111378	0.59523	0.0799654	0.746744	0.0962957	0.769245	0.0798683	0.669359	0.0788439
Age Gender KRT19..ng.ml. ARG1..ng.ml. DCD..Âµg.ml. CA2..ng.ml.	0.746083	0.0924844	0.644256	0.0953164	0.602863	0.0921801	0.78813	0.0786346	0.752489	0.0633802	0.669354	0.0646585
Hp.Status HAPTOGLOBINE..g.l. ARG1..ng.ml. ATAD3B..ng.ml. CA2..ng.ml. KRT14..ng.ml.	0.726169	0.114584	0.713016	0.108336	0.610658	0.0897533	0.750491	0.14188	0.747073	0.0885309	0.669339	0.082513
Age Gender ARG1..ng.ml. CA2..ng.ml. F13A1..Âµg.ml. KRT14..ng.ml.	0.761906	0.0825341	0.635189	0.115304	0.610599	0.0894688	0.808024	0.0800563	0.764801	0.058658	0.66931	0.0797532
LEPTINE..ng.ml. ARG1..ng.ml. MAN2A1.ng.ml IGFALS..ng.ml. CA2..ng.ml. KRT14..ng.ml.	0.748025	0.107054	0.666251	0.10168	0.615005	0.0993318	0.790603	0.106696	0.782546	0.0949278	0.669301	0.0949604
LEPTINE..ng.ml. KRT19..ng.ml. IGFALS..ng.ml. DCD..Âµg.ml. CA2..ng.ml. F13A1..Âµg.ml.	0.744878	0.11132	0.651617	0.0965163	0.606243	0.0859222	0.816207	0.0840541	0.74757	0.0672068	0.669296	0.0741098
KRT19..ng.ml. IGFALS..ng.ml. JUP..ng.ml. CA2..ng.ml. F13A1..Âµg.ml. KRT14..ng.ml.	0.773713	0.101226	0.63291	0.127911	0.644149	0.0855603	0.721086	0.0676048	0.731003	0.0846094	0.669285	0.0707441
Age Gender Hp.Status KIF20B CA2..ng.ml. F13A1..Âµg.ml.	0.780465	0.101328	0.621042	0.0985432	0.596813	0.0846041	0.769738	0.126803	0.732485	0.0782346	0.669282	0.076173
Age Gender KIF20B IGFALS..ng.ml. ATAD3B..ng.ml. CA2..ng.ml.	0.766166	0.067218	0.611124	0.0897158	0.601852	0.0895933	0.798991	0.101328	0.762205	0.071643	0.669274	0.0801745
Age Gender IGFALS..ng.ml. DCD..Âµg.ml. JUP..ng.ml. F13A1..Âµg.ml.	0.796667	0.0882117	0.614745	0.108516	0.640709	0.080846	0.71345	0.105299	0.709037	0.0760704	0.669262	0.0565752
Age Gender Hp.Status HAPTOGLOBINE..g.l. S100A12..pg.ml. KIF20B	0.807539	0.0920616	0.67506	0.115913	0.603337	0.0863604	0.711125	0.0961795	0.748701	0.0855016	0.669254	0.0774928
Age Gender KIF20B IGFALS..ng.ml. CA2..ng.ml. KRT14..ng.ml.	0.75313	0.0811315	0.596453	0.0852996	0.647976	0.109074	0.78666	0.109825	0.747716	0.0762254	0.669253	0.070748
Hp.Status KIF20B ARG1..ng.ml. JUP..ng.ml. CA2..ng.ml. F13A1..Âµg.ml.	0.757613	0.122202	0.679728	0.114637	0.604066	0.0767657	0.794255	0.0849162	0.714693	0.0761851	0.669251	0.0721461
Age Gender DCD..Âµg.ml. ATAD3B..ng.ml. JUP..ng.ml. CA2..ng.ml.	0.73458	0.113432	0.629247	0.0922783	0.597287	0.0917786	0.7679	0.120238	0.735923	0.0703548	0.669249	0.071217
Hp.Status KIF20B ARG1..ng.ml. MAN2A1.ng.ml DCD..Âµg.ml. CA2..ng.ml.	0.759264	0.10753	0.691857	0.103254	0.608259	0.0772836	0.7943	0.0884398	0.750023	0.0784021	0.669248	0.0728312
HAPTOGLOBINE..g.l. ARG1..ng.ml. IGFALS..ng.ml. JUP..ng.ml. CA2..ng.ml. LBP..ng.ml.	0.770381	0.0911721	0.623758	0.0742152	0.598666	0.0689955	0.783528	0.082277	0.802205	0.0816498	0.669241	0.0527405
Age Gender MAN2A1.ng.ml IGFALS..ng.ml. CA2..ng.ml. KRT14..ng.ml.	0.750546	0.0907144	0.616113	0.107227	0.662465	0.11508	0.803668	0.0871785	0.755378	0.0583148	0.669186	0.0770041
Age KIF20B KRT19..ng.ml. ARG1..ng.ml. MAN2A1.ng.ml F13A1..Âµg.ml.	0.786552	0.0921201	0.630952	0.0827819	0.612403	0.0807935	0.741108	0.11757	0.754466	0.0801888	0.669184	0.0776063
Age Gender KIF20B IGFALS..ng.ml. JUP..ng.ml. F13A1..Âµg.ml.	0.789316	0.0861895	0.606743	0.102401	0.638681	0.109981	0.705419	0.100411	0.693058	0.0847719	0.669173	0.0654044
Gender Hp.Status KIF20B ARG1..ng.ml. IGFALS..ng.ml. JUP..ng.ml.	0.779465	0.0956224	0.661584	0.104706	0.599013	0.0729035	0.753069	0.0967099	0.703856	0.0883365	0.669141	0.0749912
Age KRT19..ng.ml. IGFALS..ng.ml. DCD..Âµg.ml. JUP..ng.ml. CA2..ng.ml.	0.770286	0.0999007	0.592957	0.0847115	0.652134	0.0805537	0.728852	0.100401	0.705178	0.075416	0.669128	0.0611508
S100A12..pg.ml. ARG1..ng.ml. JUP..ng.ml. CA2..ng.ml. F13A1..Âµg.ml. KRT14..ng.ml.	0.704293	0.0989302	0.65604	0.107775	0.604324	0.0775791	0.837831	0.0753595	0.740406	0.0665887	0.669123	0.0684706
Age Gender Hp.Status MAN2A1.ng.ml DCD..Âµg.ml. F13A1..Âµg.ml.	0.758532	0.100925	0.621205	0.116559	0.62565	0.0698845	0.7392	0.0911273	0.685794	0.0922918	0.669119	0.075602
Age KIF20B ARG1..ng.ml. IGFALS..ng.ml. DCD..Âµg.ml. F13A1..Âµg.ml.	0.785454	0.0744171	0.629669	0.106854	0.634895	0.104078	0.726192	0.106541	0.740547	0.0711841	0.669117	0.0611379
HAPTOGLOBINE..g.l. KRT19..ng.ml. MAN2A1.ng.ml CA2..ng.ml. LBP..ng.ml. F13A1..Âµg.ml.	0.766577	0.0930331	0.654881	0.100576	0.595104	0.0805608	0.749954	0.110007	0.784117	0.07229	0.669113	0.0705177
HAPTOGLOBINE..g.l. KRT19..ng.ml. ARG1..ng.ml. IGFALS..ng.ml. CA2..ng.ml. KRT14..ng.ml.	0.743533	0.0822951	0.645493	0.11957	0.63004	0.0829197	0.805641	0.080022	0.793833	0.0882482	0.6691	0.063835
Age KIF20B ARG1..ng.ml. DCD..Âµg.ml. CA2..ng.ml. KRT14..ng.ml.	0.715366	0.098048	0.619761	0.0988959	0.618941	0.0847794	0.771256	0.11282	0.747132	0.0641101	0.669097	0.0713563
Age KIF20B ARG1..ng.ml. MAN2A1.ng.ml F13A1..Âµg.ml. KRT14..ng.ml.	0.780375	0.09977	0.644789	0.0954262	0.616447	0.0818129	0.733014	0.114761	0.763846	0.0852691	0.669092	0.0879148
Hp.Status KIF20B MAN2A1.ng.ml IGFALS..ng.ml. JUP..ng.ml. CA2..ng.ml.	0.796328	0.0982685	0.644026	0.10922	0.615244	0.0847401	0.763403	0.0937195	0.741898	0.0953407	0.669081	0.0731663
Age KIF20B ARG1..ng.ml. DCD..Âµg.ml. JUP..ng.ml. CA2..ng.ml.	0.741744	0.0844525	0.613143	0.107404	0.605022	0.0826189	0.784242	0.107361	0.744614	0.0675673	0.66908	0.0701688
Gender Hp.Status HAPTOGLOBINE..g.l. IGFALS..ng.ml. CA2..ng.ml. F13A1..Âµg.ml.	0.774139	0.133364	0.656735	0.10587	0.598137	0.0910958	0.747486	0.121762	0.747283	0.0862716	0.669073	0.0693667
Age Hp.Status HAPTOGLOBINE..g.l. LEPTINE..ng.ml. ARG1..ng.ml. MAN2A1.ng.ml	0.768338	0.110777	0.670049	0.104762	0.615532	0.0965522	0.73282	0.121117	0.740424	0.11545	0.669053	0.0929902
Age Hp.Status KIF20B MAN2A1.ng.ml IGFALS..ng.ml. CA2..ng.ml.	0.78885	0.095683	0.614887	0.101189	0.644495	0.103097	0.748279	0.099048	0.747666	0.0846479	0.669029	0.0650578
Hp.Status HAPTOGLOBINE..g.l. LEPTINE..ng.ml. KIF20B MAN2A1.ng.ml CA2..ng.ml.	0.748753	0.117966	0.700316	0.0916163	0.637204	0.106104	0.74471	0.121279	0.751058	0.0774645	0.669019	0.0868271
KRT19..ng.ml. MAN2A1.ng.ml DCD..Âµg.ml. JUP..ng.ml. CA2..ng.ml. F13A1..Âµg.ml.	0.73954	0.125114	0.620456	0.10915	0.624181	0.0743632	0.748232	0.0904862	0.735836	0.0629722	0.669007	0.06978
LEPTINE..ng.ml. S100A12..pg.ml. MAN2A1.ng.ml IGFALS..ng.ml. CA2..ng.ml. KRT14..ng.ml.	0.744876	0.115881	0.675132	0.106155	0.627137	0.106629	0.778681	0.123539	0.758819	0.0783695	0.669006	0.0943018
Age KIF20B IGFALS..ng.ml. ATAD3B..ng.ml. CA2..ng.ml. F13A1..Âµg.ml.	0.772417	0.0782041	0.610515	0.0980737	0.621886	0.0931585	0.746312	0.132886	0.765772	0.0845132	0.668962	0.0799096
Age KRT19..ng.ml. ARG1..ng.ml. MAN2A1.ng.ml DCD..Âµg.ml. JUP..ng.ml.	0.763635	0.0963065	0.619672	0.105479	0.637826	0.0961863	0.740981	0.125329	0.732156	0.0888576	0.668958	0.0771324
KIF20B KRT19..ng.ml. IGFALS..ng.ml. JUP..ng.ml. CA2..ng.ml. F13A1..Âµg.ml.	0.763534	0.104303	0.626331	0.0995308	0.612608	0.0854082	0.766157	0.0886927	0.733864	0.0900392	0.668952	0.0514633
Age Gender HAPTOGLOBINE..g.l. LEPTINE..ng.ml. S100A12..pg.ml. KIF20B	0.776137	0.0768382	0.673191	0.109518	0.618285	0.0812887	0.740502	0.128774	0.763221	0.086774	0.668929	0.0771315
LEPTINE..ng.ml. KRT19..ng.ml. MAN2A1.ng.ml DCD..Âµg.ml. CA2..ng.ml. KRT14..ng.ml.	0.728701	0.125713	0.675021	0.0883495	0.608885	0.0932271	0.782606	0.0906496	0.734825	0.0845843	0.668926	0.0873682
Age KIF20B MAN2A1.ng.ml JUP..ng.ml. CA2..ng.ml. F13A1..Âµg.ml.	0.77958	0.0969394	0.604864	0.0914717	0.630922	0.0768696	0.731135	0.124297	0.754633	0.0696796	0.668907	0.0694997
Age Gender HAPTOGLOBINE..g.l. LEPTINE..ng.ml. KIF20B ARG1..ng.ml.	0.772932	0.0765862	0.659413	0.107731	0.628889	0.0869601	0.755473	0.12744	0.761036	0.0925496	0.668861	0.0786714
Hp.Status HAPTOGLOBINE..g.l. MAN2A1.ng.ml DCD..Âµg.ml. ATAD3B..ng.ml. CA2..ng.ml.	0.725039	0.114063	0.67738	0.10909	0.615589	0.101128	0.756247	0.12682	0.723749	0.102006	0.66886	0.0894369
Hp.Status HAPTOGLOBINE..g.l. KIF20B ATAD3B..ng.ml. CA2..ng.ml. F13A1..Âµg.ml.	0.748023	0.121579	0.693342	0.100992	0.6306	0.100934	0.724983	0.125918	0.728112	0.0802969	0.668854	0.0817537
HAPTOGLOBINE..g.l. LEPTINE..ng.ml. KRT19..ng.ml. IGFALS..ng.ml. CA2..ng.ml. F13A1..Âµg.ml.	0.756249	0.0978982	0.669349	0.0924722	0.632622	0.114449	0.786197	0.101529	0.766072	0.0800157	0.668848	0.0765744
Age Hp.Status LEPTINE..ng.ml. KIF20B F13A1..Âµg.ml. KRT14..ng.ml.	0.798747	0.112323	0.704216	0.0977403	0.619051	0.0903683	0.686514	0.12681	0.687711	0.089102	0.668817	0.0834427
Hp.Status HAPTOGLOBINE..g.l. S100A12..pg.ml. MAN2A1.ng.ml IGFALS..ng.ml. CA2..ng.ml.	0.734572	0.103033	0.67553	0.0941584	0.608447	0.0851131	0.739912	0.113965	0.738097	0.0896056	0.668796	0.0645785
Age Gender MAN2A1.ng.ml JUP..ng.ml. F13A1..Âµg.ml. KRT14..ng.ml.	0.77263	0.101505	0.637568	0.0997958	0.63439	0.105091	0.735924	0.110876	0.713925	0.0876096	0.66879	0.0926398
Hp.Status HAPTOGLOBINE..g.l. LEPTINE..ng.ml. KRT19..ng.ml. ARG1..ng.ml. MAN2A1.ng.ml	0.740304	0.109662	0.70647	0.091426	0.620905	0.0799108	0.732233	0.0939033	0.699361	0.0951822	0.66879	0.077252
HAPTOGLOBINE..g.l. LEPTINE..ng.ml. KRT19..ng.ml. MAN2A1.ng.ml IGFALS..ng.ml. CA2..ng.ml.	0.75392	0.101927	0.665606	0.103577	0.633559	0.117829	0.773218	0.111882	0.75935	0.0838544	0.668784	0.0834318
LEPTINE..ng.ml. MAN2A1.ng.ml DCD..Âµg.ml. JUP..ng.ml. CA2..ng.ml. KRT14..ng.ml.	0.742764	0.115356	0.68617	0.111691	0.616315	0.0954051	0.76773	0.109014	0.755127	0.0795328	0.668766	0.0957042
Age KRT19..ng.ml. ARG1..ng.ml. MAN2A1.ng.ml IGFALS..ng.ml. F13A1..Âµg.ml.	0.761414	0.076596	0.629579	0.0860465	0.654009	0.084514	0.762899	0.120569	0.744148	0.0763577	0.668762	0.0772944
Gender Hp.Status HAPTOGLOBINE..g.l. LEPTINE..ng.ml. KIF20B KRT19..ng.ml.	0.794939	0.0941685	0.677441	0.100859	0.63263	0.0928871	0.738704	0.116693	0.684604	0.0722617	0.668751	0.0751532
Hp.Status KIF20B IGFALS..ng.ml. CA2..ng.ml. F13A1..Âµg.ml. KRT14..ng.ml.	0.767893	0.10309	0.689195	0.111593	0.596899	0.0687933	0.746922	0.0985503	0.70526	0.0871799	0.668736	0.0847355
Hp.Status IGFALS..ng.ml. JUP..ng.ml. CA2..ng.ml. F13A1..Âµg.ml. KRT14..ng.ml.	0.78229	0.110184	0.685792	0.121435	0.623399	0.100001	0.691498	0.0691888	0.719325	0.0851343	0.668711	0.0791282
Age Hp.Status KRT19..ng.ml. IGFALS..ng.ml. DCD..Âµg.ml. CA2..ng.ml.	0.749394	0.107246	0.607529	0.0943412	0.641388	0.0962812	0.715071	0.0897174	0.708043	0.0618498	0.668697	0.0594461
HAPTOGLOBINE..g.l. MAN2A1.ng.ml DCD..Âµg.ml. JUP..ng.ml. CA2..ng.ml. LBP..ng.ml.	0.747874	0.0901741	0.650503	0.0880395	0.61957	0.0756998	0.755954	0.11436	0.784039	0.0703422	0.668692	0.0651213
Age Gender Hp.Status MAN2A1.ng.ml IGFALS..ng.ml. F13A1..Âµg.ml.	0.764288	0.100242	0.6296	0.0954896	0.650282	0.0996317	0.735025	0.0987668	0.68159	0.0690195	0.668677	0.0770506
Age Gender KIF20B ARG1..ng.ml. CA2..ng.ml. LBP..ng.ml.	0.761169	0.0878379	0.601319	0.0831395	0.582153	0.0739975	0.773811	0.113184	0.784772	0.0722173	0.668673	0.0795329
HAPTOGLOBINE..g.l. ARG1..ng.ml. DCD..Âµg.ml. CA2..ng.ml. F13A1..Âµg.ml. KRT14..ng.ml.	0.724812	0.0976137	0.659644	0.130355	0.634286	0.0876902	0.811292	0.0810626	0.765079	0.0855883	0.668645	0.0631935
Age Gender ARG1..ng.ml. DCD..Âµg.ml. JUP..ng.ml. LBP..ng.ml.	0.788764	0.0696255	0.625655	0.118251	0.584334	0.0725053	0.759183	0.0748137	0.731311	0.0683937	0.668641	0.0756092
KIF20B ARG1..ng.ml. MAN2A1.ng.ml DCD..Âµg.ml. JUP..ng.ml. CA2..ng.ml.	0.7613	0.0935354	0.643752	0.0890446	0.611433	0.070014	0.812403	0.0777285	0.766853	0.0836475	0.668621	0.067842
HAPTOGLOBINE..g.l. IGFALS..ng.ml. ATAD3B..ng.ml. CA2..ng.ml. LBP..ng.ml. KRT14..ng.ml.	0.745703	0.107053	0.646265	0.0870958	0.604239	0.0752652	0.751158	0.120354	0.775532	0.0748787	0.668615	0.0591228
Gender Hp.Status KRT19..ng.ml. ARG1..ng.ml. IGFALS..ng.ml. F13A1..Âµg.ml.	0.724186	0.101169	0.69907	0.110124	0.601494	0.0958047	0.746939	0.0908821	0.69013	0.09262	0.668599	0.0734931
Gender Hp.Status ARG1..ng.ml. IGFALS..ng.ml. CA2..ng.ml. F13A1..Âµg.ml.	0.770464	0.0833667	0.648965	0.0975357	0.592274	0.06904	0.815808	0.0901394	0.735179	0.0685811	0.668596	0.0523519
Age Gender MAN2A1.ng.ml IGFALS..ng.ml. DCD..Âµg.ml. JUP..ng.ml.	0.796817	0.0887918	0.651681	0.0903406	0.654215	0.0956832	0.73057	0.078069	0.701822	0.0782212	0.668589	0.0580506
Hp.Status HAPTOGLOBINE..g.l. ARG1..ng.ml. MAN2A1.ng.ml LBP..ng.ml. F13A1..Âµg.ml.	0.793499	0.0984895	0.660907	0.111545	0.600983	0.0773474	0.713526	0.109686	0.782956	0.070152	0.668588	0.0740059
Hp.Status S100A12..pg.ml. MAN2A1.ng.ml DCD..Âµg.ml. JUP..ng.ml. CA2..ng.ml.	0.72851	0.124651	0.657048	0.0865641	0.592699	0.082727	0.76094	0.0950536	0.702299	0.0964961	0.668585	0.0704537
Age ARG1..ng.ml. MAN2A1.ng.ml IGFALS..ng.ml. F13A1..Âµg.ml. KRT14..ng.ml.	0.765261	0.072042	0.645726	0.100092	0.645987	0.103064	0.765535	0.109416	0.756048	0.0731589	0.668561	0.0932142
Age Hp.Status KRT19..ng.ml. IGFALS..ng.ml. JUP..ng.ml. CA2..ng.ml.	0.790496	0.110289	0.597572	0.0822319	0.640232	0.0988961	0.723985	0.083449	0.70801	0.0949933	0.66856	0.0670032
Age KRT19..ng.ml. ARG1..ng.ml. MAN2A1.ng.ml DCD..Âµg.ml. F13A1..Âµg.ml.	0.745602	0.103824	0.652649	0.0920669	0.61998	0.0839407	0.749983	0.117335	0.734607	0.0843146	0.668556	0.082324
Age Gender Hp.Status HAPTOGLOBINE..g.l. LEPTINE..ng.ml. MAN2A1.ng.ml	0.778722	0.102742	0.674295	0.0993788	0.625284	0.0937806	0.735204	0.127108	0.740231	0.0987526	0.668544	0.0956687
Age DCD..Âµg.ml. ATAD3B..ng.ml. JUP..ng.ml. CA2..ng.ml. F13A1..Âµg.ml.	0.75404	0.103689	0.617678	0.0902049	0.615224	0.102062	0.737399	0.122948	0.721168	0.0693246	0.668522	0.0727123
HAPTOGLOBINE..g.l. ARG1..ng.ml. MAN2A1.ng.ml ATAD3B..ng.ml. CA2..ng.ml. F13A1..Âµg.ml.	0.751351	0.0984165	0.666289	0.109147	0.642743	0.0870323	0.759594	0.1049	0.766519	0.0781433	0.668516	0.0747499
Age ARG1..ng.ml. IGFALS..ng.ml. DCD..Âµg.ml. CA2..ng.ml. KRT14..ng.ml.	0.748076	0.0774257	0.608296	0.107484	0.628434	0.071014	0.821023	0.0852509	0.767777	0.0657504	0.66849	0.0680309
MAN2A1.ng.ml IGFALS..ng.ml. DCD..Âµg.ml. JUP..ng.ml. F13A1..Âµg.ml. KRT14..ng.ml.	0.784399	0.100449	0.619199	0.0922259	0.648019	0.0807105	0.716384	0.0864027	0.733893	0.0801995	0.668481	0.0809144
Hp.Status ARG1..ng.ml. MAN2A1.ng.ml IGFALS..ng.ml. LBP..ng.ml. F13A1..Âµg.ml.	0.777417	0.0981703	0.660207	0.111557	0.575358	0.0747899	0.765963	0.0890352	0.79769	0.0680008	0.668468	0.0675119
Age KRT19..ng.ml. MAN2A1.ng.ml DCD..Âµg.ml. JUP..ng.ml. CA2..ng.ml.	0.737378	0.111514	0.604962	0.080515	0.647545	0.0992563	0.733699	0.100953	0.717674	0.0603839	0.668461	0.0719951
Age Gender Hp.Status KIF20B ARG1..ng.ml. DCD..Âµg.ml.	0.742769	0.106395	0.650513	0.0991363	0.596643	0.0887939	0.762423	0.100218	0.728421	0.0681322	0.668456	0.0742178
HAPTOGLOBINE..g.l. ARG1..ng.ml. IGFALS..ng.ml. ATAD3B..ng.ml. CA2..ng.ml. KRT14..ng.ml.	0.727123	0.0922225	0.665479	0.109413	0.599068	0.0939316	0.800014	0.08746	0.78209	0.0852124	0.668439	0.0732178
Hp.Status S100A12..pg.ml. MAN2A1.ng.ml IGFALS..ng.ml. JUP..ng.ml. CA2..ng.ml.	0.756284	0.101718	0.642605	0.101957	0.631815	0.0987473	0.752895	0.0995006	0.726832	0.0870356	0.668438	0.0663721
KIF20B MAN2A1.ng.ml JUP..ng.ml. CA2..ng.ml. LBP..ng.ml. KRT14..ng.ml.	0.726709	0.0908966	0.631954	0.0900197	0.588547	0.0803761	0.784147	0.0994208	0.769585	0.0902824	0.668418	0.0619001
S100A12..pg.ml. KIF20B IGFALS..ng.ml. DCD..Âµg.ml. CA2..ng.ml. F13A1..Âµg.ml.	0.728706	0.0831158	0.677074	0.101262	0.627456	0.107609	0.788596	0.110663	0.737195	0.0824017	0.668416	0.0557957
KIF20B ARG1..ng.ml. DCD..Âµg.ml. JUP..ng.ml. CA2..ng.ml. F13A1..Âµg.ml.	0.730773	0.0809989	0.648509	0.0930267	0.618543	0.0893775	0.824472	0.0723662	0.729003	0.0852756	0.668405	0.0606236
Gender KRT19..ng.ml. ARG1..ng.ml. JUP..ng.ml. CA2..ng.ml. F13A1..Âµg.ml.	0.721091	0.107885	0.625029	0.0737491	0.617914	0.0800597	0.786782	0.103244	0.71252	0.0805141	0.668403	0.0704902
S100A12..pg.ml. IGFALS..ng.ml. DCD..Âµg.ml. JUP..ng.ml. CA2..ng.ml. KRT14..ng.ml.	0.724611	0.104186	0.650689	0.105022	0.645027	0.101719	0.786582	0.101769	0.711334	0.0864349	0.668378	0.0658071
Gender Hp.Status MAN2A1.ng.ml IGFALS..ng.ml. JUP..ng.ml. F13A1..Âµg.ml.	0.787751	0.111349	0.622318	0.0864529	0.634736	0.0997944	0.730248	0.113585	0.722339	0.0921285	0.668366	0.080955
Age Hp.Status S100A12..pg.ml. KIF20B ARG1..ng.ml. F13A1..Âµg.ml.	0.782623	0.0930901	0.677439	0.112413	0.602313	0.0998604	0.740496	0.0976425	0.727557	0.0909591	0.668364	0.0800983
Age Hp.Status HAPTOGLOBINE..g.l. LEPTINE..ng.ml. MAN2A1.ng.ml F13A1..Âµg.ml.	0.787855	0.112707	0.688391	0.110411	0.617446	0.0975958	0.725276	0.11478	0.72931	0.0992515	0.668351	0.103308
Hp.Status ARG1..ng.ml. DCD..Âµg.ml. JUP..ng.ml. F13A1..Âµg.ml. KRT14..ng.ml.	0.739425	0.117567	0.693753	0.117236	0.640265	0.100036	0.737626	0.0816746	0.711306	0.0831977	0.668349	0.0819067
HAPTOGLOBINE..g.l. KIF20B MAN2A1.ng.ml DCD..Âµg.ml. CA2..ng.ml. KRT14..ng.ml.	0.713651	0.11308	0.67012	0.110306	0.611247	0.0890542	0.780375	0.103521	0.747395	0.0840641	0.668348	0.0645526
Gender Hp.Status HAPTOGLOBINE..g.l. LEPTINE..ng.ml. ARG1..ng.ml. KRT14..ng.ml.	0.754086	0.135491	0.733979	0.0933553	0.634562	0.0951553	0.743911	0.129974	0.727084	0.086321	0.668344	0.105015
Age MAN2A1.ng.ml DCD..Âµg.ml. JUP..ng.ml. CA2..ng.ml. KRT14..ng.ml.	0.740286	0.106364	0.613543	0.107692	0.651106	0.120226	0.752055	0.0804208	0.739721	0.0506898	0.668312	0.0758351
S100A12..pg.ml. KIF20B ARG1..ng.ml. JUP..ng.ml. CA2..ng.ml. F13A1..Âµg.ml.	0.717705	0.0883475	0.657099	0.101688	0.6077	0.0832239	0.817981	0.0910824	0.745368	0.066884	0.668301	0.0719118
Hp.Status HAPTOGLOBINE..g.l. KIF20B KRT19..ng.ml. ARG1..ng.ml. F13A1..Âµg.ml.	0.783305	0.105166	0.705844	0.105326	0.605491	0.0762398	0.707148	0.102037	0.657258	0.102555	0.668294	0.0688492
S100A12..pg.ml. KRT19..ng.ml. MAN2A1.ng.ml DCD..Âµg.ml. JUP..ng.ml. CA2..ng.ml.	0.733483	0.110489	0.654429	0.0931912	0.599487	0.0842718	0.781449	0.0993704	0.720419	0.0759776	0.668293	0.066414
Hp.Status HAPTOGLOBINE..g.l. KIF20B MAN2A1.ng.ml CA2..ng.ml. LBP..ng.ml.	0.767726	0.0995224	0.69559	0.107527	0.623377	0.0919736	0.741049	0.109096	0.776166	0.0601346	0.668291	0.0745545
Hp.Status KRT19..ng.ml. ARG1..ng.ml. MAN2A1.ng.ml CA2..ng.ml. F13A1..Âµg.ml.	0.736684	0.112426	0.687079	0.104115	0.592069	0.0820797	0.78575	0.0764118	0.725979	0.0725723	0.668284	0.0740835
Hp.Status HAPTOGLOBINE..g.l. KIF20B KRT19..ng.ml. ARG1..ng.ml. KRT14..ng.ml.	0.740129	0.112294	0.743513	0.109366	0.628336	0.0860206	0.723812	0.092478	0.666878	0.0867999	0.66827	0.0747236
Age HAPTOGLOBINE..g.l. IGFALS..ng.ml. DCD..Âµg.ml. JUP..ng.ml. CA2..ng.ml.	0.767278	0.0871249	0.630305	0.102504	0.636604	0.087065	0.758023	0.105462	0.766922	0.0786554	0.668259	0.0696342
Age Hp.Status KRT19..ng.ml. ARG1..ng.ml. IGFALS..ng.ml. KRT14..ng.ml.	0.750996	0.0846903	0.661272	0.100457	0.666937	0.0894213	0.724276	0.11556	0.724131	0.0758303	0.668256	0.0960715
Hp.Status HAPTOGLOBINE..g.l. KIF20B ARG1..ng.ml. CA2..ng.ml. KRT14..ng.ml.	0.699074	0.119313	0.720431	0.114298	0.611999	0.101421	0.794263	0.107748	0.739968	0.100005	0.668255	0.0724702
S100A12..pg.ml. KIF20B KRT19..ng.ml. ARG1..ng.ml. IGFALS..ng.ml. CA2..ng.ml.	0.739419	0.0831545	0.640528	0.0912202	0.621393	0.100357	0.813992	0.0926317	0.771212	0.0859987	0.668231	0.0614027
Hp.Status KIF20B MAN2A1.ng.ml IGFALS..ng.ml. DCD..Âµg.ml. CA2..ng.ml.	0.771408	0.109887	0.645983	0.108388	0.604704	0.0870232	0.766979	0.0944334	0.743385	0.0842868	0.668222	0.0644334
Hp.Status HAPTOGLOBINE..g.l. KIF20B KRT19..ng.ml. CA2..ng.ml. F13A1..Âµg.ml.	0.75229	0.13299	0.680161	0.124205	0.601278	0.0805301	0.732255	0.116983	0.718148	0.0966496	0.668219	0.0759903
ARG1..ng.ml. DCD..Âµg.ml. JUP..ng.ml. CA2..ng.ml. LBP..ng.ml. F13A1..Âµg.ml.	0.738913	0.0838939	0.657828	0.112863	0.591244	0.0766199	0.807894	0.0696037	0.743538	0.0815426	0.668216	0.0568526
Gender Hp.Status HAPTOGLOBINE..g.l. ARG1..ng.ml. IGFALS..ng.ml. F13A1..Âµg.ml.	0.781243	0.0994544	0.664206	0.100148	0.598427	0.0848496	0.744137	0.110306	0.733713	0.08845	0.668212	0.0838474
Hp.Status LEPTINE..ng.ml. KIF20B KRT19..ng.ml. MAN2A1.ng.ml CA2..ng.ml.	0.749321	0.117742	0.685389	0.0862627	0.603888	0.0979533	0.761105	0.0986481	0.734287	0.0754662	0.668212	0.0776822
LEPTINE..ng.ml. S100A12..pg.ml. MAN2A1.ng.ml CA2..ng.ml. F13A1..Âµg.ml. KRT14..ng.ml.	0.747915	0.117294	0.696035	0.0976065	0.62324	0.0861513	0.774924	0.122178	0.75284	0.0773478	0.668207	0.10034
LEPTINE..ng.ml. ARG1..ng.ml. IGFALS..ng.ml. DCD..Âµg.ml. CA2..ng.ml. F13A1..Âµg.ml.	0.7651	0.108195	0.660034	0.0829239	0.599818	0.0952311	0.807964	0.0934561	0.770808	0.080795	0.668194	0.0704293
Age HAPTOGLOBINE..g.l. KRT19..ng.ml. ARG1..ng.ml. F13A1..Âµg.ml. KRT14..ng.ml.	0.798455	0.100351	0.656367	0.101849	0.6231	0.0962644	0.725569	0.111389	0.74236	0.0723369	0.668193	0.0920065
HAPTOGLOBINE..g.l. KIF20B MAN2A1.ng.ml ATAD3B..ng.ml. CA2..ng.ml. LBP..ng.ml.	0.745363	0.0842803	0.665723	0.091027	0.621408	0.0674563	0.731813	0.117355	0.770477	0.0859486	0.668183	0.0665064
Age ARG1..ng.ml. DCD..Âµg.ml. JUP..ng.ml. F13A1..Âµg.ml. KRT14..ng.ml.	0.756536	0.113221	0.631668	0.088801	0.642346	0.0928115	0.732918	0.107273	0.739621	0.0852163	0.668179	0.0855015
Age KIF20B ARG1..ng.ml. DCD..Âµg.ml. CA2..ng.ml. F13A1..Âµg.ml.	0.765293	0.0926795	0.622815	0.102452	0.599268	0.0791569	0.766807	0.122637	0.768553	0.0641768	0.668179	0.0632498
HAPTOGLOBINE..g.l. KIF20B ARG1..ng.ml. MAN2A1.ng.ml CA2..ng.ml. KRT14..ng.ml.	0.730636	0.106084	0.701609	0.0969283	0.621486	0.0966533	0.799562	0.103935	0.77741	0.0787611	0.668175	0.0649644
Gender Hp.Status KRT19..ng.ml. ARG1..ng.ml. IGFALS..ng.ml. CA2..ng.ml.	0.738363	0.0858176	0.666352	0.0912574	0.600976	0.0792168	0.809743	0.0796213	0.743032	0.0784791	0.668167	0.0710736
Hp.Status KIF20B IGFALS..ng.ml. DCD..Âµg.ml. CA2..ng.ml. KRT14..ng.ml.	0.733314	0.109792	0.665835	0.115319	0.612784	0.0800023	0.759841	0.0989529	0.688762	0.095998	0.668148	0.0855327
ARG1..ng.ml. MAN2A1.ng.ml DCD..Âµg.ml. JUP..ng.ml. CA2..ng.ml. KRT14..ng.ml.	0.731929	0.110313	0.655871	0.120797	0.645867	0.0899672	0.794957	0.062523	0.769018	0.0777585	0.668148	0.0848162
S100A12..pg.ml. KIF20B MAN2A1.ng.ml IGFALS..ng.ml. CA2..ng.ml. F13A1..Âµg.ml.	0.752497	0.075303	0.665626	0.110184	0.639988	0.0747769	0.777494	0.106264	0.774291	0.080861	0.668144	0.0676701
Age Gender Hp.Status HAPTOGLOBINE..g.l. S100A12..pg.ml. KRT14..ng.ml.	0.793131	0.0954804	0.713885	0.115683	0.595953	0.0795525	0.681805	0.106813	0.72536	0.087727	0.668142	0.0862878
Hp.Status LEPTINE..ng.ml. KRT19..ng.ml. ARG1..ng.ml. MAN2A1.ng.ml CA2..ng.ml.	0.746881	0.126881	0.680246	0.0985204	0.61101	0.0914717	0.774541	0.113191	0.767852	0.0768465	0.668142	0.0940996
S100A12..pg.ml. KRT19..ng.ml. MAN2A1.ng.ml IGFALS..ng.ml. JUP..ng.ml. CA2..ng.ml.	0.757876	0.0990691	0.621686	0.105132	0.644703	0.0909241	0.786522	0.0903545	0.732614	0.0761653	0.668128	0.0575072
Hp.Status HAPTOGLOBINE..g.l. MAN2A1.ng.ml JUP..ng.ml. F13A1..Âµg.ml. KRT14..ng.ml.	0.782274	0.126252	0.699351	0.0986125	0.601113	0.0841456	0.68744	0.112949	0.743707	0.0830604	0.668113	0.0711597
Age Gender MAN2A1.ng.ml CA2..ng.ml. F13A1..Âµg.ml. KRT14..ng.ml.	0.759831	0.0838083	0.627845	0.118499	0.639734	0.103572	0.769072	0.0981016	0.75182	0.0594644	0.668096	0.078584
HAPTOGLOBINE..g.l. ARG1..ng.ml. MAN2A1.ng.ml JUP..ng.ml. CA2..ng.ml. LBP..ng.ml.	0.765523	0.0838096	0.639833	0.0935594	0.58729	0.0818836	0.766312	0.10327	0.802359	0.087557	0.668088	0.0639539
Age Hp.Status ARG1..ng.ml. MAN2A1.ng.ml ATAD3B..ng.ml. JUP..ng.ml.	0.775376	0.101234	0.674028	0.130005	0.601543	0.0821907	0.717732	0.107151	0.741457	0.0958607	0.668088	0.0984924
Age Gender ARG1..ng.ml. IGFALS..ng.ml. DCD..Âµg.ml. KRT14..ng.ml.	0.732599	0.0754753	0.622444	0.0990904	0.64784	0.103878	0.759334	0.106026	0.739847	0.0661773	0.668066	0.069494
S100A12..pg.ml. MAN2A1.ng.ml IGFALS..ng.ml. DCD..Âµg.ml. CA2..ng.ml. F13A1..Âµg.ml.	0.727583	0.101127	0.682527	0.0939926	0.6172	0.11103	0.777231	0.0997873	0.73849	0.0716649	0.668064	0.0635855
Age Gender Hp.Status ARG1..ng.ml. MAN2A1.ng.ml DCD..Âµg.ml.	0.748243	0.0877826	0.642327	0.0978269	0.600259	0.081864	0.765355	0.106262	0.732494	0.0772064	0.668057	0.0695196
HAPTOGLOBINE..g.l. KRT19..ng.ml. ARG1..ng.ml. JUP..ng.ml. CA2..ng.ml. F13A1..Âµg.ml.	0.735852	0.11144	0.66577	0.0927879	0.617198	0.0814889	0.803248	0.0838288	0.759396	0.0813069	0.66805	0.069037
Gender Hp.Status LEPTINE..ng.ml. KIF20B ARG1..ng.ml. KRT14..ng.ml.	0.746517	0.127746	0.734138	0.105218	0.628842	0.0850076	0.72912	0.130027	0.694343	0.09756	0.668041	0.106183
Age HAPTOGLOBINE..g.l. KIF20B MAN2A1.ng.ml CA2..ng.ml. F13A1..Âµg.ml.	0.773005	0.0959123	0.637689	0.104586	0.634757	0.0930347	0.744156	0.128963	0.768423	0.0929115	0.668036	0.0875626
Hp.Status HAPTOGLOBINE..g.l. KRT19..ng.ml. ARG1..ng.ml. MAN2A1.ng.ml KRT14..ng.ml.	0.747565	0.116863	0.725322	0.0977402	0.622679	0.0936805	0.715089	0.1052	0.715751	0.080813	0.667982	0.0882814
Hp.Status KRT19..ng.ml. MAN2A1.ng.ml DCD..Âµg.ml. JUP..ng.ml. F13A1..Âµg.ml.	0.748795	0.12956	0.632769	0.113615	0.637032	0.0998966	0.70929	0.102972	0.727446	0.0865257	0.667972	0.0898972
Age Hp.Status HAPTOGLOBINE..g.l. JUP..ng.ml. CA2..ng.ml. F13A1..Âµg.ml.	0.804039	0.102609	0.653783	0.0819257	0.633229	0.0872204	0.709403	0.14809	0.754068	0.083523	0.667933	0.0674412
Age S100A12..pg.ml. KIF20B KRT19..ng.ml. ARG1..ng.ml. KRT14..ng.ml.	0.737259	0.107319	0.669957	0.109901	0.630952	0.106807	0.728698	0.127874	0.746549	0.0878356	0.667932	0.0837238
Age KRT19..ng.ml. ARG1..ng.ml. MAN2A1.ng.ml CA2..ng.ml. F13A1..Âµg.ml.	0.758838	0.0939923	0.628924	0.110999	0.592542	0.0796137	0.790176	0.101469	0.764588	0.0676858	0.66791	0.070932
Gender KRT19..ng.ml. ARG1..ng.ml. IGFALS..ng.ml. JUP..ng.ml. F13A1..Âµg.ml.	0.759388	0.0968673	0.625894	0.0926202	0.632181	0.107302	0.735374	0.1137	0.723684	0.092964	0.667902	0.0755644
Age ARG1..ng.ml. IGFALS..ng.ml. JUP..ng.ml. CA2..ng.ml. LBP..ng.ml.	0.783924	0.0745489	0.644744	0.102184	0.596539	0.0842907	0.791173	0.0881926	0.768907	0.06442	0.667882	0.0609894
Hp.Status ARG1..ng.ml. MAN2A1.ng.ml DCD..Âµg.ml. CA2..ng.ml. KRT14..ng.ml.	0.737112	0.126529	0.699057	0.123378	0.608839	0.0821975	0.778298	0.0665785	0.740819	0.0788013	0.667873	0.0920837
Age Gender Hp.Status ARG1..ng.ml. IGFALS..ng.ml. LBP..ng.ml.	0.79113	0.0765328	0.655649	0.101165	0.585039	0.079272	0.770665	0.0892792	0.782865	0.0695885	0.667869	0.0707886
Age ARG1..ng.ml. DCD..Âµg.ml. ATAD3B..ng.ml. JUP..ng.ml. CA2..ng.ml.	0.749802	0.103902	0.639367	0.110711	0.586685	0.0824533	0.758835	0.0828826	0.751329	0.0655222	0.667841	0.0719207
Age Hp.Status HAPTOGLOBINE..g.l. ARG1..ng.ml. IGFALS..ng.ml. JUP..ng.ml.	0.809549	0.0794719	0.632774	0.100712	0.602467	0.0973519	0.741414	0.123971	0.741879	0.104403	0.667827	0.0765514
Age Gender ARG1..ng.ml. DCD..Âµg.ml. CA2..ng.ml. KRT14..ng.ml.	0.739729	0.0967601	0.615887	0.114377	0.615662	0.0891349	0.815473	0.0717431	0.752925	0.0508398	0.667821	0.0715077
Hp.Status ARG1..ng.ml. IGFALS..ng.ml. DCD..Âµg.ml. CA2..ng.ml. F13A1..Âµg.ml.	0.761148	0.109823	0.689341	0.109962	0.601293	0.0651071	0.7678	0.0707642	0.742949	0.0725991	0.667797	0.0808626
HAPTOGLOBINE..g.l. S100A12..pg.ml. MAN2A1.ng.ml IGFALS..ng.ml. CA2..ng.ml. KRT14..ng.ml.	0.717589	0.102788	0.656226	0.104285	0.615522	0.0790367	0.765865	0.0940935	0.758576	0.0815877	0.667794	0.0757241
Hp.Status HAPTOGLOBINE..g.l. KIF20B ARG1..ng.ml. ATAD3B..ng.ml. CA2..ng.ml.	0.726172	0.105231	0.710194	0.0965619	0.626134	0.0937388	0.746257	0.143186	0.749138	0.093305	0.66779	0.0824066
Age KIF20B ARG1..ng.ml. DCD..Âµg.ml. JUP..ng.ml. F13A1..Âµg.ml.	0.775863	0.0927925	0.637645	0.107173	0.615718	0.0901387	0.733724	0.107345	0.711692	0.0748385	0.66779	0.0666309
Age ARG1..ng.ml. IGFALS..ng.ml. DCD..Âµg.ml. LBP..ng.ml. F13A1..Âµg.ml.	0.79735	0.0671637	0.647659	0.0980951	0.597486	0.0757195	0.748766	0.101234	0.767097	0.0680393	0.667777	0.0676928
Age ARG1..ng.ml. MAN2A1.ng.ml ATAD3B..ng.ml. JUP..ng.ml. CA2..ng.ml.	0.757104	0.103901	0.645	0.112123	0.594609	0.0858278	0.777193	0.0963595	0.756108	0.0577147	0.667765	0.0813256
Age Gender ARG1..ng.ml. JUP..ng.ml. CA2..ng.ml. LBP..ng.ml.	0.772315	0.0717658	0.634548	0.110886	0.581826	0.0751692	0.811777	0.0801343	0.756472	0.05995	0.667761	0.0713056
Hp.Status HAPTOGLOBINE..g.l. DCD..Âµg.ml. CA2..ng.ml. F13A1..Âµg.ml. KRT14..ng.ml.	0.740944	0.12551	0.705591	0.107969	0.596718	0.0762775	0.758096	0.109782	0.70586	0.113455	0.667758	0.0715015
Hp.Status KRT19..ng.ml. ARG1..ng.ml. IGFALS..ng.ml. CA2..ng.ml. F13A1..Âµg.ml.	0.746161	0.117831	0.68893	0.11299	0.598307	0.0849634	0.769346	0.0768413	0.735076	0.075096	0.667754	0.0628139
Age Gender S100A12..pg.ml. KRT19..ng.ml. ARG1..ng.ml. MAN2A1.ng.ml	0.752673	0.0918934	0.642399	0.0968735	0.610986	0.0881615	0.767864	0.111705	0.759368	0.0728323	0.667753	0.072132
LEPTINE..ng.ml. ARG1..ng.ml. MAN2A1.ng.ml IGFALS..ng.ml. DCD..Âµg.ml. CA2..ng.ml.	0.758162	0.105955	0.654025	0.0895092	0.601072	0.104986	0.785613	0.112976	0.775404	0.0770801	0.667738	0.0798074
Hp.Status KRT19..ng.ml. IGFALS..ng.ml. JUP..ng.ml. CA2..ng.ml. F13A1..Âµg.ml.	0.774766	0.115778	0.641941	0.100416	0.634831	0.108653	0.694043	0.0727989	0.721727	0.0746178	0.667724	0.0694646
S100A12..pg.ml. KIF20B ARG1..ng.ml. MAN2A1.ng.ml CA2..ng.ml. KRT14..ng.ml.	0.721502	0.100775	0.670622	0.108625	0.603886	0.0749748	0.816583	0.0866809	0.76719	0.0918554	0.667713	0.0612739
Age Gender KIF20B KRT19..ng.ml. DCD..Âµg.ml. CA2..ng.ml.	0.728782	0.0877154	0.584961	0.0814351	0.627921	0.085252	0.758293	0.130459	0.725098	0.0770905	0.667711	0.0656392
KIF20B IGFALS..ng.ml. DCD..Âµg.ml. ATAD3B..ng.ml. CA2..ng.ml. F13A1..Âµg.ml.	0.753574	0.0950085	0.628345	0.0897256	0.61187	0.071047	0.773779	0.0979565	0.743764	0.0763566	0.667707	0.0633216
HAPTOGLOBINE..g.l. KRT19..ng.ml. MAN2A1.ng.ml IGFALS..ng.ml. DCD..Âµg.ml. CA2..ng.ml.	0.745875	0.112095	0.64625	0.0829252	0.608941	0.0857894	0.778366	0.0889045	0.754272	0.0794312	0.667703	0.073308
Age Gender ARG1..ng.ml. DCD..Âµg.ml. ATAD3B..ng.ml. JUP..ng.ml.	0.772301	0.106402	0.663919	0.10664	0.59732	0.086906	0.744095	0.111997	0.74831	0.0966744	0.667695	0.0871181
HAPTOGLOBINE..g.l. LEPTINE..ng.ml. MAN2A1.ng.ml CA2..ng.ml. F13A1..Âµg.ml. KRT14..ng.ml.	0.748163	0.116717	0.691883	0.0974518	0.631127	0.109153	0.763701	0.0987998	0.746489	0.0706888	0.667686	0.0919065
S100A12..pg.ml. KRT19..ng.ml. JUP..ng.ml. CA2..ng.ml. LBP..ng.ml. F13A1..Âµg.ml.	0.753693	0.107338	0.641772	0.0915073	0.581999	0.0690375	0.789905	0.0965159	0.730875	0.0668581	0.667675	0.0699673
Hp.Status HAPTOGLOBINE..g.l. LEPTINE..ng.ml. KRT19..ng.ml. MAN2A1.ng.ml F13A1..Âµg.ml.	0.750907	0.126786	0.69188	0.0952829	0.615316	0.0886192	0.71661	0.110185	0.686259	0.0807047	0.667657	0.0755096
Hp.Status LEPTINE..ng.ml. KIF20B IGFALS..ng.ml. CA2..ng.ml. KRT14..ng.ml.	0.732644	0.115201	0.688915	0.097455	0.628049	0.0885158	0.808093	0.111039	0.713659	0.0967654	0.66764	0.0942755
Age S100A12..pg.ml. KIF20B KRT19..ng.ml. ARG1..ng.ml. CA2..ng.ml.	0.72664	0.0940786	0.629531	0.0876466	0.60124	0.0939983	0.764738	0.153271	0.756278	0.0737857	0.667606	0.0795671
Hp.Status HAPTOGLOBINE..g.l. ARG1..ng.ml. IGFALS..ng.ml. DCD..Âµg.ml. KRT14..ng.ml.	0.737251	0.116534	0.705487	0.119889	0.596663	0.0873682	0.70501	0.0955148	0.745182	0.0879861	0.667603	0.0863857
Gender Hp.Status KIF20B ARG1..ng.ml. MAN2A1.ng.ml CA2..ng.ml.	0.777427	0.0924688	0.639707	0.112636	0.624053	0.0841881	0.792607	0.102901	0.759133	0.0749612	0.667591	0.078279
Age Hp.Status S100A12..pg.ml. ARG1..ng.ml. IGFALS..ng.ml. JUP..ng.ml.	0.779075	0.0930222	0.663781	0.0989087	0.632329	0.109666	0.712229	0.130391	0.726842	0.0827128	0.667586	0.0884138
Age ARG1..ng.ml. IGFALS..ng.ml. ATAD3B..ng.ml. CA2..ng.ml. KRT14..ng.ml.	0.743786	0.07792	0.626083	0.0999011	0.608339	0.0788761	0.801746	0.0871697	0.78375	0.0618515	0.667567	0.0708069
Gender MAN2A1.ng.ml DCD..Âµg.ml. JUP..ng.ml. CA2..ng.ml. F13A1..Âµg.ml.	0.732429	0.115607	0.618111	0.0880654	0.606335	0.0839868	0.78339	0.0904805	0.718198	0.068084	0.667558	0.0665125
Age Hp.Status MAN2A1.ng.ml DCD..Âµg.ml. ATAD3B..ng.ml. CA2..ng.ml.	0.726394	0.100555	0.633998	0.0982731	0.634765	0.104828	0.724078	0.118558	0.722617	0.0878859	0.667546	0.0718515
Age Hp.Status MAN2A1.ng.ml IGFALS..ng.ml. CA2..ng.ml. F13A1..Âµg.ml.	0.782217	0.10089	0.623674	0.0940001	0.645419	0.0801018	0.749893	0.0859981	0.744205	0.0763439	0.667545	0.0590341
S100A12..pg.ml. MAN2A1.ng.ml IGFALS..ng.ml. CA2..ng.ml. LBP..ng.ml. F13A1..Âµg.ml.	0.735663	0.0943004	0.651778	0.0947136	0.635149	0.100329	0.780537	0.0784234	0.754821	0.0733598	0.66753	0.0610512
HAPTOGLOBINE..g.l. KRT19..ng.ml. IGFALS..ng.ml. DCD..Âµg.ml. JUP..ng.ml. CA2..ng.ml.	0.766843	0.111081	0.626861	0.0832104	0.59278	0.0788254	0.784549	0.0896239	0.758428	0.0808025	0.667526	0.06892
Age Hp.Status S100A12..pg.ml. KRT19..ng.ml. F13A1..Âµg.ml. KRT14..ng.ml.	0.795036	0.101506	0.705751	0.121141	0.657478	0.0844201	0.615906	0.103336	0.722857	0.0707435	0.667526	0.0772201
S100A12..pg.ml. ARG1..ng.ml. MAN2A1.ng.ml DCD..Âµg.ml. CA2..ng.ml. F13A1..Âµg.ml.	0.714109	0.109159	0.685698	0.0930432	0.592329	0.082186	0.821995	0.077023	0.753828	0.0845619	0.66751	0.0527533
Age KIF20B ARG1..ng.ml. IGFALS..ng.ml. JUP..ng.ml. KRT14..ng.ml.	0.772068	0.0805485	0.628848	0.0945979	0.653882	0.122144	0.737076	0.125114	0.729484	0.0904653	0.667506	0.0790025
Age Gender Hp.Status HAPTOGLOBINE..g.l. S100A12..pg.ml. KRT19..ng.ml.	0.842747	0.0729303	0.650908	0.10168	0.598468	0.0969463	0.698723	0.101046	0.746985	0.0811447	0.6675	0.0698439
HAPTOGLOBINE..g.l. LEPTINE..ng.ml. MAN2A1.ng.ml JUP..ng.ml. CA2..ng.ml. KRT14..ng.ml.	0.746331	0.129457	0.696143	0.0987991	0.640793	0.111384	0.760419	0.113203	0.757597	0.0923089	0.6675	0.101177
Age Gender KIF20B JUP..ng.ml. CA2..ng.ml. KRT14..ng.ml.	0.712126	0.108094	0.606504	0.0946096	0.621809	0.0933912	0.775377	0.110464	0.740969	0.0525524	0.667498	0.0695013
Age Hp.Status IGFALS..ng.ml. ATAD3B..ng.ml. CA2..ng.ml. KRT14..ng.ml.	0.752714	0.0927492	0.644724	0.110005	0.597542	0.0787725	0.766552	0.117275	0.749227	0.0628914	0.667495	0.0739808
Hp.Status HAPTOGLOBINE..g.l. ATAD3B..ng.ml. JUP..ng.ml. CA2..ng.ml. F13A1..Âµg.ml.	0.767853	0.123688	0.680188	0.105059	0.603256	0.0664222	0.728044	0.121449	0.727183	0.0841559	0.667481	0.0868918
Hp.Status KRT19..ng.ml. ARG1..ng.ml. MAN2A1.ng.ml DCD..Âµg.ml. CA2..ng.ml.	0.719604	0.114957	0.674023	0.119069	0.607942	0.0871537	0.778286	0.0764502	0.724805	0.0893727	0.667469	0.0825897
Gender ARG1..ng.ml. IGFALS..ng.ml. JUP..ng.ml. CA2..ng.ml. KRT14..ng.ml.	0.750072	0.0932058	0.630034	0.121346	0.620537	0.0766453	0.824349	0.0777354	0.743011	0.0817995	0.667456	0.0752579
KRT19..ng.ml. ARG1..ng.ml. IGFALS..ng.ml. DCD..Âµg.ml. JUP..ng.ml. F13A1..Âµg.ml.	0.767471	0.0969478	0.622005	0.119169	0.652267	0.0943534	0.717594	0.0832978	0.715386	0.091115	0.667449	0.0673789
LEPTINE..ng.ml. KIF20B KRT19..ng.ml. MAN2A1.ng.ml CA2..ng.ml. F13A1..Âµg.ml.	0.748413	0.108947	0.667121	0.0895291	0.615705	0.0874905	0.777721	0.0911519	0.758461	0.073933	0.667424	0.0784957
Age Hp.Status LEPTINE..ng.ml. S100A12..pg.ml. KIF20B ARG1..ng.ml.	0.758345	0.10051	0.702728	0.118484	0.61181	0.0766982	0.730226	0.120535	0.74709	0.0958751	0.667424	0.0894603
Age ARG1..ng.ml. MAN2A1.ng.ml IGFALS..ng.ml. DCD..Âµg.ml. ATAD3B..ng.ml.	0.733877	0.105025	0.654927	0.0992211	0.593102	0.0904272	0.759673	0.121298	0.746554	0.0781908	0.667415	0.0714643
Age Hp.Status HAPTOGLOBINE..g.l. KIF20B MAN2A1.ng.ml JUP..ng.ml.	0.777757	0.105239	0.671907	0.0975895	0.633157	0.0743818	0.690984	0.136948	0.689493	0.112285	0.667414	0.0731771
Age Gender HAPTOGLOBINE..g.l. LEPTINE..ng.ml. KRT19..ng.ml. F13A1..Âµg.ml.	0.802366	0.0930094	0.664881	0.107194	0.622882	0.105242	0.747649	0.10828	0.724919	0.0883981	0.667412	0.0922173
Gender Hp.Status ARG1..ng.ml. MAN2A1.ng.ml JUP..ng.ml. KRT14..ng.ml.	0.748666	0.106974	0.692792	0.121976	0.632129	0.0950683	0.760975	0.120776	0.721104	0.0830964	0.667401	0.110275
Age S100A12..pg.ml. ARG1..ng.ml. MAN2A1.ng.ml CA2..ng.ml. KRT14..ng.ml.	0.711663	0.112054	0.627058	0.0953052	0.609859	0.0824304	0.790056	0.100236	0.764707	0.0698694	0.667383	0.0800455
Age S100A12..pg.ml. KRT19..ng.ml. ARG1..ng.ml. IGFALS..ng.ml. DCD..Âµg.ml.	0.746993	0.0917427	0.645923	0.115106	0.639273	0.112811	0.743583	0.110802	0.727326	0.0800685	0.667379	0.0748373
HAPTOGLOBINE..g.l. ARG1..ng.ml. MAN2A1.ng.ml DCD..Âµg.ml. CA2..ng.ml. LBP..ng.ml.	0.758417	0.0881686	0.660382	0.0840642	0.616406	0.0928165	0.779282	0.0981209	0.813741	0.0628322	0.667371	0.0579674
HAPTOGLOBINE..g.l. MAN2A1.ng.ml DCD..Âµg.ml. ATAD3B..ng.ml. CA2..ng.ml. F13A1..Âµg.ml.	0.734236	0.110851	0.666814	0.0875128	0.610302	0.0788146	0.760719	0.102381	0.728224	0.100533	0.667356	0.0804191
Gender Hp.Status LEPTINE..ng.ml. ARG1..ng.ml. F13A1..Âµg.ml. KRT14..ng.ml.	0.761287	0.133067	0.73151	0.100477	0.620697	0.083166	0.725839	0.123776	0.714341	0.10433	0.66734	0.0989296
Age ARG1..ng.ml. MAN2A1.ng.ml IGFALS..ng.ml. ATAD3B..ng.ml. F13A1..Âµg.ml.	0.773876	0.0800883	0.655329	0.127759	0.585347	0.0842488	0.742973	0.117115	0.753143	0.0809928	0.667309	0.0783839
HAPTOGLOBINE..g.l. LEPTINE..ng.ml. KRT19..ng.ml. IGFALS..ng.ml. DCD..Âµg.ml. CA2..ng.ml.	0.750175	0.107374	0.681114	0.091175	0.628974	0.105835	0.792442	0.0967849	0.761313	0.076104	0.667302	0.0756514
S100A12..pg.ml. KIF20B IGFALS..ng.ml. JUP..ng.ml. CA2..ng.ml. F13A1..Âµg.ml.	0.737381	0.0899055	0.653846	0.101464	0.628533	0.10191	0.777663	0.106027	0.738147	0.0879746	0.667298	0.0659554
HAPTOGLOBINE..g.l. S100A12..pg.ml. ARG1..ng.ml. IGFALS..ng.ml. DCD..Âµg.ml. CA2..ng.ml.	0.736606	0.0862695	0.646253	0.0882515	0.599145	0.0883375	0.791165	0.0939937	0.782507	0.0842728	0.667272	0.0591815
Age HAPTOGLOBINE..g.l. KRT19..ng.ml. ARG1..ng.ml. IGFALS..ng.ml. CA2..ng.ml.	0.77164	0.0767217	0.614431	0.0968578	0.629761	0.0909237	0.778954	0.111182	0.781429	0.0900598	0.66726	0.0755617
S100A12..pg.ml. IGFALS..ng.ml. DCD..Âµg.ml. JUP..ng.ml. CA2..ng.ml. LBP..ng.ml.	0.731229	0.0952493	0.645195	0.104728	0.634242	0.0732732	0.783825	0.121387	0.728302	0.089056	0.667245	0.0731736
Age MAN2A1.ng.ml IGFALS..ng.ml. ATAD3B..ng.ml. JUP..ng.ml. CA2..ng.ml.	0.76065	0.0982963	0.606343	0.0863891	0.60186	0.0927127	0.773495	0.0992056	0.739826	0.0702397	0.667222	0.0642906
Hp.Status KRT19..ng.ml. ARG1..ng.ml. MAN2A1.ng.ml DCD..Âµg.ml. F13A1..Âµg.ml.	0.71464	0.131132	0.677546	0.0928868	0.611792	0.0840777	0.734674	0.101455	0.700154	0.0779939	0.667219	0.0741537
S100A12..pg.ml. KRT19..ng.ml. ARG1..ng.ml. JUP..ng.ml. CA2..ng.ml. KRT14..ng.ml.	0.712334	0.103244	0.654845	0.106914	0.639231	0.0969094	0.82923	0.0679562	0.729335	0.0695849	0.667215	0.0769704
Age KRT19..ng.ml. ARG1..ng.ml. JUP..ng.ml. CA2..ng.ml. KRT14..ng.ml.	0.748698	0.0968657	0.614446	0.116797	0.636698	0.0926579	0.786467	0.092674	0.733515	0.058451	0.667182	0.0860619
Hp.Status HAPTOGLOBINE..g.l. LEPTINE..ng.ml. KIF20B KRT19..ng.ml. MAN2A1.ng.ml	0.756061	0.120026	0.69514	0.0911337	0.639622	0.0807536	0.709242	0.112711	0.698164	0.0889913	0.667182	0.0765102
Hp.Status IGFALS..ng.ml. ATAD3B..ng.ml. JUP..ng.ml. CA2..ng.ml. F13A1..Âµg.ml.	0.775145	0.107563	0.668061	0.106242	0.596903	0.0994379	0.720653	0.0908473	0.714871	0.0954528	0.667165	0.0761469
Hp.Status HAPTOGLOBINE..g.l. S100A12..pg.ml. MAN2A1.ng.ml CA2..ng.ml. F13A1..Âµg.ml.	0.737095	0.117955	0.672453	0.103048	0.617309	0.0871105	0.715622	0.124444	0.730408	0.081433	0.667165	0.0730725
Gender Hp.Status MAN2A1.ng.ml IGFALS..ng.ml. DCD..Âµg.ml. JUP..ng.ml.	0.77355	0.101763	0.618057	0.0911186	0.624395	0.0813338	0.727904	0.0883112	0.689035	0.0843031	0.667162	0.0698776
ARG1..ng.ml. DCD..Âµg.ml. ATAD3B..ng.ml. JUP..ng.ml. CA2..ng.ml. F13A1..Âµg.ml.	0.750312	0.103248	0.647806	0.106309	0.617653	0.110128	0.779911	0.114866	0.745916	0.0744524	0.667158	0.0710217
KRT19..ng.ml. ARG1..ng.ml. MAN2A1.ng.ml DCD..Âµg.ml. JUP..ng.ml. F13A1..Âµg.ml.	0.744747	0.11299	0.62454	0.099793	0.635541	0.0937032	0.743177	0.101506	0.748364	0.0800014	0.667152	0.070195
HAPTOGLOBINE..g.l. IGFALS..ng.ml. DCD..Âµg.ml. ATAD3B..ng.ml. JUP..ng.ml. CA2..ng.ml.	0.759748	0.102386	0.638948	0.0952826	0.596675	0.0710841	0.75659	0.0989475	0.752986	0.0894147	0.667149	0.0723238
Gender Hp.Status HAPTOGLOBINE..g.l. ARG1..ng.ml. MAN2A1.ng.ml CA2..ng.ml.	0.763082	0.104438	0.682047	0.101012	0.600783	0.0767029	0.779254	0.102546	0.754914	0.0839948	0.667137	0.0775871
Hp.Status KIF20B IGFALS..ng.ml. JUP..ng.ml. CA2..ng.ml. F13A1..Âµg.ml.	0.78238	0.105304	0.645539	0.11161	0.619232	0.0868816	0.747953	0.0869656	0.72587	0.0927788	0.667136	0.0679113
Age Hp.Status MAN2A1.ng.ml IGFALS..ng.ml. CA2..ng.ml. KRT14..ng.ml.	0.759293	0.0931261	0.640588	0.12438	0.655381	0.0830193	0.755849	0.0848895	0.748486	0.067143	0.667136	0.0802036
Hp.Status LEPTINE..ng.ml. KRT19..ng.ml. ARG1..ng.ml. IGFALS..ng.ml. CA2..ng.ml.	0.724863	0.112387	0.672601	0.0812851	0.602562	0.0908968	0.795118	0.107954	0.766489	0.0846791	0.667136	0.0905063
Age Gender HAPTOGLOBINE..g.l. KIF20B CA2..ng.ml. KRT14..ng.ml.	0.713794	0.0893649	0.640335	0.105647	0.587268	0.0817245	0.768682	0.128992	0.76988	0.0794483	0.667135	0.074692
Age Gender ARG1..ng.ml. MAN2A1.ng.ml IGFALS..ng.ml. KRT14..ng.ml.	0.741045	0.0679612	0.63374	0.101762	0.660828	0.104837	0.78718	0.0967984	0.77658	0.0701735	0.667127	0.0833366
HAPTOGLOBINE..g.l. S100A12..pg.ml. ARG1..ng.ml. MAN2A1.ng.ml IGFALS..ng.ml. CA2..ng.ml.	0.737683	0.0843196	0.646462	0.102935	0.603368	0.0878666	0.803381	0.0929306	0.784595	0.08264	0.667113	0.0698306
MAN2A1.ng.ml IGFALS..ng.ml. DCD..Âµg.ml. ATAD3B..ng.ml. JUP..ng.ml. CA2..ng.ml.	0.755844	0.106705	0.623541	0.0988629	0.600956	0.0845826	0.765309	0.0943814	0.731033	0.0790282	0.667111	0.0666115
Hp.Status S100A12..pg.ml. KRT19..ng.ml. JUP..ng.ml. CA2..ng.ml. F13A1..Âµg.ml.	0.740379	0.106088	0.662523	0.101351	0.595585	0.0922151	0.768934	0.0979243	0.710958	0.0639069	0.667108	0.0699783
Age Hp.Status JUP..ng.ml. CA2..ng.ml. F13A1..Âµg.ml. KRT14..ng.ml.	0.783236	0.107416	0.635395	0.123926	0.638802	0.0764103	0.711531	0.112987	0.714838	0.0644444	0.667108	0.0729074
Hp.Status MAN2A1.ng.ml DCD..Âµg.ml. ATAD3B..ng.ml. JUP..ng.ml. CA2..ng.ml.	0.739381	0.106208	0.652323	0.114774	0.635451	0.0886077	0.745802	0.0953302	0.709678	0.0860139	0.667099	0.080964
Age Gender HAPTOGLOBINE..g.l. ARG1..ng.ml. DCD..Âµg.ml. CA2..ng.ml.	0.743663	0.0945735	0.612414	0.095412	0.594561	0.0741511	0.790851	0.120408	0.77296	0.0679909	0.667096	0.0685602
Age Gender Hp.Status KRT19..ng.ml. JUP..ng.ml. CA2..ng.ml.	0.771957	0.103643	0.61328	0.0856922	0.631366	0.089235	0.750153	0.109255	0.71348	0.0696329	0.667094	0.0703603
KRT19..ng.ml. IGFALS..ng.ml. JUP..ng.ml. CA2..ng.ml. LBP..ng.ml. F13A1..Âµg.ml.	0.789194	0.104898	0.618172	0.0871974	0.590777	0.0875048	0.755703	0.0816107	0.732767	0.0872152	0.667093	0.0585672
Hp.Status LEPTINE..ng.ml. KIF20B ARG1..ng.ml. MAN2A1.ng.ml KRT14..ng.ml.	0.731981	0.116168	0.731765	0.106855	0.611655	0.0892731	0.739534	0.10244	0.705161	0.104209	0.667092	0.0905517
HAPTOGLOBINE..g.l. MAN2A1.ng.ml IGFALS..ng.ml. ATAD3B..ng.ml. CA2..ng.ml. KRT14..ng.ml.	0.727071	0.0969677	0.646867	0.100004	0.62184	0.0934185	0.782892	0.108284	0.756469	0.0838329	0.66709	0.07294
Age HAPTOGLOBINE..g.l. ARG1..ng.ml. MAN2A1.ng.ml CA2..ng.ml. KRT14..ng.ml.	0.742912	0.101421	0.642752	0.123193	0.609846	0.0798448	0.769879	0.105028	0.790419	0.0738081	0.667089	0.0886793
Age Hp.Status KIF20B MAN2A1.ng.ml CA2..ng.ml. KRT14..ng.ml.	0.768211	0.109503	0.642214	0.110623	0.640661	0.0821204	0.73335	0.11543	0.744224	0.064883	0.667088	0.0907411
Age Hp.Status ARG1..ng.ml. DCD..Âµg.ml. CA2..ng.ml. KRT14..ng.ml.	0.740392	0.108716	0.63819	0.126499	0.611357	0.0973713	0.784902	0.0762041	0.744343	0.0489764	0.667072	0.0837056
Gender Hp.Status ARG1..ng.ml. DCD..Âµg.ml. JUP..ng.ml. CA2..ng.ml.	0.724992	0.116866	0.641451	0.0996668	0.606312	0.0830174	0.812077	0.0712419	0.715203	0.0840216	0.667059	0.0621092
Age Hp.Status HAPTOGLOBINE..g.l. LEPTINE..ng.ml. KRT19..ng.ml. MAN2A1.ng.ml	0.777414	0.103929	0.669998	0.109109	0.623443	0.100354	0.750405	0.132582	0.708001	0.103026	0.667058	0.0948908
Age ARG1..ng.ml. MAN2A1.ng.ml CA2..ng.ml. LBP..ng.ml. F13A1..Âµg.ml.	0.769403	0.0788245	0.627113	0.0865445	0.578094	0.0745981	0.777452	0.100818	0.778412	0.069844	0.667041	0.0826365
Age KIF20B KRT19..ng.ml. ARG1..ng.ml. JUP..ng.ml. CA2..ng.ml.	0.75557	0.092597	0.622785	0.0839574	0.612928	0.0874488	0.766913	0.137261	0.735818	0.063644	0.667016	0.0736009
S100A12..pg.ml. KRT19..ng.ml. ARG1..ng.ml. CA2..ng.ml. LBP..ng.ml. F13A1..Âµg.ml.	0.747733	0.100223	0.649155	0.0928784	0.592935	0.0678217	0.814894	0.0925534	0.754633	0.0632553	0.667014	0.0725511
Age Hp.Status LEPTINE..ng.ml. S100A12..pg.ml. KRT19..ng.ml. KRT14..ng.ml.	0.79375	0.106696	0.716709	0.0886073	0.606784	0.0988654	0.707512	0.126124	0.71616	0.109986	0.667007	0.0814893
HAPTOGLOBINE..g.l. MAN2A1.ng.ml DCD..Âµg.ml. ATAD3B..ng.ml. CA2..ng.ml. LBP..ng.ml.	0.732905	0.0932148	0.658782	0.0973826	0.618336	0.0881726	0.740185	0.126176	0.770638	0.0726756	0.667004	0.0554593
Age KRT19..ng.ml. ARG1..ng.ml. DCD..Âµg.ml. CA2..ng.ml. F13A1..Âµg.ml.	0.7491	0.0948279	0.645351	0.0881707	0.606077	0.0890303	0.76001	0.0931064	0.749348	0.0658164	0.667	0.0680258
Age Gender KRT19..ng.ml. IGFALS..ng.ml. JUP..ng.ml. CA2..ng.ml.	0.785272	0.0891135	0.585442	0.0762268	0.630596	0.0869673	0.754682	0.0986893	0.722392	0.0824748	0.666989	0.0652398
Age ARG1..ng.ml. JUP..ng.ml. CA2..ng.ml. LBP..ng.ml. F13A1..Âµg.ml.	0.763168	0.0752058	0.642793	0.0967572	0.588501	0.0552308	0.776496	0.0953798	0.747594	0.0748396	0.666984	0.0690016
Hp.Status KRT19..ng.ml. ARG1..ng.ml. MAN2A1.ng.ml IGFALS..ng.ml. DCD..Âµg.ml.	0.719357	0.104636	0.685953	0.0927786	0.613544	0.0859881	0.752805	0.0833192	0.708847	0.0779395	0.666958	0.075067
Age Gender KIF20B KRT19..ng.ml. ARG1..ng.ml. MAN2A1.ng.ml	0.776577	0.0876478	0.615621	0.100096	0.606901	0.101392	0.759729	0.111481	0.770957	0.0728735	0.666944	0.0664943
Gender Hp.Status HAPTOGLOBINE..g.l. ARG1..ng.ml. IGFALS..ng.ml. KRT14..ng.ml.	0.758567	0.0956656	0.698855	0.110247	0.60561	0.0819601	0.730415	0.137426	0.717853	0.104117	0.666941	0.0949233
Age HAPTOGLOBINE..g.l. KIF20B IGFALS..ng.ml. JUP..ng.ml. CA2..ng.ml.	0.760619	0.0807683	0.654457	0.0910237	0.625134	0.116039	0.768385	0.111572	0.768152	0.0989719	0.666935	0.0738238
Age Gender HAPTOGLOBINE..g.l. MAN2A1.ng.ml JUP..ng.ml. CA2..ng.ml.	0.755378	0.0953181	0.632858	0.0864253	0.604327	0.0800392	0.76757	0.133429	0.772098	0.0806095	0.666934	0.0897308
Age Hp.Status LEPTINE..ng.ml. KRT19..ng.ml. MAN2A1.ng.ml F13A1..Âµg.ml.	0.779129	0.110231	0.679696	0.096267	0.611957	0.0905822	0.733031	0.112884	0.715138	0.0940886	0.666912	0.0961868
Hp.Status KRT19..ng.ml. ARG1..ng.ml. CA2..ng.ml. LBP..ng.ml. F13A1..Âµg.ml.	0.768563	0.110585	0.650384	0.0822663	0.596225	0.0864404	0.765743	0.0969469	0.74296	0.0697925	0.666905	0.0749824
Hp.Status HAPTOGLOBINE..g.l. LEPTINE..ng.ml. KRT19..ng.ml. MAN2A1.ng.ml KRT14..ng.ml.	0.745857	0.124214	0.713739	0.103237	0.621416	0.0979906	0.724459	0.114406	0.681507	0.0921089	0.66689	0.087828
Age Gender Hp.Status HAPTOGLOBINE..g.l. DCD..Âµg.ml. CA2..ng.ml.	0.744313	0.103664	0.654736	0.100115	0.585562	0.0715439	0.767954	0.104826	0.747627	0.0792588	0.666879	0.0772442
Age KIF20B ARG1..ng.ml. CA2..ng.ml. F13A1..Âµg.ml. KRT14..ng.ml.	0.762424	0.0888151	0.627414	0.120563	0.597539	0.0827182	0.759671	0.109648	0.770412	0.0636883	0.666863	0.0703299
Age ARG1..ng.ml. IGFALS..ng.ml. ATAD3B..ng.ml. JUP..ng.ml. F13A1..Âµg.ml.	0.79847	0.0853812	0.655785	0.118059	0.587494	0.0803897	0.710314	0.11813	0.765675	0.0875775	0.666849	0.0885427
HAPTOGLOBINE..g.l. KIF20B ARG1..ng.ml. ATAD3B..ng.ml. CA2..ng.ml. F13A1..Âµg.ml.	0.744859	0.0886718	0.6838	0.0997274	0.647197	0.096412	0.761736	0.123878	0.77045	0.0738769	0.666844	0.0738443
S100A12..pg.ml. ARG1..ng.ml. IGFALS..ng.ml. CA2..ng.ml. LBP..ng.ml. KRT14..ng.ml.	0.734297	0.0969871	0.625324	0.0993787	0.600855	0.0761753	0.799429	0.0907752	0.76753	0.0870255	0.666833	0.0755129
Hp.Status HAPTOGLOBINE..g.l. ARG1..ng.ml. JUP..ng.ml. CA2..ng.ml. KRT14..ng.ml.	0.728824	0.107814	0.716265	0.114951	0.626501	0.0833534	0.794958	0.0999166	0.745713	0.0961662	0.666821	0.0846517
Age S100A12..pg.ml. KIF20B ARG1..ng.ml. DCD..Âµg.ml. CA2..ng.ml.	0.70738	0.0881855	0.641903	0.0735422	0.601179	0.084938	0.770757	0.133411	0.746292	0.085179	0.666817	0.0732997
Age ARG1..ng.ml. MAN2A1.ng.ml IGFALS..ng.ml. CA2..ng.ml. KRT14..ng.ml.	0.752746	0.0752513	0.616721	0.100125	0.643524	0.09528	0.825673	0.0860411	0.795946	0.0653197	0.666815	0.0774525
Hp.Status LEPTINE..ng.ml. S100A12..pg.ml. MAN2A1.ng.ml CA2..ng.ml. F13A1..Âµg.ml.	0.748867	0.117669	0.686883	0.0782821	0.609415	0.0879423	0.744123	0.141822	0.745903	0.0698101	0.666809	0.0881609
LEPTINE..ng.ml. KIF20B MAN2A1.ng.ml DCD..Âµg.ml. CA2..ng.ml. KRT14..ng.ml.	0.731589	0.120422	0.674428	0.090586	0.602089	0.104959	0.787724	0.100229	0.750753	0.0822077	0.666804	0.0825075
KIF20B MAN2A1.ng.ml DCD..Âµg.ml. CA2..ng.ml. LBP..ng.ml. KRT14..ng.ml.	0.732034	0.0990087	0.62933	0.0881396	0.615004	0.0756233	0.78824	0.0888321	0.76466	0.0826324	0.666789	0.0586824
HAPTOGLOBINE..g.l. KIF20B KRT19..ng.ml. MAN2A1.ng.ml IGFALS..ng.ml. CA2..ng.ml.	0.752916	0.0861962	0.65717	0.0877975	0.598042	0.0858133	0.800766	0.0890049	0.759072	0.0868064	0.666786	0.0662051
ARG1..ng.ml. DCD..Âµg.ml. JUP..ng.ml. CA2..ng.ml. F13A1..Âµg.ml. KRT14..ng.ml.	0.718267	0.106364	0.655169	0.125283	0.63362	0.0838743	0.790989	0.0583865	0.735274	0.079484	0.666766	0.072404
HAPTOGLOBINE..g.l. KIF20B MAN2A1.ng.ml CA2..ng.ml. F13A1..Âµg.ml. KRT14..ng.ml.	0.74921	0.101762	0.684603	0.111877	0.610703	0.0916378	0.766653	0.112485	0.754883	0.0829729	0.666765	0.0699322
Age KRT19..ng.ml. ARG1..ng.ml. MAN2A1.ng.ml DCD..Âµg.ml. CA2..ng.ml.	0.730414	0.108929	0.62546	0.0934925	0.606328	0.087078	0.789113	0.0913209	0.751353	0.0842799	0.666745	0.0721254
Age Hp.Status HAPTOGLOBINE..g.l. S100A12..pg.ml. KRT19..ng.ml. ARG1..ng.ml.	0.797755	0.0962392	0.655409	0.109427	0.611971	0.078573	0.72195	0.107682	0.726092	0.108003	0.666737	0.0785743
Age KRT19..ng.ml. DCD..Âµg.ml. JUP..ng.ml. CA2..ng.ml. F13A1..Âµg.ml.	0.755124	0.105974	0.601909	0.0924626	0.633515	0.111744	0.735837	0.105381	0.694415	0.0852549	0.666736	0.0680101
Hp.Status MAN2A1.ng.ml IGFALS..ng.ml. JUP..ng.ml. F13A1..Âµg.ml. KRT14..ng.ml.	0.794554	0.11467	0.674742	0.121335	0.637915	0.0937516	0.686892	0.102396	0.739734	0.0802006	0.666728	0.10009
Age ARG1..ng.ml. MAN2A1.ng.ml IGFALS..ng.ml. ATAD3B..ng.ml. JUP..ng.ml.	0.777912	0.0912721	0.644227	0.113659	0.60608	0.0815086	0.750806	0.12043	0.752478	0.096326	0.666705	0.0861458
Hp.Status HAPTOGLOBINE..g.l. ARG1..ng.ml. DCD..Âµg.ml. CA2..ng.ml. KRT14..ng.ml.	0.715991	0.118997	0.716341	0.103611	0.623282	0.0969728	0.791751	0.0987346	0.753475	0.0932881	0.666683	0.0752228
Age Gender Hp.Status ARG1..ng.ml. ATAD3B..ng.ml. JUP..ng.ml.	0.789996	0.0966801	0.686689	0.121347	0.598075	0.0856217	0.712726	0.10564	0.752683	0.101772	0.666649	0.104191
Age Hp.Status ATAD3B..ng.ml. JUP..ng.ml. CA2..ng.ml. F13A1..Âµg.ml.	0.780007	0.114394	0.652424	0.109604	0.619942	0.078201	0.732963	0.138352	0.73077	0.0762082	0.666641	0.0793923
Gender Hp.Status HAPTOGLOBINE..g.l. MAN2A1.ng.ml JUP..ng.ml. CA2..ng.ml.	0.754132	0.140811	0.657392	0.107755	0.597819	0.0863873	0.740476	0.14679	0.745953	0.0938749	0.666639	0.0874827
Hp.Status HAPTOGLOBINE..g.l. KRT19..ng.ml. MAN2A1.ng.ml JUP..ng.ml. CA2..ng.ml.	0.764374	0.110786	0.668867	0.101931	0.592692	0.0744029	0.75008	0.114974	0.73205	0.104547	0.666636	0.0754763
Age Gender IGFALS..ng.ml. DCD..Âµg.ml. CA2..ng.ml. KRT14..ng.ml.	0.735435	0.0951297	0.611114	0.101731	0.622747	0.0897876	0.784105	0.0788275	0.72806	0.0681556	0.666619	0.0522492
KIF20B MAN2A1.ng.ml DCD..Âµg.ml. ATAD3B..ng.ml. JUP..ng.ml. CA2..ng.ml.	0.73303	0.109413	0.621373	0.0968228	0.595122	0.0842551	0.785169	0.11461	0.723443	0.0937705	0.666608	0.0651935
KIF20B IGFALS..ng.ml. JUP..ng.ml. CA2..ng.ml. F13A1..Âµg.ml. KRT14..ng.ml.	0.767835	0.100011	0.643425	0.0884245	0.602145	0.0845602	0.775252	0.0806197	0.723311	0.0862595	0.666582	0.0743609
HAPTOGLOBINE..g.l. IGFALS..ng.ml. DCD..Âµg.ml. JUP..ng.ml. CA2..ng.ml. LBP..ng.ml.	0.752556	0.0941317	0.62769	0.0888147	0.605616	0.0742506	0.773214	0.0979783	0.776521	0.0910663	0.666577	0.0568523
Hp.Status HAPTOGLOBINE..g.l. KIF20B IGFALS..ng.ml. JUP..ng.ml. CA2..ng.ml.	0.762046	0.110061	0.681109	0.114424	0.599567	0.0901888	0.76216	0.0998385	0.739915	0.0920251	0.666562	0.065489
Age Gender HAPTOGLOBINE..g.l. MAN2A1.ng.ml CA2..ng.ml. KRT14..ng.ml.	0.745309	0.105717	0.656154	0.103283	0.59176	0.0694105	0.769002	0.117443	0.77132	0.0833332	0.666562	0.0852648
KIF20B ARG1..ng.ml. IGFALS..ng.ml. CA2..ng.ml. LBP..ng.ml. F13A1..Âµg.ml.	0.778654	0.0958349	0.624575	0.0798154	0.585992	0.0854037	0.783986	0.0983867	0.776181	0.0737316	0.666532	0.0470091
Age Hp.Status LEPTINE..ng.ml. KRT19..ng.ml. ARG1..ng.ml. MAN2A1.ng.ml	0.770878	0.106517	0.667282	0.124381	0.612159	0.0907156	0.75369	0.120544	0.755251	0.0800012	0.666517	0.0872594
HAPTOGLOBINE..g.l. KRT19..ng.ml. ARG1..ng.ml. MAN2A1.ng.ml IGFALS..ng.ml. CA2..ng.ml.	0.752425	0.0773275	0.668971	0.0900658	0.621927	0.0923298	0.804097	0.0748036	0.790126	0.0812971	0.666504	0.063856
Age ARG1..ng.ml. MAN2A1.ng.ml DCD..Âµg.ml. JUP..ng.ml. KRT14..ng.ml.	0.750801	0.0878628	0.624439	0.10052	0.643338	0.103157	0.757497	0.102834	0.748466	0.0899379	0.666484	0.0919516
HAPTOGLOBINE..g.l. S100A12..pg.ml. MAN2A1.ng.ml IGFALS..ng.ml. CA2..ng.ml. LBP..ng.ml.	0.738083	0.0756733	0.655537	0.0906636	0.618462	0.0899836	0.754561	0.0982431	0.782987	0.0736148	0.666457	0.0728435
Age Gender ARG1..ng.ml. IGFALS..ng.ml. ATAD3B..ng.ml. JUP..ng.ml.	0.794896	0.0829601	0.641536	0.121348	0.592804	0.0821395	0.726721	0.131211	0.764407	0.0791624	0.66645	0.0854858
Age Gender HAPTOGLOBINE..g.l. LEPTINE..ng.ml. S100A12..pg.ml. KRT19..ng.ml.	0.798842	0.0724189	0.637749	0.0960924	0.626013	0.0996825	0.740201	0.103548	0.758044	0.100154	0.666447	0.0728266
IGFALS..ng.ml. ATAD3B..ng.ml. JUP..ng.ml. CA2..ng.ml. LBP..ng.ml. F13A1..Âµg.ml.	0.767424	0.100474	0.623726	0.0930005	0.593564	0.0945197	0.759908	0.108034	0.73268	0.0879103	0.666444	0.0629272
Age S100A12..pg.ml. ARG1..ng.ml. DCD..Âµg.ml. JUP..ng.ml. CA2..ng.ml.	0.722808	0.0947272	0.652064	0.0910669	0.596479	0.0841227	0.766658	0.138919	0.728074	0.0838042	0.666438	0.0725221
Age Gender KIF20B MAN2A1.ng.ml IGFALS..ng.ml. CA2..ng.ml.	0.76611	0.0865458	0.595238	0.0901568	0.641557	0.102396	0.797947	0.107104	0.769615	0.0703745	0.666428	0.0614555
Age Gender Hp.Status CA2..ng.ml. F13A1..Âµg.ml. KRT14..ng.ml.	0.756505	0.0998442	0.64274	0.136961	0.625763	0.0951904	0.743801	0.0874732	0.725124	0.0595601	0.66642	0.0848438
HAPTOGLOBINE..g.l. LEPTINE..ng.ml. KIF20B MAN2A1.ng.ml IGFALS..ng.ml. CA2..ng.ml.	0.750727	0.0975287	0.666455	0.097911	0.652008	0.119354	0.775384	0.112215	0.782199	0.0780918	0.666409	0.0733847
Hp.Status HAPTOGLOBINE..g.l. KIF20B KRT19..ng.ml. MAN2A1.ng.ml F13A1..Âµg.ml.	0.783354	0.11002	0.692782	0.118925	0.601382	0.0909278	0.670224	0.108462	0.681277	0.0910652	0.666399	0.0776444
Age Gender Hp.Status HAPTOGLOBINE..g.l. IGFALS..ng.ml. F13A1..Âµg.ml.	0.788002	0.0998668	0.659006	0.0986313	0.61345	0.0784511	0.706789	0.110101	0.730749	0.0887325	0.666377	0.0780449
LEPTINE..ng.ml. KIF20B IGFALS..ng.ml. CA2..ng.ml. F13A1..Âµg.ml. KRT14..ng.ml.	0.750276	0.109293	0.683779	0.0938217	0.613947	0.101802	0.819425	0.0951141	0.742937	0.084969	0.666363	0.0668292
Hp.Status LEPTINE..ng.ml. ARG1..ng.ml. MAN2A1.ng.ml F13A1..Âµg.ml. KRT14..ng.ml.	0.735415	0.117625	0.730871	0.101821	0.612628	0.079336	0.737334	0.0979131	0.704968	0.110882	0.666353	0.0960414
Hp.Status HAPTOGLOBINE..g.l. KRT19..ng.ml. IGFALS..ng.ml. CA2..ng.ml. KRT14..ng.ml.	0.763004	0.106509	0.69508	0.110421	0.596017	0.0679937	0.758318	0.113465	0.745033	0.0850002	0.666342	0.0879806
Age ARG1..ng.ml. IGFALS..ng.ml. DCD..Âµg.ml. CA2..ng.ml. LBP..ng.ml.	0.770295	0.0952299	0.64297	0.0976751	0.603818	0.0804615	0.785157	0.0752737	0.769627	0.0742681	0.666339	0.0621858
Hp.Status KIF20B ATAD3B..ng.ml. JUP..ng.ml. CA2..ng.ml. F13A1..Âµg.ml.	0.754143	0.122249	0.667971	0.110478	0.606609	0.0847105	0.738925	0.116515	0.719296	0.0870786	0.666338	0.0682239
HAPTOGLOBINE..g.l. LEPTINE..ng.ml. MAN2A1.ng.ml IGFALS..ng.ml. JUP..ng.ml. CA2..ng.ml.	0.760868	0.0993598	0.658812	0.0876743	0.650908	0.0929722	0.765834	0.107036	0.772132	0.0844745	0.666326	0.0988525
LEPTINE..ng.ml. KRT19..ng.ml. ARG1..ng.ml. IGFALS..ng.ml. CA2..ng.ml. F13A1..Âµg.ml.	0.74319	0.0952819	0.668011	0.0718713	0.618323	0.0937725	0.803013	0.0923072	0.786727	0.0811525	0.666323	0.0749626
Age Gender KRT19..ng.ml. ARG1..ng.ml. MAN2A1.ng.ml CA2..ng.ml.	0.742976	0.0967113	0.618146	0.1061	0.604317	0.0844943	0.812576	0.0967105	0.768318	0.0625708	0.666311	0.0661722
Age KIF20B ARG1..ng.ml. IGFALS..ng.ml. DCD..Âµg.ml. JUP..ng.ml.	0.789151	0.0722899	0.608673	0.0896736	0.647073	0.104742	0.74829	0.108572	0.727478	0.0697951	0.666311	0.0624844
Age Hp.Status HAPTOGLOBINE..g.l. ARG1..ng.ml. DCD..Âµg.ml. CA2..ng.ml.	0.749782	0.0988951	0.649721	0.111568	0.587569	0.0710863	0.752651	0.154326	0.771305	0.0859753	0.666306	0.07917
Hp.Status MAN2A1.ng.ml DCD..Âµg.ml. CA2..ng.ml. LBP..ng.ml. F13A1..Âµg.ml.	0.746777	0.111764	0.621638	0.0811552	0.600078	0.0683411	0.767681	0.0757919	0.739421	0.0633078	0.666302	0.0552182
Gender Hp.Status KIF20B KRT19..ng.ml. ARG1..ng.ml. MAN2A1.ng.ml	0.759727	0.113351	0.67352	0.119821	0.617783	0.0748935	0.722922	0.11033	0.717743	0.0771533	0.666296	0.0765993
Hp.Status S100A12..pg.ml. IGFALS..ng.ml. JUP..ng.ml. CA2..ng.ml. F13A1..Âµg.ml.	0.756635	0.106306	0.665814	0.0806828	0.613592	0.0843995	0.745409	0.116938	0.718235	0.0808656	0.666292	0.0618417
Age S100A12..pg.ml. ARG1..ng.ml. MAN2A1.ng.ml DCD..Âµg.ml. CA2..ng.ml.	0.71002	0.0921124	0.654899	0.0964537	0.583317	0.0860514	0.78029	0.0994611	0.757105	0.0863345	0.666291	0.071188
Hp.Status ARG1..ng.ml. IGFALS..ng.ml. JUP..ng.ml. CA2..ng.ml. LBP..ng.ml.	0.773188	0.0959392	0.667551	0.0836992	0.587767	0.0726609	0.787028	0.0758805	0.749682	0.0789675	0.666288	0.0570834
Age Hp.Status KRT19..ng.ml. ARG1..ng.ml. DCD..Âµg.ml. F13A1..Âµg.ml.	0.743181	0.111517	0.659298	0.0934526	0.629955	0.0785547	0.721755	0.101083	0.695224	0.0836969	0.666278	0.0756413
Age Hp.Status HAPTOGLOBINE..g.l. MAN2A1.ng.ml F13A1..Âµg.ml. KRT14..ng.ml.	0.808187	0.100519	0.693442	0.106269	0.621381	0.0763676	0.657195	0.12588	0.71049	0.0836032	0.666266	0.0664258
Hp.Status LEPTINE..ng.ml. S100A12..pg.ml. MAN2A1.ng.ml IGFALS..ng.ml. CA2..ng.ml.	0.749648	0.117367	0.703593	0.071832	0.620224	0.0648581	0.756406	0.128748	0.734344	0.0884127	0.66626	0.0862832
Age ARG1..ng.ml. DCD..Âµg.ml. ATAD3B..ng.ml. CA2..ng.ml. F13A1..Âµg.ml.	0.75459	0.108455	0.657425	0.0905577	0.58231	0.105365	0.749596	0.0973962	0.759268	0.0663641	0.666228	0.0650409
HAPTOGLOBINE..g.l. KIF20B MAN2A1.ng.ml JUP..ng.ml. CA2..ng.ml. LBP..ng.ml.	0.760842	0.0850925	0.652544	0.0976997	0.612181	0.0924575	0.749728	0.126435	0.784907	0.0716856	0.666192	0.0571791
Age LEPTINE..ng.ml. KIF20B KRT19..ng.ml. F13A1..Âµg.ml. KRT14..ng.ml.	0.792343	0.110877	0.672039	0.0945786	0.611201	0.100694	0.735759	0.112848	0.700098	0.0771977	0.666185	0.094261
S100A12..pg.ml. KIF20B ARG1..ng.ml. MAN2A1.ng.ml DCD..Âµg.ml. CA2..ng.ml.	0.728476	0.0973439	0.649205	0.111334	0.609824	0.0823063	0.814889	0.086916	0.764996	0.0842325	0.666168	0.0636807
Hp.Status LEPTINE..ng.ml. KRT19..ng.ml. MAN2A1.ng.ml F13A1..Âµg.ml. KRT14..ng.ml.	0.73404	0.131238	0.704068	0.0971619	0.625053	0.0982104	0.722779	0.088577	0.648919	0.0971231	0.666134	0.080347
Age Gender HAPTOGLOBINE..g.l. MAN2A1.ng.ml IGFALS..ng.ml. F13A1..Âµg.ml.	0.772527	0.0943689	0.620855	0.0982957	0.618399	0.0762201	0.740425	0.125288	0.720852	0.0977288	0.666132	0.0824702
Age Hp.Status ARG1..ng.ml. MAN2A1.ng.ml ATAD3B..ng.ml. CA2..ng.ml.	0.739257	0.100016	0.661803	0.124226	0.595778	0.0776887	0.75169	0.139809	0.756611	0.0598153	0.66613	0.0764256
Hp.Status KIF20B KRT19..ng.ml. ARG1..ng.ml. MAN2A1.ng.ml CA2..ng.ml.	0.755005	0.11126	0.698164	0.109682	0.594271	0.0970361	0.773368	0.107825	0.75125	0.0791126	0.666125	0.081754
Age HAPTOGLOBINE..g.l. IGFALS..ng.ml. ATAD3B..ng.ml. JUP..ng.ml. CA2..ng.ml.	0.763558	0.0914994	0.646545	0.104974	0.612693	0.109321	0.738315	0.127892	0.758576	0.0758077	0.66612	0.0740266
HAPTOGLOBINE..g.l. S100A12..pg.ml. IGFALS..ng.ml. DCD..Âµg.ml. CA2..ng.ml. F13A1..Âµg.ml.	0.729685	0.107436	0.65513	0.105393	0.618404	0.0864899	0.745578	0.111716	0.746112	0.0872151	0.666105	0.0563864
LEPTINE..ng.ml. KIF20B MAN2A1.ng.ml JUP..ng.ml. CA2..ng.ml. F13A1..Âµg.ml.	0.750875	0.118893	0.676573	0.0928214	0.615692	0.100992	0.760295	0.117868	0.758697	0.0815595	0.666101	0.0884036
Hp.Status MAN2A1.ng.ml IGFALS..ng.ml. DCD..Âµg.ml. CA2..ng.ml. KRT14..ng.ml.	0.748424	0.1165	0.672774	0.122258	0.616039	0.0953988	0.738869	0.0821424	0.719811	0.0733618	0.666081	0.075852
S100A12..pg.ml. KRT19..ng.ml. ARG1..ng.ml. MAN2A1.ng.ml CA2..ng.ml. LBP..ng.ml.	0.737792	0.101248	0.669796	0.105154	0.601506	0.0697093	0.807466	0.0759695	0.779611	0.0722605	0.666078	0.0717179
Age Hp.Status HAPTOGLOBINE..g.l. KIF20B KRT19..ng.ml. MAN2A1.ng.ml	0.791896	0.106428	0.674216	0.101297	0.639143	0.103155	0.697608	0.112888	0.69973	0.106097	0.666075	0.0770212
KIF20B MAN2A1.ng.ml IGFALS..ng.ml. CA2..ng.ml. F13A1..Âµg.ml. KRT14..ng.ml.	0.784783	0.0811473	0.644784	0.122718	0.615888	0.0913887	0.766493	0.0709575	0.763316	0.0833391	0.666073	0.0580856
HAPTOGLOBINE..g.l. LEPTINE..ng.ml. IGFALS..ng.ml. DCD..Âµg.ml. CA2..ng.ml. KRT14..ng.ml.	0.735614	0.120798	0.685313	0.105815	0.619775	0.108315	0.794759	0.101927	0.76906	0.0737767	0.66607	0.0735815
Age Gender KIF20B ARG1..ng.ml. DCD..Âµg.ml. KRT14..ng.ml.	0.720439	0.0989201	0.639622	0.0942623	0.610138	0.0761201	0.764641	0.096637	0.736382	0.0643051	0.666066	0.0783633
Gender Hp.Status KRT19..ng.ml. ARG1..ng.ml. MAN2A1.ng.ml JUP..ng.ml.	0.745411	0.118542	0.657284	0.109341	0.629256	0.101074	0.746725	0.118636	0.723222	0.0809396	0.666037	0.0984974
Age KRT19..ng.ml. ARG1..ng.ml. IGFALS..ng.ml. ATAD3B..ng.ml. CA2..ng.ml.	0.744833	0.0695008	0.65662	0.0903046	0.601898	0.0708868	0.777311	0.111967	0.763883	0.0849821	0.666016	0.0706589
Hp.Status HAPTOGLOBINE..g.l. ARG1..ng.ml. IGFALS..ng.ml. F13A1..Âµg.ml. KRT14..ng.ml.	0.747901	0.106884	0.717669	0.132779	0.600537	0.0810937	0.692339	0.0970584	0.724013	0.0724324	0.665997	0.0850632
Age Gender LEPTINE..ng.ml. KIF20B KRT19..ng.ml. F13A1..Âµg.ml.	0.786098	0.102129	0.651958	0.0845207	0.616761	0.085741	0.756563	0.107692	0.721546	0.0795485	0.665993	0.0855898
KIF20B ARG1..ng.ml. IGFALS..ng.ml. CA2..ng.ml. LBP..ng.ml. KRT14..ng.ml.	0.766778	0.0858211	0.634163	0.0892278	0.594808	0.0780298	0.789965	0.104577	0.769723	0.085889	0.665984	0.0709075
Age HAPTOGLOBINE..g.l. KIF20B KRT19..ng.ml. ARG1..ng.ml. F13A1..Âµg.ml.	0.798672	0.107857	0.635977	0.0999268	0.638071	0.0946937	0.721872	0.133373	0.737302	0.0917258	0.665982	0.0776044
Age Hp.Status MAN2A1.ng.ml ATAD3B..ng.ml. CA2..ng.ml. F13A1..Âµg.ml.	0.758519	0.101266	0.655153	0.117456	0.612556	0.0909409	0.721929	0.131008	0.732595	0.0552139	0.665957	0.0789283
HAPTOGLOBINE..g.l. JUP..ng.ml. CA2..ng.ml. LBP..ng.ml. F13A1..Âµg.ml. KRT14..ng.ml.	0.737377	0.101635	0.676131	0.0818053	0.584778	0.072878	0.760917	0.0994028	0.758524	0.0856305	0.665947	0.0633654
Gender Hp.Status HAPTOGLOBINE..g.l. MAN2A1.ng.ml IGFALS..ng.ml. JUP..ng.ml.	0.778477	0.105482	0.629068	0.10801	0.614807	0.0917687	0.723286	0.129114	0.713839	0.0907087	0.665937	0.0784911
KRT19..ng.ml. ARG1..ng.ml. MAN2A1.ng.ml IGFALS..ng.ml. JUP..ng.ml. KRT14..ng.ml.	0.764563	0.0975929	0.639298	0.097123	0.666648	0.106716	0.749246	0.0908879	0.748549	0.0923373	0.665901	0.102315
MAN2A1.ng.ml IGFALS..ng.ml. ATAD3B..ng.ml. JUP..ng.ml. CA2..ng.ml. F13A1..Âµg.ml.	0.774256	0.0945905	0.628145	0.100946	0.598177	0.0889427	0.759339	0.0846717	0.736378	0.0886665	0.665898	0.0745786
ARG1..ng.ml. IGFALS..ng.ml. DCD..Âµg.ml. CA2..ng.ml. LBP..ng.ml. F13A1..Âµg.ml.	0.760967	0.0961323	0.644223	0.0976618	0.584745	0.078605	0.796626	0.0567715	0.769602	0.0831059	0.665895	0.051546
Age Hp.Status S100A12..pg.ml. KRT19..ng.ml. ARG1..ng.ml. JUP..ng.ml.	0.759296	0.0966207	0.657275	0.0838717	0.61689	0.0992496	0.729536	0.129271	0.70619	0.0858717	0.665883	0.0829081
Hp.Status S100A12..pg.ml. ARG1..ng.ml. MAN2A1.ng.ml CA2..ng.ml. F13A1..Âµg.ml.	0.719384	0.0994139	0.676915	0.115054	0.611196	0.0923039	0.807325	0.0755413	0.745789	0.0575557	0.665882	0.0703613
Age Gender KRT19..ng.ml. ARG1..ng.ml. CA2..ng.ml. KRT14..ng.ml.	0.72876	0.0807437	0.623904	0.11121	0.623055	0.0947515	0.792023	0.0899205	0.755236	0.0663167	0.665845	0.0731466
HAPTOGLOBINE..g.l. LEPTINE..ng.ml. MAN2A1.ng.ml JUP..ng.ml. CA2..ng.ml. F13A1..Âµg.ml.	0.762306	0.101032	0.677522	0.097088	0.636607	0.114029	0.748635	0.118995	0.761571	0.0742232	0.66584	0.0953078
Age Gender KIF20B CA2..ng.ml. F13A1..Âµg.ml. KRT14..ng.ml.	0.736372	0.0964793	0.606308	0.110244	0.616892	0.0981566	0.758769	0.121143	0.739597	0.0742557	0.665826	0.0748969
S100A12..pg.ml. MAN2A1.ng.ml JUP..ng.ml. CA2..ng.ml. F13A1..Âµg.ml. KRT14..ng.ml.	0.72274	0.0994594	0.67398	0.107332	0.591535	0.0791211	0.777762	0.0943555	0.750513	0.0590422	0.665822	0.0709109
Gender Hp.Status HAPTOGLOBINE..g.l. KIF20B MAN2A1.ng.ml CA2..ng.ml.	0.751114	0.115149	0.681055	0.112625	0.607783	0.0949733	0.749773	0.125166	0.738845	0.107598	0.66581	0.0744904
Age Hp.Status KRT19..ng.ml. ARG1..ng.ml. CA2..ng.ml. F13A1..Âµg.ml.	0.763219	0.0920918	0.64858	0.104536	0.601842	0.0750258	0.764358	0.0885399	0.739976	0.0646796	0.665803	0.0643659
Age KIF20B MAN2A1.ng.ml IGFALS..ng.ml. DCD..Âµg.ml. CA2..ng.ml.	0.754335	0.0846373	0.590362	0.0845678	0.652047	0.0981356	0.742566	0.121581	0.738428	0.0797311	0.665782	0.057221
Age Hp.Status S100A12..pg.ml. KRT19..ng.ml. ARG1..ng.ml. IGFALS..ng.ml.	0.754673	0.091798	0.648394	0.111931	0.640198	0.110432	0.728398	0.124312	0.724286	0.087541	0.665781	0.0904513
Age HAPTOGLOBINE..g.l. MAN2A1.ng.ml CA2..ng.ml. F13A1..Âµg.ml. KRT14..ng.ml.	0.771969	0.0921732	0.641341	0.116369	0.620092	0.0798105	0.731777	0.137817	0.76323	0.0970384	0.665747	0.0863897
Hp.Status KRT19..ng.ml. ARG1..ng.ml. MAN2A1.ng.ml IGFALS..ng.ml. KRT14..ng.ml.	0.715247	0.09987	0.705277	0.129858	0.612882	0.0828919	0.752465	0.0775748	0.722526	0.0933517	0.665741	0.103562
Age Hp.Status DCD..Âµg.ml. ATAD3B..ng.ml. CA2..ng.ml. F13A1..Âµg.ml.	0.750743	0.102578	0.655091	0.107641	0.620125	0.0827255	0.71685	0.122762	0.730759	0.0648188	0.66573	0.0736034
Age HAPTOGLOBINE..g.l. IGFALS..ng.ml. JUP..ng.ml. CA2..ng.ml. KRT14..ng.ml.	0.758405	0.0955345	0.645135	0.113199	0.652665	0.0858363	0.73238	0.117879	0.772667	0.0730473	0.665692	0.0742099
HAPTOGLOBINE..g.l. KRT19..ng.ml. IGFALS..ng.ml. ATAD3B..ng.ml. CA2..ng.ml. F13A1..Âµg.ml.	0.745963	0.0942846	0.655431	0.0958873	0.60806	0.0907771	0.748347	0.104423	0.737748	0.0838959	0.665677	0.0666997
KRT19..ng.ml. ARG1..ng.ml. MAN2A1.ng.ml JUP..ng.ml. CA2..ng.ml. KRT14..ng.ml.	0.738935	0.101342	0.671415	0.119113	0.634058	0.105502	0.80026	0.0681018	0.75233	0.0702667	0.665652	0.0806514
Hp.Status HAPTOGLOBINE..g.l. LEPTINE..ng.ml. ARG1..ng.ml. MAN2A1.ng.ml CA2..ng.ml.	0.739021	0.118778	0.679736	0.0974503	0.633653	0.112119	0.753702	0.119254	0.758931	0.0860409	0.665647	0.092999
Age KRT19..ng.ml. IGFALS..ng.ml. JUP..ng.ml. CA2..ng.ml. F13A1..Âµg.ml.	0.786611	0.10187	0.592528	0.0916267	0.652153	0.094352	0.71619	0.0977778	0.724181	0.069458	0.665645	0.0686934
Gender ARG1..ng.ml. MAN2A1.ng.ml DCD..Âµg.ml. JUP..ng.ml. CA2..ng.ml.	0.731339	0.123725	0.631761	0.0906834	0.60586	0.0781305	0.821926	0.0769114	0.748111	0.0733224	0.665645	0.065218
Hp.Status S100A12..pg.ml. KIF20B ARG1..ng.ml. MAN2A1.ng.ml CA2..ng.ml.	0.740792	0.0943979	0.672396	0.0745734	0.594689	0.075813	0.797773	0.0858351	0.764069	0.0723157	0.665643	0.0740987
LEPTINE..ng.ml. KRT19..ng.ml. IGFALS..ng.ml. DCD..Âµg.ml. CA2..ng.ml. KRT14..ng.ml.	0.725614	0.122804	0.66122	0.0830188	0.603563	0.0914157	0.817598	0.0877385	0.737501	0.0702217	0.665613	0.0772387
Gender HAPTOGLOBINE..g.l. MAN2A1.ng.ml IGFALS..ng.ml. CA2..ng.ml. F13A1..Âµg.ml.	0.768684	0.110132	0.625589	0.0987946	0.614113	0.0933855	0.753304	0.127248	0.758637	0.0863525	0.665609	0.0816851
KIF20B IGFALS..ng.ml. DCD..Âµg.ml. CA2..ng.ml. LBP..ng.ml. KRT14..ng.ml.	0.739917	0.102173	0.623419	0.0908501	0.615946	0.090179	0.790793	0.0967641	0.739234	0.0890597	0.665601	0.0530307
HAPTOGLOBINE..g.l. IGFALS..ng.ml. ATAD3B..ng.ml. CA2..ng.ml. LBP..ng.ml. F13A1..Âµg.ml.	0.766902	0.0873428	0.647585	0.0953948	0.610845	0.0867301	0.725079	0.121636	0.782105	0.0818597	0.665598	0.0605839
LEPTINE..ng.ml. KIF20B MAN2A1.ng.ml IGFALS..ng.ml. DCD..Âµg.ml. CA2..ng.ml.	0.742204	0.103309	0.658131	0.0910029	0.603077	0.101151	0.791459	0.0952885	0.758909	0.0690363	0.665576	0.0747424
Age Hp.Status KRT19..ng.ml. ARG1..ng.ml. JUP..ng.ml. KRT14..ng.ml.	0.770671	0.104574	0.676538	0.107502	0.63596	0.0877095	0.714415	0.110962	0.711917	0.0991674	0.66556	0.0959723
Gender Hp.Status KIF20B KRT19..ng.ml. ARG1..ng.ml. KRT14..ng.ml.	0.736221	0.135545	0.73299	0.0997092	0.600581	0.0800083	0.724332	0.0946162	0.685236	0.0979475	0.665555	0.0948233
Gender IGFALS..ng.ml. JUP..ng.ml. CA2..ng.ml. F13A1..Âµg.ml. KRT14..ng.ml.	0.763757	0.098981	0.624395	0.10338	0.627606	0.0904959	0.770935	0.0954685	0.716682	0.0741313	0.665551	0.0771705
Gender KIF20B ARG1..ng.ml. IGFALS..ng.ml. CA2..ng.ml. F13A1..Âµg.ml.	0.767246	0.0769759	0.606335	0.105962	0.586861	0.0738532	0.796607	0.103321	0.759166	0.0797481	0.665549	0.0603164
KRT19..ng.ml. MAN2A1.ng.ml IGFALS..ng.ml. DCD..Âµg.ml. JUP..ng.ml. CA2..ng.ml.	0.766978	0.103473	0.607389	0.101828	0.639261	0.0864078	0.753718	0.0771657	0.730359	0.0800043	0.665548	0.0702595
Age Gender ARG1..ng.ml. MAN2A1.ng.ml IGFALS..ng.ml. DCD..Âµg.ml.	0.742514	0.0873338	0.614784	0.102324	0.634868	0.0992974	0.784551	0.0976616	0.747194	0.0687563	0.665536	0.0617511
Age KIF20B DCD..Âµg.ml. JUP..ng.ml. CA2..ng.ml. F13A1..Âµg.ml.	0.731396	0.117396	0.614545	0.101917	0.641349	0.0779447	0.73864	0.120766	0.717584	0.0811123	0.665529	0.0574845
Age Gender IGFALS..ng.ml. DCD..Âµg.ml. CA2..ng.ml. LBP..ng.ml.	0.750455	0.0907023	0.611508	0.081346	0.593772	0.0765053	0.77619	0.116329	0.714795	0.0697132	0.665507	0.0660717
S100A12..pg.ml. KIF20B MAN2A1.ng.ml IGFALS..ng.ml. DCD..Âµg.ml. CA2..ng.ml.	0.720934	0.0911255	0.643506	0.113436	0.634494	0.0965482	0.781477	0.109662	0.757925	0.0861708	0.665498	0.0628933
Hp.Status HAPTOGLOBINE..g.l. DCD..Âµg.ml. JUP..ng.ml. CA2..ng.ml. F13A1..Âµg.ml.	0.758541	0.12566	0.675013	0.114694	0.597947	0.0773496	0.747692	0.105727	0.717568	0.092325	0.665484	0.0635889
Age KIF20B KRT19..ng.ml. ARG1..ng.ml. IGFALS..ng.ml. F13A1..Âµg.ml.	0.775697	0.0820114	0.647354	0.0997463	0.648177	0.0979302	0.713187	0.108874	0.71822	0.103764	0.665425	0.0726491
Age S100A12..pg.ml. ARG1..ng.ml. DCD..Âµg.ml. CA2..ng.ml. F13A1..Âµg.ml.	0.707868	0.0986359	0.656178	0.106091	0.597303	0.0772263	0.772257	0.141756	0.742497	0.0705102	0.665416	0.073209
Age Hp.Status S100A12..pg.ml. KIF20B ARG1..ng.ml. CA2..ng.ml.	0.724142	0.103161	0.642334	0.0948818	0.589521	0.0839628	0.773538	0.146366	0.753717	0.0786735	0.665409	0.0914824
LEPTINE..ng.ml. KRT19..ng.ml. ARG1..ng.ml. IGFALS..ng.ml. DCD..Âµg.ml. CA2..ng.ml.	0.742548	0.105346	0.657713	0.0904821	0.611755	0.0892879	0.80479	0.0966014	0.770009	0.0806497	0.665407	0.0743544
S100A12..pg.ml. KIF20B MAN2A1.ng.ml DCD..Âµg.ml. CA2..ng.ml. F13A1..Âµg.ml.	0.710055	0.100447	0.666726	0.101054	0.595872	0.077771	0.777342	0.105271	0.759137	0.0653241	0.665395	0.0621417
Age S100A12..pg.ml. KRT19..ng.ml. ARG1..ng.ml. MAN2A1.ng.ml F13A1..Âµg.ml.	0.75177	0.0989044	0.646782	0.114886	0.626291	0.0833752	0.749561	0.129568	0.723144	0.0963847	0.665388	0.0853496
Age Gender Hp.Status LEPTINE..ng.ml. KRT19..ng.ml. MAN2A1.ng.ml	0.779208	0.108575	0.671427	0.0946203	0.614309	0.106639	0.72978	0.145959	0.718906	0.0959334	0.665382	0.0881468
KIF20B IGFALS..ng.ml. ATAD3B..ng.ml. JUP..ng.ml. CA2..ng.ml. LBP..ng.ml.	0.751732	0.0817256	0.633584	0.100745	0.598523	0.0908948	0.74709	0.12012	0.764613	0.0861168	0.665382	0.0621404
Age Hp.Status HAPTOGLOBINE..g.l. KIF20B ARG1..ng.ml. IGFALS..ng.ml.	0.77999	0.0815742	0.658347	0.10987	0.608987	0.0854344	0.740902	0.103929	0.738002	0.078785	0.66536	0.065361
KIF20B MAN2A1.ng.ml JUP..ng.ml. CA2..ng.ml. LBP..ng.ml. F13A1..Âµg.ml.	0.76313	0.101362	0.618416	0.0773738	0.606251	0.0798908	0.780191	0.105695	0.769954	0.0679519	0.665359	0.0663174
Age ARG1..ng.ml. IGFALS..ng.ml. JUP..ng.ml. LBP..ng.ml. F13A1..Âµg.ml.	0.801555	0.0740346	0.635512	0.0954276	0.615083	0.0670651	0.740078	0.131874	0.76299	0.0811562	0.665352	0.0686541
Age Hp.Status HAPTOGLOBINE..g.l. MAN2A1.ng.ml IGFALS..ng.ml. JUP..ng.ml.	0.788033	0.0999373	0.650001	0.0961358	0.621151	0.0768322	0.696667	0.140329	0.709454	0.0975778	0.665328	0.0733477
Hp.Status MAN2A1.ng.ml IGFALS..ng.ml. CA2..ng.ml. LBP..ng.ml. F13A1..Âµg.ml.	0.769503	0.095142	0.626237	0.097298	0.569222	0.0624123	0.761607	0.0765979	0.742508	0.0661741	0.665323	0.05166
Hp.Status ARG1..ng.ml. MAN2A1.ng.ml DCD..Âµg.ml. CA2..ng.ml. LBP..ng.ml.	0.751642	0.102678	0.644352	0.0934075	0.602182	0.0895438	0.784145	0.0829492	0.774777	0.0703101	0.665323	0.0628479
Age Gender Hp.Status IGFALS..ng.ml. ATAD3B..ng.ml. F13A1..Âµg.ml.	0.765336	0.0891462	0.693887	0.105675	0.595206	0.0946792	0.71626	0.120456	0.728198	0.070908	0.665322	0.0865874
Age Gender KIF20B ARG1..ng.ml. ATAD3B..ng.ml. CA2..ng.ml.	0.756576	0.0781533	0.645983	0.0915204	0.580455	0.0728012	0.76258	0.128036	0.77241	0.0680598	0.665321	0.0776431
Hp.Status S100A12..pg.ml. KIF20B KRT19..ng.ml. ARG1..ng.ml. KRT14..ng.ml.	0.714579	0.122689	0.743486	0.0942933	0.603962	0.0750118	0.745932	0.0810051	0.691707	0.105782	0.665313	0.0866277
Age Hp.Status KIF20B MAN2A1.ng.ml CA2..ng.ml. F13A1..Âµg.ml.	0.798407	0.11301	0.619688	0.096645	0.618161	0.0776893	0.715161	0.127056	0.749763	0.0731231	0.66531	0.0709952
Age Gender Hp.Status MAN2A1.ng.ml DCD..Âµg.ml. KRT14..ng.ml.	0.730191	0.0982416	0.644128	0.11737	0.663931	0.0812064	0.733094	0.102431	0.686161	0.0849125	0.66531	0.0812489
Age Gender KIF20B ARG1..ng.ml. DCD..Âµg.ml. F13A1..Âµg.ml.	0.758342	0.0879986	0.634859	0.094405	0.604215	0.0831321	0.756915	0.106788	0.729848	0.0673024	0.665304	0.0660326
Age Gender HAPTOGLOBINE..g.l. JUP..ng.ml. CA2..ng.ml. F13A1..Âµg.ml.	0.761385	0.0923651	0.637429	0.075994	0.600588	0.079921	0.746135	0.12646	0.75851	0.0851081	0.665297	0.0776557
Age KIF20B KRT19..ng.ml. ARG1..ng.ml. DCD..Âµg.ml. CA2..ng.ml.	0.735414	0.104465	0.609167	0.0998744	0.619375	0.0630323	0.76595	0.121648	0.744842	0.0719138	0.665287	0.06716
KIF20B ARG1..ng.ml. ATAD3B..ng.ml. JUP..ng.ml. CA2..ng.ml. F13A1..Âµg.ml.	0.735276	0.108951	0.660881	0.101219	0.634177	0.0912053	0.796374	0.0876406	0.749516	0.0720933	0.665284	0.0826672
Age Gender Hp.Status KIF20B IGFALS..ng.ml. JUP..ng.ml.	0.796932	0.0872077	0.620941	0.0901601	0.631626	0.0996608	0.695153	0.128553	0.690345	0.0762052	0.665279	0.0648064
Hp.Status S100A12..pg.ml. ARG1..ng.ml. IGFALS..ng.ml. JUP..ng.ml. KRT14..ng.ml.	0.746052	0.107088	0.686138	0.127406	0.621827	0.0965282	0.705247	0.0876321	0.711556	0.10669	0.665277	0.0887744
Age Gender IGFALS..ng.ml. DCD..Âµg.ml. ATAD3B..ng.ml. F13A1..Âµg.ml.	0.762717	0.0974381	0.640876	0.10764	0.602389	0.0796958	0.725836	0.136639	0.724026	0.0705533	0.665272	0.0765505
KIF20B MAN2A1.ng.ml ATAD3B..ng.ml. CA2..ng.ml. LBP..ng.ml. KRT14..ng.ml.	0.728405	0.118198	0.644074	0.0913256	0.594855	0.0942613	0.748135	0.134401	0.774094	0.0836936	0.665268	0.0628014
HAPTOGLOBINE..g.l. KIF20B IGFALS..ng.ml. JUP..ng.ml. CA2..ng.ml. KRT14..ng.ml.	0.738791	0.0969363	0.679504	0.104752	0.603534	0.0676101	0.784126	0.0910541	0.74682	0.100375	0.665263	0.0658468
Age Gender S100A12..pg.ml. ARG1..ng.ml. IGFALS..ng.ml. JUP..ng.ml.	0.775707	0.08071	0.620589	0.0896718	0.615771	0.115662	0.739688	0.120092	0.737654	0.0787669	0.665246	0.0724792
Gender KRT19..ng.ml. ARG1..ng.ml. MAN2A1.ng.ml JUP..ng.ml. F13A1..Âµg.ml.	0.726354	0.111937	0.634782	0.0911205	0.623333	0.0906087	0.751025	0.135369	0.741484	0.0888505	0.665244	0.0909821
S100A12..pg.ml. ARG1..ng.ml. IGFALS..ng.ml. CA2..ng.ml. F13A1..Âµg.ml. KRT14..ng.ml.	0.74449	0.0886207	0.637826	0.120018	0.614768	0.0867205	0.818273	0.073852	0.773766	0.073858	0.665244	0.070449
Age HAPTOGLOBINE..g.l. MAN2A1.ng.ml IGFALS..ng.ml. ATAD3B..ng.ml. CA2..ng.ml.	0.749208	0.0863485	0.638986	0.0985996	0.63716	0.100483	0.756399	0.138997	0.762037	0.0987725	0.665237	0.0878608
Age HAPTOGLOBINE..g.l. ARG1..ng.ml. CA2..ng.ml. F13A1..Âµg.ml. KRT14..ng.ml.	0.75682	0.0974525	0.659099	0.106141	0.61952	0.0868245	0.754587	0.11233	0.786654	0.0860683	0.665221	0.0844256
Age Gender Hp.Status ARG1..ng.ml. CA2..ng.ml. LBP..ng.ml.	0.748056	0.0862679	0.638797	0.0909191	0.574781	0.0806898	0.795882	0.0775418	0.756959	0.0733932	0.66521	0.0749737
Age Hp.Status HAPTOGLOBINE..g.l. ATAD3B..ng.ml. CA2..ng.ml. KRT14..ng.ml.	0.745451	0.108663	0.674203	0.115515	0.622957	0.0967277	0.734804	0.147395	0.752045	0.0898733	0.665197	0.0883765
Age MAN2A1.ng.ml DCD..Âµg.ml. CA2..ng.ml. F13A1..Âµg.ml. KRT14..ng.ml.	0.749372	0.0895637	0.623276	0.123461	0.645485	0.0783315	0.743943	0.0772595	0.73343	0.0552487	0.665189	0.0706738
HAPTOGLOBINE..g.l. LEPTINE..ng.ml. MAN2A1.ng.ml DCD..Âµg.ml. JUP..ng.ml. CA2..ng.ml.	0.750334	0.111235	0.69058	0.08912	0.640561	0.112748	0.753228	0.113848	0.746105	0.0883007	0.665186	0.0984693
Age Gender HAPTOGLOBINE..g.l. LEPTINE..ng.ml. ARG1..ng.ml. KRT14..ng.ml.	0.800954	0.0927448	0.697343	0.109715	0.611508	0.088695	0.752312	0.132002	0.752067	0.108558	0.665167	0.0872215
KIF20B ARG1..ng.ml. IGFALS..ng.ml. ATAD3B..ng.ml. CA2..ng.ml. LBP..ng.ml.	0.757097	0.0750041	0.642378	0.0921283	0.599607	0.0759048	0.775776	0.09994	0.787018	0.0896467	0.665165	0.0609339
Age HAPTOGLOBINE..g.l. KRT19..ng.ml. ARG1..ng.ml. MAN2A1.ng.ml F13A1..Âµg.ml.	0.795051	0.102787	0.632943	0.101492	0.620611	0.0793901	0.747037	0.121637	0.730672	0.124175	0.665136	0.095209
KRT19..ng.ml. ARG1..ng.ml. IGFALS..ng.ml. DCD..Âµg.ml. CA2..ng.ml. F13A1..Âµg.ml.	0.743604	0.0934256	0.636394	0.100915	0.608451	0.0778414	0.787558	0.0653072	0.745993	0.0764814	0.665127	0.0495136
Hp.Status KIF20B IGFALS..ng.ml. ATAD3B..ng.ml. JUP..ng.ml. CA2..ng.ml.	0.745193	0.112049	0.655179	0.119469	0.610911	0.0800719	0.745292	0.118721	0.712362	0.089425	0.665115	0.0772718
HAPTOGLOBINE..g.l. LEPTINE..ng.ml. KRT19..ng.ml. MAN2A1.ng.ml DCD..Âµg.ml. CA2..ng.ml.	0.737472	0.119145	0.685555	0.103034	0.643794	0.111291	0.757844	0.110245	0.739352	0.0782201	0.665115	0.0823845
S100A12..pg.ml. ARG1..ng.ml. IGFALS..ng.ml. DCD..Âµg.ml. CA2..ng.ml. KRT14..ng.ml.	0.720991	0.0941712	0.648014	0.107819	0.618711	0.085901	0.831233	0.0630189	0.770875	0.0725608	0.665103	0.0632047
Hp.Status ARG1..ng.ml. MAN2A1.ng.ml CA2..ng.ml. F13A1..Âµg.ml. KRT14..ng.ml.	0.756568	0.107692	0.717134	0.129383	0.58637	0.0846989	0.786828	0.0733274	0.734193	0.0742447	0.66509	0.0777227
Age MAN2A1.ng.ml IGFALS..ng.ml. DCD..Âµg.ml. CA2..ng.ml. KRT14..ng.ml.	0.741324	0.0909812	0.604396	0.115805	0.655177	0.101394	0.764462	0.0732846	0.741207	0.054922	0.665082	0.0604434
HAPTOGLOBINE..g.l. ARG1..ng.ml. MAN2A1.ng.ml ATAD3B..ng.ml. CA2..ng.ml. KRT14..ng.ml.	0.718057	0.0984009	0.669786	0.108339	0.617694	0.0910081	0.777545	0.108823	0.772252	0.080243	0.66508	0.073511
Age Hp.Status S100A12..pg.ml. ARG1..ng.ml. MAN2A1.ng.ml F13A1..Âµg.ml.	0.747717	0.10154	0.676294	0.122939	0.609676	0.0900685	0.728093	0.129517	0.713957	0.108802	0.665064	0.0846421
HAPTOGLOBINE..g.l. KRT19..ng.ml. ARG1..ng.ml. MAN2A1.ng.ml CA2..ng.ml. F13A1..Âµg.ml.	0.759788	0.0914297	0.677768	0.100531	0.606803	0.0752955	0.782811	0.0892046	0.776677	0.0810874	0.665042	0.0647072
Age HAPTOGLOBINE..g.l. ARG1..ng.ml. DCD..Âµg.ml. CA2..ng.ml. F13A1..Âµg.ml.	0.762756	0.0952669	0.621722	0.101062	0.599091	0.0684566	0.757528	0.108914	0.778762	0.0622715	0.665035	0.0613335
Age Gender HAPTOGLOBINE..g.l. CA2..ng.ml. LBP..ng.ml. KRT14..ng.ml.	0.731766	0.104311	0.655795	0.0963042	0.603525	0.0838492	0.743116	0.123134	0.756398	0.0921624	0.66503	0.0824155
HAPTOGLOBINE..g.l. KIF20B ARG1..ng.ml. DCD..Âµg.ml. CA2..ng.ml. F13A1..Âµg.ml.	0.716991	0.090148	0.669661	0.089236	0.611245	0.0930681	0.805984	0.0890822	0.771426	0.086449	0.665028	0.0541643
S100A12..pg.ml. ARG1..ng.ml. DCD..Âµg.ml. JUP..ng.ml. CA2..ng.ml. KRT14..ng.ml.	0.687686	0.10396	0.649906	0.101792	0.611949	0.0784771	0.829709	0.0714495	0.746246	0.0785446	0.664995	0.065527
Hp.Status KIF20B ARG1..ng.ml. MAN2A1.ng.ml ATAD3B..ng.ml. CA2..ng.ml.	0.745668	0.108283	0.701788	0.107798	0.621418	0.094497	0.769792	0.0906833	0.738883	0.0818974	0.664981	0.0807047
Age Gender LEPTINE..ng.ml. ARG1..ng.ml. MAN2A1.ng.ml F13A1..Âµg.ml.	0.774581	0.0995771	0.685976	0.112129	0.605239	0.0825742	0.750889	0.123368	0.759776	0.0921034	0.664975	0.0998712
HAPTOGLOBINE..g.l. LEPTINE..ng.ml. ARG1..ng.ml. IGFALS..ng.ml. CA2..ng.ml. F13A1..Âµg.ml.	0.758881	0.0886833	0.689847	0.0869693	0.646077	0.105492	0.793521	0.0904158	0.79191	0.0792474	0.664974	0.0666965
Age S100A12..pg.ml. KIF20B ARG1..ng.ml. CA2..ng.ml. KRT14..ng.ml.	0.707174	0.0917586	0.648676	0.098629	0.620466	0.0803524	0.761615	0.133583	0.753936	0.0850473	0.664957	0.0913103
Gender HAPTOGLOBINE..g.l. ARG1..ng.ml. MAN2A1.ng.ml IGFALS..ng.ml. CA2..ng.ml.	0.750664	0.0852409	0.622109	0.0995137	0.596531	0.0655631	0.809529	0.11261	0.787718	0.0891753	0.664951	0.0837729
Hp.Status LEPTINE..ng.ml. MAN2A1.ng.ml IGFALS..ng.ml. JUP..ng.ml. KRT14..ng.ml.	0.750365	0.122551	0.720943	0.0961376	0.627994	0.0769444	0.742716	0.127735	0.702563	0.0762652	0.664942	0.0993685
Age KIF20B IGFALS..ng.ml. DCD..Âµg.ml. ATAD3B..ng.ml. CA2..ng.ml.	0.753846	0.0697157	0.601121	0.095382	0.634138	0.0769268	0.760555	0.127726	0.748573	0.072676	0.664935	0.0724403
KIF20B KRT19..ng.ml. ARG1..ng.ml. IGFALS..ng.ml. CA2..ng.ml. LBP..ng.ml.	0.777768	0.0874116	0.651226	0.0819525	0.600958	0.0685597	0.788156	0.107107	0.772229	0.0961325	0.664924	0.0622814
Hp.Status LEPTINE..ng.ml. ARG1..ng.ml. IGFALS..ng.ml. CA2..ng.ml. KRT14..ng.ml.	0.736061	0.11967	0.689083	0.113328	0.622588	0.0934066	0.795198	0.117378	0.763077	0.0880632	0.664922	0.104758
Hp.Status HAPTOGLOBINE..g.l. IGFALS..ng.ml. CA2..ng.ml. LBP..ng.ml. F13A1..Âµg.ml.	0.767562	0.0944045	0.672391	0.0902774	0.599176	0.0869658	0.733413	0.11758	0.761009	0.0932118	0.664921	0.0553353
Age Gender HAPTOGLOBINE..g.l. JUP..ng.ml. CA2..ng.ml. KRT14..ng.ml.	0.708371	0.103946	0.650297	0.114318	0.599311	0.076447	0.759669	0.117126	0.758813	0.0734306	0.66492	0.0817959
HAPTOGLOBINE..g.l. S100A12..pg.ml. IGFALS..ng.ml. JUP..ng.ml. CA2..ng.ml. F13A1..Âµg.ml.	0.749138	0.0867219	0.644757	0.0901932	0.627329	0.0822117	0.744014	0.11482	0.756423	0.0858123	0.664914	0.0694582
Hp.Status KIF20B MAN2A1.ng.ml DCD..Âµg.ml. ATAD3B..ng.ml. CA2..ng.ml.	0.718939	0.124723	0.647361	0.0976342	0.610309	0.0794842	0.756362	0.103312	0.708969	0.0835328	0.664914	0.0768876
Hp.Status LEPTINE..ng.ml. KIF20B ARG1..ng.ml. MAN2A1.ng.ml F13A1..Âµg.ml.	0.747282	0.116749	0.691602	0.100903	0.621555	0.0958546	0.729568	0.105314	0.719877	0.0894571	0.664906	0.0830388
S100A12..pg.ml. KIF20B ARG1..ng.ml. DCD..Âµg.ml. CA2..ng.ml. F13A1..Âµg.ml.	0.705293	0.088927	0.655039	0.106735	0.596334	0.0847426	0.831246	0.0809183	0.746968	0.0631197	0.664904	0.0611047
Age Hp.Status KRT19..ng.ml. DCD..Âµg.ml. JUP..ng.ml. CA2..ng.ml.	0.750632	0.117131	0.611673	0.0848342	0.650057	0.101206	0.720308	0.104774	0.678481	0.0734367	0.664901	0.0684183
Age Hp.Status KIF20B ARG1..ng.ml. ATAD3B..ng.ml. CA2..ng.ml.	0.757693	0.0926336	0.66138	0.112312	0.579484	0.0715113	0.738451	0.114958	0.748399	0.0825552	0.664891	0.0773169
Age HAPTOGLOBINE..g.l. IGFALS..ng.ml. ATAD3B..ng.ml. CA2..ng.ml. F13A1..Âµg.ml.	0.777954	0.0957715	0.644211	0.0905152	0.652322	0.0963402	0.736086	0.148702	0.767175	0.0823319	0.66489	0.0872255
Gender Hp.Status HAPTOGLOBINE..g.l. MAN2A1.ng.ml IGFALS..ng.ml. F13A1..Âµg.ml.	0.778496	0.108099	0.661154	0.105428	0.605218	0.0943255	0.716945	0.124001	0.69825	0.0920222	0.664865	0.0843393
ARG1..ng.ml. MAN2A1.ng.ml IGFALS..ng.ml. ATAD3B..ng.ml. CA2..ng.ml. LBP..ng.ml.	0.758556	0.0777413	0.63872	0.0971549	0.60173	0.0890063	0.806329	0.0886511	0.786339	0.0758537	0.664852	0.0649919
LEPTINE..ng.ml. KIF20B MAN2A1.ng.ml JUP..ng.ml. CA2..ng.ml. KRT14..ng.ml.	0.74175	0.115074	0.686226	0.0895885	0.62444	0.102689	0.766201	0.123095	0.75064	0.095425	0.66483	0.0965863
Hp.Status HAPTOGLOBINE..g.l. KRT19..ng.ml. MAN2A1.ng.ml ATAD3B..ng.ml. CA2..ng.ml.	0.716658	0.126196	0.672454	0.119845	0.600691	0.0742605	0.730622	0.142692	0.709629	0.108061	0.664822	0.0891029
S100A12..pg.ml. KRT19..ng.ml. ARG1..ng.ml. DCD..Âµg.ml. CA2..ng.ml. F13A1..Âµg.ml.	0.701723	0.103465	0.661153	0.10551	0.610193	0.075491	0.840462	0.07695	0.733403	0.0636802	0.66482	0.0607044
KRT19..ng.ml. ARG1..ng.ml. IGFALS..ng.ml. DCD..Âµg.ml. CA2..ng.ml. LBP..ng.ml.	0.752537	0.10662	0.65004	0.107812	0.588929	0.0666839	0.786073	0.080668	0.770232	0.0876485	0.664807	0.0543164
Age Gender S100A12..pg.ml. ARG1..ng.ml. MAN2A1.ng.ml KRT14..ng.ml.	0.723034	0.11752	0.64878	0.124486	0.617271	0.0749307	0.761786	0.117785	0.763359	0.0867401	0.664806	0.0985684
Hp.Status KRT19..ng.ml. MAN2A1.ng.ml DCD..Âµg.ml. JUP..ng.ml. CA2..ng.ml.	0.743418	0.116374	0.629611	0.105265	0.632387	0.104343	0.722975	0.0915365	0.703016	0.0759276	0.664802	0.0794951
Hp.Status S100A12..pg.ml. ARG1..ng.ml. JUP..ng.ml. CA2..ng.ml. KRT14..ng.ml.	0.698017	0.109793	0.676452	0.112638	0.602343	0.0776547	0.806279	0.0807525	0.720011	0.0785136	0.664799	0.0787565
LEPTINE..ng.ml. KRT19..ng.ml. IGFALS..ng.ml. CA2..ng.ml. F13A1..Âµg.ml. KRT14..ng.ml.	0.739838	0.113145	0.686756	0.10276	0.626753	0.0930114	0.81563	0.0933995	0.751056	0.0778671	0.664791	0.0827467
Age Gender KIF20B KRT19..ng.ml. IGFALS..ng.ml. CA2..ng.ml.	0.771616	0.0738254	0.59359	0.0757702	0.64282	0.10649	0.748892	0.126528	0.738468	0.0714997	0.664788	0.0738371
Age HAPTOGLOBINE..g.l. LEPTINE..ng.ml. S100A12..pg.ml. KIF20B KRT19..ng.ml.	0.784578	0.0863597	0.639509	0.107541	0.61389	0.101818	0.730656	0.120985	0.755582	0.0931507	0.664771	0.0712262
HAPTOGLOBINE..g.l. KIF20B CA2..ng.ml. LBP..ng.ml. F13A1..Âµg.ml. KRT14..ng.ml.	0.725531	0.0969296	0.660658	0.0895249	0.624311	0.0653967	0.762826	0.103347	0.767711	0.0894875	0.66477	0.0545141
Age Hp.Status KRT19..ng.ml. JUP..ng.ml. CA2..ng.ml. F13A1..Âµg.ml.	0.780659	0.120142	0.629545	0.0981534	0.619159	0.0972493	0.697663	0.115523	0.708237	0.0860635	0.664765	0.0761893
ARG1..ng.ml. IGFALS..ng.ml. DCD..Âµg.ml. ATAD3B..ng.ml. JUP..ng.ml. CA2..ng.ml.	0.753606	0.113596	0.644417	0.096676	0.606133	0.0899341	0.795416	0.0940152	0.769651	0.0735917	0.664761	0.0695022
Age Gender HAPTOGLOBINE..g.l. ARG1..ng.ml. JUP..ng.ml. CA2..ng.ml.	0.75301	0.0857832	0.632291	0.0994944	0.588964	0.0843274	0.777977	0.102015	0.779259	0.0657507	0.664746	0.0679363
Gender Hp.Status ARG1..ng.ml. MAN2A1.ng.ml IGFALS..ng.ml. F13A1..Âµg.ml.	0.749379	0.0992123	0.669005	0.107689	0.581709	0.101223	0.770471	0.107371	0.705605	0.0988279	0.664744	0.0760373
KRT19..ng.ml. ARG1..ng.ml. MAN2A1.ng.ml JUP..ng.ml. CA2..ng.ml. LBP..ng.ml.	0.759917	0.0916017	0.632188	0.109502	0.59897	0.0857717	0.800104	0.0895395	0.77097	0.0723033	0.664742	0.0716479
KRT19..ng.ml. MAN2A1.ng.ml IGFALS..ng.ml. JUP..ng.ml. CA2..ng.ml. KRT14..ng.ml.	0.756504	0.0990253	0.63031	0.136942	0.649019	0.0959721	0.755378	0.0847821	0.736526	0.0852477	0.66474	0.0823878
Age Hp.Status HAPTOGLOBINE..g.l. MAN2A1.ng.ml ATAD3B..ng.ml. CA2..ng.ml.	0.743268	0.12067	0.674938	0.111908	0.626955	0.0905061	0.724239	0.134846	0.75013	0.0803054	0.664703	0.0881414
Age Gender S100A12..pg.ml. KRT19..ng.ml. ARG1..ng.ml. IGFALS..ng.ml.	0.749925	0.0923589	0.629068	0.101208	0.631317	0.116198	0.741024	0.12095	0.73481	0.0950001	0.664697	0.0770725
HAPTOGLOBINE..g.l. S100A12..pg.ml. ARG1..ng.ml. IGFALS..ng.ml. CA2..ng.ml. KRT14..ng.ml.	0.73956	0.090693	0.652133	0.0902065	0.589657	0.089306	0.790657	0.0951716	0.785986	0.0812608	0.664676	0.075804
Hp.Status HAPTOGLOBINE..g.l. IGFALS..ng.ml. ATAD3B..ng.ml. JUP..ng.ml. CA2..ng.ml.	0.758235	0.0969357	0.693831	0.096817	0.611253	0.0836103	0.736638	0.132534	0.741784	0.0820525	0.66467	0.0806206
Age ARG1..ng.ml. MAN2A1.ng.ml DCD..Âµg.ml. ATAD3B..ng.ml. CA2..ng.ml.	0.720871	0.11707	0.638173	0.0905641	0.578861	0.0831007	0.757661	0.108257	0.757475	0.0564701	0.66466	0.0687234
Age KIF20B KRT19..ng.ml. ARG1..ng.ml. CA2..ng.ml. F13A1..Âµg.ml.	0.765586	0.102002	0.625577	0.103939	0.610445	0.0706757	0.757668	0.137702	0.756807	0.0787343	0.664653	0.0704691
Hp.Status LEPTINE..ng.ml. KRT19..ng.ml. MAN2A1.ng.ml JUP..ng.ml. CA2..ng.ml.	0.745698	0.124884	0.661906	0.0827686	0.619506	0.0946552	0.761902	0.115799	0.733482	0.0698194	0.664639	0.102847
Hp.Status LEPTINE..ng.ml. ARG1..ng.ml. IGFALS..ng.ml. CA2..ng.ml. F13A1..Âµg.ml.	0.732652	0.105871	0.690698	0.0817949	0.61367	0.0892442	0.796277	0.114782	0.766199	0.0859238	0.664599	0.0822698
KRT19..ng.ml. ARG1..ng.ml. MAN2A1.ng.ml CA2..ng.ml. LBP..ng.ml. F13A1..Âµg.ml.	0.76117	0.0984322	0.633294	0.0894294	0.600365	0.0890527	0.809656	0.0826283	0.773974	0.0700092	0.664589	0.0642918
Age Gender S100A12..pg.ml. ARG1..ng.ml. IGFALS..ng.ml. DCD..Âµg.ml.	0.751905	0.0949139	0.63611	0.109242	0.621885	0.115356	0.749699	0.117496	0.744399	0.0789921	0.66458	0.0718479
ARG1..ng.ml. MAN2A1.ng.ml CA2..ng.ml. LBP..ng.ml. F13A1..Âµg.ml. KRT14..ng.ml.	0.755155	0.105645	0.629923	0.100519	0.603744	0.0841079	0.809157	0.0680285	0.772995	0.0629323	0.664575	0.0620834
HAPTOGLOBINE..g.l. ARG1..ng.ml. MAN2A1.ng.ml DCD..Âµg.ml. CA2..ng.ml. KRT14..ng.ml.	0.72699	0.0995233	0.70204	0.106788	0.617791	0.0866357	0.807079	0.0903031	0.789868	0.0830372	0.664575	0.0661317
Hp.Status KIF20B ARG1..ng.ml. IGFALS..ng.ml. DCD..Âµg.ml. LBP..ng.ml.	0.761125	0.0954639	0.675616	0.107062	0.596917	0.0772593	0.725685	0.115052	0.751336	0.0790471	0.664573	0.0831478
Hp.Status LEPTINE..ng.ml. ARG1..ng.ml. MAN2A1.ng.ml DCD..Âµg.ml. CA2..ng.ml.	0.747314	0.122268	0.677722	0.0961385	0.607168	0.0903249	0.775367	0.109433	0.74927	0.0844641	0.664571	0.0903486
S100A12..pg.ml. KIF20B MAN2A1.ng.ml IGFALS..ng.ml. CA2..ng.ml. LBP..ng.ml.	0.746648	0.0836364	0.616748	0.102305	0.609124	0.0693301	0.772338	0.100548	0.760077	0.0900058	0.66456	0.0680232
HAPTOGLOBINE..g.l. KRT19..ng.ml. IGFALS..ng.ml. CA2..ng.ml. F13A1..Âµg.ml. KRT14..ng.ml.	0.760861	0.101453	0.654031	0.11878	0.581728	0.0919977	0.781835	0.0860319	0.763727	0.0778131	0.664544	0.0630359
KIF20B MAN2A1.ng.ml IGFALS..ng.ml. ATAD3B..ng.ml. JUP..ng.ml. CA2..ng.ml.	0.752131	0.0970035	0.620998	0.100786	0.621598	0.0894532	0.791695	0.111162	0.732773	0.0823302	0.664542	0.0743133
KRT19..ng.ml. ARG1..ng.ml. IGFALS..ng.ml. JUP..ng.ml. CA2..ng.ml. LBP..ng.ml.	0.780804	0.0915306	0.642475	0.0941562	0.59213	0.0917869	0.791438	0.0802978	0.752057	0.0739012	0.664542	0.062914
Hp.Status LEPTINE..ng.ml. KIF20B MAN2A1.ng.ml DCD..Âµg.ml. CA2..ng.ml.	0.736942	0.120933	0.662037	0.0922138	0.596454	0.099896	0.75775	0.115273	0.731784	0.0746422	0.664518	0.0793543
Age Gender IGFALS..ng.ml. JUP..ng.ml. CA2..ng.ml. LBP..ng.ml.	0.770375	0.0929699	0.606513	0.106373	0.607857	0.0952743	0.800639	0.0991934	0.72359	0.0709437	0.664505	0.0748949
HAPTOGLOBINE..g.l. ARG1..ng.ml. ATAD3B..ng.ml. JUP..ng.ml. CA2..ng.ml. F13A1..Âµg.ml.	0.750663	0.0867543	0.66689	0.109446	0.627651	0.0895206	0.759992	0.138783	0.759123	0.0739766	0.664503	0.0808985
KIF20B IGFALS..ng.ml. JUP..ng.ml. CA2..ng.ml. LBP..ng.ml. KRT14..ng.ml.	0.754601	0.0938602	0.620213	0.0946395	0.596761	0.0832312	0.784284	0.096979	0.744639	0.0847854	0.664488	0.0646934
Hp.Status HAPTOGLOBINE..g.l. LEPTINE..ng.ml. S100A12..pg.ml. KIF20B KRT14..ng.ml.	0.750525	0.110138	0.742212	0.100152	0.628925	0.0921583	0.703296	0.119073	0.690796	0.0903591	0.664486	0.0888964
Hp.Status MAN2A1.ng.ml ATAD3B..ng.ml. JUP..ng.ml. CA2..ng.ml. F13A1..Âµg.ml.	0.757927	0.10767	0.655522	0.114169	0.616426	0.0952886	0.732096	0.0983147	0.729374	0.08221	0.664485	0.07801
HAPTOGLOBINE..g.l. LEPTINE..ng.ml. ARG1..ng.ml. IGFALS..ng.ml. DCD..Âµg.ml. CA2..ng.ml.	0.742734	0.098085	0.665675	0.0921948	0.646482	0.0934628	0.790531	0.0942787	0.788773	0.0706328	0.664477	0.0629927
Hp.Status KIF20B ARG1..ng.ml. IGFALS..ng.ml. JUP..ng.ml. LBP..ng.ml.	0.768996	0.0966557	0.68146	0.0996231	0.5849	0.0856411	0.727697	0.101138	0.734831	0.0782341	0.664468	0.0809943
HAPTOGLOBINE..g.l. ARG1..ng.ml. CA2..ng.ml. LBP..ng.ml. F13A1..Âµg.ml. KRT14..ng.ml.	0.749827	0.095973	0.656654	0.0778289	0.59217	0.0812578	0.784011	0.0901755	0.777593	0.0773845	0.664465	0.0568856
HAPTOGLOBINE..g.l. KIF20B ARG1..ng.ml. JUP..ng.ml. CA2..ng.ml. F13A1..Âµg.ml.	0.736722	0.0736671	0.686495	0.0946876	0.645101	0.100697	0.806283	0.0930057	0.750337	0.0795887	0.664463	0.062523
HAPTOGLOBINE..g.l. IGFALS..ng.ml. ATAD3B..ng.ml. CA2..ng.ml. F13A1..Âµg.ml. KRT14..ng.ml.	0.754721	0.0926087	0.640823	0.102852	0.601872	0.0861494	0.760054	0.103468	0.751875	0.085331	0.664428	0.0692873
Hp.Status KRT19..ng.ml. ARG1..ng.ml. IGFALS..ng.ml. F13A1..Âµg.ml. KRT14..ng.ml.	0.722498	0.105373	0.697297	0.130496	0.603116	0.0892956	0.712218	0.0774956	0.675898	0.0984286	0.664415	0.083133
Hp.Status KIF20B MAN2A1.ng.ml IGFALS..ng.ml. CA2..ng.ml. LBP..ng.ml.	0.771408	0.0950018	0.636233	0.0941895	0.594957	0.0927583	0.773329	0.0880773	0.762153	0.0899821	0.664407	0.0715592
Hp.Status KIF20B MAN2A1.ng.ml ATAD3B..ng.ml. CA2..ng.ml. KRT14..ng.ml.	0.727166	0.117736	0.669355	0.113515	0.61461	0.0835718	0.7637	0.103825	0.720393	0.0817543	0.664403	0.0813466
Age Hp.Status ARG1..ng.ml. CA2..ng.ml. LBP..ng.ml. F13A1..Âµg.ml.	0.76989	0.0860391	0.640712	0.0860578	0.574853	0.0742745	0.755556	0.0891555	0.764078	0.0646982	0.664399	0.0664947
Hp.Status KIF20B MAN2A1.ng.ml JUP..ng.ml. CA2..ng.ml. KRT14..ng.ml.	0.750569	0.115915	0.667663	0.122478	0.599256	0.0854146	0.773871	0.0938132	0.723327	0.0858294	0.664398	0.0831688
Gender Hp.Status ARG1..ng.ml. IGFALS..ng.ml. DCD..Âµg.ml. CA2..ng.ml.	0.736402	0.0782724	0.636381	0.0991586	0.589959	0.0861924	0.829032	0.0826911	0.731961	0.0704357	0.664392	0.0602701
Age HAPTOGLOBINE..g.l. KIF20B ARG1..ng.ml. CA2..ng.ml. F13A1..Âµg.ml.	0.760456	0.0816075	0.633428	0.101752	0.602587	0.0839734	0.750432	0.120248	0.780402	0.0733036	0.664377	0.071392
Age MAN2A1.ng.ml DCD..Âµg.ml. ATAD3B..ng.ml. JUP..ng.ml. CA2..ng.ml.	0.729603	0.110634	0.619542	0.0831299	0.618794	0.103653	0.750685	0.114665	0.727549	0.0816239	0.664361	0.0681924
Hp.Status S100A12..pg.ml. KIF20B IGFALS..ng.ml. DCD..Âµg.ml. CA2..ng.ml.	0.708315	0.107347	0.637179	0.105874	0.629504	0.117847	0.767181	0.116985	0.714224	0.0987665	0.664361	0.0679119
Age Hp.Status IGFALS..ng.ml. DCD..Âµg.ml. JUP..ng.ml. F13A1..Âµg.ml.	0.803749	0.0906348	0.621593	0.0840915	0.648652	0.0798802	0.661898	0.0954076	0.709857	0.0641225	0.664352	0.0613797
ARG1..ng.ml. IGFALS..ng.ml. DCD..Âµg.ml. JUP..ng.ml. F13A1..Âµg.ml. KRT14..ng.ml.	0.771184	0.0973374	0.636206	0.0912	0.641269	0.100524	0.719211	0.0780645	0.723869	0.0882011	0.664342	0.0811873
Age Hp.Status HAPTOGLOBINE..g.l. MAN2A1.ng.ml JUP..ng.ml. F13A1..Âµg.ml.	0.785139	0.110384	0.678128	0.0928875	0.657558	0.0970234	0.681477	0.115835	0.714478	0.0930623	0.664313	0.0856434
Hp.Status KRT19..ng.ml. ARG1..ng.ml. IGFALS..ng.ml. CA2..ng.ml. LBP..ng.ml.	0.769736	0.1089	0.65875	0.098314	0.566846	0.0752757	0.768193	0.0837546	0.76034	0.0760628	0.664305	0.0642751
HAPTOGLOBINE..g.l. LEPTINE..ng.ml. KIF20B MAN2A1.ng.ml CA2..ng.ml. KRT14..ng.ml.	0.73638	0.115038	0.6941	0.0951367	0.655231	0.110297	0.76628	0.107405	0.754234	0.0852455	0.664292	0.0878812
S100A12..pg.ml. KIF20B ARG1..ng.ml. IGFALS..ng.ml. CA2..ng.ml. KRT14..ng.ml.	0.732724	0.0907811	0.653184	0.10207	0.61187	0.105428	0.818333	0.0733175	0.771888	0.101938	0.66428	0.0709768
Age Gender HAPTOGLOBINE..g.l. KRT19..ng.ml. ARG1..ng.ml. CA2..ng.ml.	0.750427	0.0728672	0.632018	0.071357	0.593457	0.0692182	0.772677	0.126475	0.766326	0.0957568	0.664278	0.0826398
Age Hp.Status DCD..Âµg.ml. ATAD3B..ng.ml. CA2..ng.ml. KRT14..ng.ml.	0.72338	0.102261	0.633738	0.11406	0.630383	0.0871431	0.748513	0.0953881	0.731498	0.062664	0.664272	0.0756192
Hp.Status HAPTOGLOBINE..g.l. ARG1..ng.ml. MAN2A1.ng.ml IGFALS..ng.ml. LBP..ng.ml.	0.776936	0.0956846	0.672151	0.102561	0.598431	0.0809641	0.728248	0.104143	0.771306	0.0815119	0.664255	0.065379
Hp.Status KIF20B ARG1..ng.ml. MAN2A1.ng.ml CA2..ng.ml. LBP..ng.ml.	0.776626	0.0994013	0.673166	0.0856097	0.585505	0.0954598	0.777095	0.107543	0.781293	0.0691775	0.66425	0.0713227
Age ARG1..ng.ml. MAN2A1.ng.ml IGFALS..ng.ml. CA2..ng.ml. LBP..ng.ml.	0.772453	0.086674	0.629915	0.0925032	0.590469	0.0700259	0.788496	0.0748948	0.796848	0.0788267	0.664242	0.073865
HAPTOGLOBINE..g.l. LEPTINE..ng.ml. ARG1..ng.ml. MAN2A1.ng.ml IGFALS..ng.ml. CA2..ng.ml.	0.753454	0.0952834	0.651461	0.0864917	0.648125	0.110912	0.780557	0.100361	0.791923	0.0834756	0.664238	0.0797838
Age Hp.Status KRT19..ng.ml. MAN2A1.ng.ml JUP..ng.ml. CA2..ng.ml.	0.764918	0.115582	0.623462	0.0999294	0.650901	0.0969572	0.723165	0.100563	0.716919	0.0646917	0.664238	0.0858003
Hp.Status LEPTINE..ng.ml. KRT19..ng.ml. IGFALS..ng.ml. DCD..Âµg.ml. CA2..ng.ml.	0.733232	0.118697	0.665727	0.0855491	0.606054	0.0905392	0.792889	0.116997	0.71952	0.0831176	0.664228	0.0741651
Hp.Status LEPTINE..ng.ml. KRT19..ng.ml. ARG1..ng.ml. MAN2A1.ng.ml KRT14..ng.ml.	0.730707	0.13487	0.724736	0.110362	0.612269	0.0927447	0.745882	0.0957812	0.711591	0.100841	0.664227	0.0940793
Hp.Status KRT19..ng.ml. ARG1..ng.ml. IGFALS..ng.ml. DCD..Âµg.ml. F13A1..Âµg.ml.	0.723277	0.117184	0.674333	0.111101	0.620795	0.0981611	0.725208	0.0817781	0.679834	0.0818064	0.664226	0.0688878
Hp.Status KIF20B MAN2A1.ng.ml DCD..Âµg.ml. JUP..ng.ml. CA2..ng.ml.	0.7599	0.125383	0.636906	0.106599	0.598222	0.0749424	0.768847	0.0982666	0.718247	0.0799555	0.664221	0.0676117
HAPTOGLOBINE..g.l. MAN2A1.ng.ml ATAD3B..ng.ml. CA2..ng.ml. LBP..ng.ml. F13A1..Âµg.ml.	0.741617	0.0905801	0.671818	0.0973095	0.603026	0.0814903	0.718472	0.133224	0.779293	0.0755758	0.664211	0.0601709
HAPTOGLOBINE..g.l. KIF20B ARG1..ng.ml. MAN2A1.ng.ml ATAD3B..ng.ml. CA2..ng.ml.	0.730962	0.094188	0.666437	0.101315	0.644617	0.101389	0.774034	0.113228	0.763398	0.0762148	0.664209	0.0734791
LEPTINE..ng.ml. S100A12..pg.ml. MAN2A1.ng.ml IGFALS..ng.ml. DCD..Âµg.ml. CA2..ng.ml.	0.743509	0.103707	0.667014	0.0904448	0.619016	0.105707	0.778092	0.117526	0.738853	0.0812297	0.664193	0.0813487
Age Gender MAN2A1.ng.ml DCD..Âµg.ml. ATAD3B..ng.ml. CA2..ng.ml.	0.732426	0.0906414	0.609688	0.0816785	0.60592	0.0955966	0.771933	0.128419	0.739197	0.0858262	0.664193	0.072626
HAPTOGLOBINE..g.l. LEPTINE..ng.ml. KIF20B MAN2A1.ng.ml CA2..ng.ml. F13A1..Âµg.ml.	0.758818	0.111833	0.686013	0.105034	0.657418	0.119948	0.755225	0.102949	0.754984	0.0778968	0.664183	0.0813772
LEPTINE..ng.ml. ARG1..ng.ml. IGFALS..ng.ml. CA2..ng.ml. F13A1..Âµg.ml. KRT14..ng.ml.	0.749502	0.114656	0.666158	0.100342	0.611199	0.0861276	0.805268	0.0969709	0.778131	0.0823809	0.664182	0.0794147
Hp.Status ARG1..ng.ml. IGFALS..ng.ml. DCD..Âµg.ml. F13A1..Âµg.ml. KRT14..ng.ml.	0.722548	0.11283	0.694948	0.135425	0.623468	0.0902364	0.723935	0.0809806	0.698847	0.0806141	0.664179	0.0872828
Age Hp.Status KIF20B MAN2A1.ng.ml JUP..ng.ml. CA2..ng.ml.	0.788954	0.0997349	0.604402	0.0948744	0.623692	0.0787072	0.736611	0.102888	0.736183	0.0579861	0.664174	0.0720947
Gender Hp.Status HAPTOGLOBINE..g.l. MAN2A1.ng.ml CA2..ng.ml. KRT14..ng.ml.	0.749723	0.120612	0.678285	0.103693	0.591588	0.0762057	0.750772	0.124122	0.741668	0.105063	0.664173	0.0869489
Age Gender HAPTOGLOBINE..g.l. IGFALS..ng.ml. ATAD3B..ng.ml. CA2..ng.ml.	0.756836	0.082926	0.655675	0.0943632	0.589058	0.0877353	0.783248	0.13739	0.761469	0.102169	0.664172	0.0913
ARG1..ng.ml. MAN2A1.ng.ml IGFALS..ng.ml. DCD..Âµg.ml. CA2..ng.ml. F13A1..Âµg.ml.	0.756499	0.097358	0.652286	0.101786	0.591983	0.082323	0.797176	0.0670803	0.764892	0.0727789	0.664126	0.0561489
HAPTOGLOBINE..g.l. MAN2A1.ng.ml IGFALS..ng.ml. JUP..ng.ml. F13A1..Âµg.ml. KRT14..ng.ml.	0.787572	0.10999	0.628889	0.0936334	0.590463	0.0723269	0.717063	0.0971814	0.745575	0.0839436	0.66411	0.0800692
HAPTOGLOBINE..g.l. KRT19..ng.ml. MAN2A1.ng.ml CA2..ng.ml. LBP..ng.ml. KRT14..ng.ml.	0.733255	0.0943625	0.659181	0.0852346	0.593233	0.0829813	0.765058	0.103276	0.776599	0.0726978	0.664098	0.068091
Age Gender HAPTOGLOBINE..g.l. ARG1..ng.ml. IGFALS..ng.ml. F13A1..Âµg.ml.	0.793319	0.068231	0.625347	0.0965313	0.60185	0.0844132	0.74941	0.116192	0.758069	0.102997	0.664079	0.0705942
Hp.Status MAN2A1.ng.ml DCD..Âµg.ml. JUP..ng.ml. CA2..ng.ml. LBP..ng.ml.	0.749593	0.103023	0.622601	0.0925118	0.601901	0.0802065	0.755174	0.102305	0.734031	0.0875614	0.664049	0.0596695
Age Hp.Status ARG1..ng.ml. MAN2A1.ng.ml LBP..ng.ml. F13A1..Âµg.ml.	0.777015	0.0972883	0.648984	0.0890198	0.573776	0.0785479	0.763096	0.0896307	0.787966	0.0837302	0.664048	0.0805591
HAPTOGLOBINE..g.l. KIF20B IGFALS..ng.ml. JUP..ng.ml. CA2..ng.ml. LBP..ng.ml.	0.76491	0.0937142	0.641432	0.112885	0.609104	0.106432	0.756168	0.112725	0.781116	0.0917107	0.664043	0.0619627
Hp.Status HAPTOGLOBINE..g.l. LEPTINE..ng.ml. IGFALS..ng.ml. CA2..ng.ml. KRT14..ng.ml.	0.736066	0.122166	0.694543	0.106249	0.624408	0.0827365	0.770257	0.124313	0.75721	0.0795142	0.664039	0.0875298
Age MAN2A1.ng.ml IGFALS..ng.ml. CA2..ng.ml. F13A1..Âµg.ml. KRT14..ng.ml.	0.767005	0.0880355	0.621559	0.111787	0.650563	0.102768	0.739804	0.0876295	0.757047	0.0603735	0.664027	0.0742578
Hp.Status KRT19..ng.ml. MAN2A1.ng.ml DCD..Âµg.ml. JUP..ng.ml. KRT14..ng.ml.	0.737175	0.121167	0.63889	0.126775	0.66548	0.106359	0.70617	0.110094	0.698648	0.0992512	0.664004	0.107781
Age Gender MAN2A1.ng.ml IGFALS..ng.ml. CA2..ng.ml. LBP..ng.ml.	0.758502	0.0856897	0.600072	0.0718148	0.600066	0.0795822	0.788568	0.111805	0.751141	0.068711	0.664	0.0747036
Hp.Status LEPTINE..ng.ml. IGFALS..ng.ml. DCD..Âµg.ml. CA2..ng.ml. F13A1..Âµg.ml.	0.730942	0.117485	0.670968	0.097298	0.596935	0.0839057	0.802179	0.115592	0.72063	0.0689215	0.663996	0.0682574
Age Gender Hp.Status LEPTINE..ng.ml. KIF20B MAN2A1.ng.ml	0.770646	0.110397	0.670588	0.110445	0.608872	0.0898836	0.716893	0.139268	0.730521	0.08841	0.663995	0.0894936
Age MAN2A1.ng.ml ATAD3B..ng.ml. JUP..ng.ml. CA2..ng.ml. F13A1..Âµg.ml.	0.75751	0.10782	0.639293	0.0797626	0.60756	0.0928882	0.737431	0.125509	0.734364	0.0657778	0.663953	0.0753869
HAPTOGLOBINE..g.l. MAN2A1.ng.ml ATAD3B..ng.ml. CA2..ng.ml. LBP..ng.ml. KRT14..ng.ml.	0.728386	0.0993993	0.657287	0.0921104	0.613455	0.0755997	0.74527	0.133725	0.768094	0.0809079	0.663948	0.063884
Age Gender Hp.Status ARG1..ng.ml. JUP..ng.ml. LBP..ng.ml.	0.763454	0.0821872	0.648835	0.0885939	0.584139	0.0663417	0.758945	0.100415	0.745947	0.0772019	0.663939	0.0675093
S100A12..pg.ml. KRT19..ng.ml. MAN2A1.ng.ml CA2..ng.ml. LBP..ng.ml. KRT14..ng.ml.	0.721398	0.11001	0.640208	0.102894	0.591584	0.0825807	0.797118	0.0775806	0.750208	0.077928	0.663909	0.0624825
KRT19..ng.ml. ARG1..ng.ml. MAN2A1.ng.ml IGFALS..ng.ml. CA2..ng.ml. LBP..ng.ml.	0.763059	0.0936772	0.636907	0.104216	0.575908	0.0839816	0.80064	0.0878435	0.791895	0.073543	0.663873	0.0642882
Age Gender ARG1..ng.ml. MAN2A1.ng.ml DCD..Âµg.ml. ATAD3B..ng.ml.	0.731932	0.109833	0.64768	0.107025	0.5919	0.0715932	0.755339	0.110306	0.742282	0.0829812	0.663849	0.0784251
Age Gender KIF20B KRT19..ng.ml. JUP..ng.ml. CA2..ng.ml.	0.744425	0.0867985	0.593164	0.08532	0.611773	0.0766367	0.764376	0.114685	0.731901	0.0605857	0.663844	0.0640194
HAPTOGLOBINE..g.l. KIF20B IGFALS..ng.ml. DCD..Âµg.ml. CA2..ng.ml. KRT14..ng.ml.	0.713789	0.105018	0.659592	0.111787	0.605835	0.0895178	0.786851	0.0882522	0.747208	0.0892672	0.663831	0.0684179
Hp.Status HAPTOGLOBINE..g.l. KIF20B MAN2A1.ng.ml F13A1..Âµg.ml. KRT14..ng.ml.	0.781426	0.118941	0.714328	0.0982044	0.610064	0.084309	0.663483	0.0932707	0.681341	0.081537	0.663828	0.0675352
S100A12..pg.ml. IGFALS..ng.ml. DCD..Âµg.ml. ATAD3B..ng.ml. JUP..ng.ml. CA2..ng.ml.	0.731961	0.112735	0.648079	0.103168	0.59937	0.0825536	0.738973	0.137382	0.710791	0.0855581	0.663824	0.0746175
HAPTOGLOBINE..g.l. KIF20B ARG1..ng.ml. MAN2A1.ng.ml DCD..Âµg.ml. CA2..ng.ml.	0.738105	0.0912739	0.67044	0.102759	0.628889	0.10272	0.808168	0.0954146	0.771876	0.100103	0.663824	0.0571171
MAN2A1.ng.ml ATAD3B..ng.ml. JUP..ng.ml. CA2..ng.ml. LBP..ng.ml. F13A1..Âµg.ml.	0.740421	0.101696	0.620811	0.0991943	0.622379	0.0888186	0.765453	0.109963	0.75529	0.0807861	0.663807	0.0717575
Age Gender Hp.Status HAPTOGLOBINE..g.l. IGFALS..ng.ml. JUP..ng.ml.	0.79965	0.0849617	0.629041	0.09562	0.609496	0.0856641	0.70029	0.124919	0.727164	0.0974647	0.663804	0.0672915
Age Hp.Status LEPTINE..ng.ml. KIF20B KRT19..ng.ml. MAN2A1.ng.ml	0.774315	0.107547	0.663192	0.109083	0.610867	0.0969043	0.737141	0.126539	0.720854	0.0784995	0.663791	0.0898717
Age HAPTOGLOBINE..g.l. LEPTINE..ng.ml. KIF20B KRT19..ng.ml. F13A1..Âµg.ml.	0.792376	0.0936231	0.66755	0.101769	0.624651	0.105088	0.734657	0.120451	0.727358	0.0952766	0.663788	0.089343
HAPTOGLOBINE..g.l. DCD..Âµg.ml. CA2..ng.ml. LBP..ng.ml. F13A1..Âµg.ml. KRT14..ng.ml.	0.706869	0.0939286	0.663059	0.0996062	0.604314	0.0834097	0.765306	0.112583	0.748876	0.0845065	0.663779	0.0634635
Age Gender Hp.Status JUP..ng.ml. F13A1..Âµg.ml. KRT14..ng.ml.	0.782256	0.111888	0.656384	0.111066	0.630554	0.107819	0.693635	0.0969248	0.699043	0.0747236	0.663779	0.090196
Hp.Status HAPTOGLOBINE..g.l. KIF20B ATAD3B..ng.ml. CA2..ng.ml. KRT14..ng.ml.	0.70953	0.122202	0.714249	0.0980192	0.612872	0.084454	0.745267	0.122043	0.74523	0.0852338	0.663771	0.0841519
Hp.Status LEPTINE..ng.ml. JUP..ng.ml. CA2..ng.ml. F13A1..Âµg.ml. KRT14..ng.ml.	0.741957	0.118375	0.704371	0.109239	0.616155	0.0941699	0.785925	0.109629	0.720081	0.0911512	0.663763	0.0992639
Hp.Status LEPTINE..ng.ml. IGFALS..ng.ml. JUP..ng.ml. CA2..ng.ml. F13A1..Âµg.ml.	0.759493	0.109274	0.676253	0.0877033	0.619846	0.0867869	0.781791	0.125544	0.744898	0.0874575	0.663758	0.0865051
S100A12..pg.ml. IGFALS..ng.ml. DCD..Âµg.ml. CA2..ng.ml. LBP..ng.ml. KRT14..ng.ml.	0.707877	0.101189	0.63132	0.119134	0.624271	0.0816173	0.801052	0.111984	0.728982	0.0883335	0.663753	0.0628646
Age Gender KIF20B ARG1..ng.ml. MAN2A1.ng.ml IGFALS..ng.ml.	0.759198	0.0647851	0.59783	0.0886363	0.628943	0.1128	0.763902	0.122245	0.770175	0.0710082	0.663749	0.0606755
S100A12..pg.ml. KIF20B MAN2A1.ng.ml IGFALS..ng.ml. JUP..ng.ml. CA2..ng.ml.	0.748228	0.0952974	0.631938	0.0871272	0.643872	0.102962	0.781978	0.0995102	0.747929	0.0877562	0.663731	0.0664168
MAN2A1.ng.ml IGFALS..ng.ml. DCD..Âµg.ml. ATAD3B..ng.ml. CA2..ng.ml. LBP..ng.ml.	0.754417	0.0792523	0.619695	0.0858165	0.599048	0.0722952	0.764118	0.105052	0.755051	0.0836915	0.66373	0.0569355
Age S100A12..pg.ml. ARG1..ng.ml. DCD..Âµg.ml. CA2..ng.ml. KRT14..ng.ml.	0.693669	0.106753	0.634647	0.0914695	0.622045	0.0794235	0.778281	0.124963	0.743853	0.0917714	0.663728	0.0673325
Gender Hp.Status HAPTOGLOBINE..g.l. ARG1..ng.ml. MAN2A1.ng.ml IGFALS..ng.ml.	0.759974	0.0906115	0.682649	0.0971013	0.606766	0.0706937	0.749584	0.118372	0.71268	0.103491	0.663712	0.0778242
Age Gender S100A12..pg.ml. KIF20B ARG1..ng.ml. MAN2A1.ng.ml	0.735472	0.0976224	0.649014	0.100006	0.59556	0.0856633	0.745943	0.120527	0.766823	0.0824683	0.663711	0.0763328
Age KIF20B MAN2A1.ng.ml IGFALS..ng.ml. JUP..ng.ml. CA2..ng.ml.	0.780475	0.0849405	0.600612	0.0687401	0.652953	0.107883	0.756728	0.104734	0.750553	0.0671196	0.663706	0.0739595
Hp.Status ARG1..ng.ml. MAN2A1.ng.ml IGFALS..ng.ml. DCD..Âµg.ml. F13A1..Âµg.ml.	0.74892	0.121522	0.677917	0.0951767	0.589548	0.0757618	0.734491	0.0855065	0.722164	0.0792254	0.663698	0.0668441
Age Gender MAN2A1.ng.ml IGFALS..ng.ml. JUP..ng.ml. KRT14..ng.ml.	0.783737	0.0934584	0.645054	0.0999242	0.669107	0.110801	0.732492	0.0967103	0.726082	0.0820952	0.66369	0.095242
Age Gender S100A12..pg.ml. ARG1..ng.ml. IGFALS..ng.ml. KRT14..ng.ml.	0.726997	0.0906938	0.632552	0.101548	0.623266	0.123212	0.746177	0.116025	0.752419	0.0877729	0.663681	0.0932195
Age Gender IGFALS..ng.ml. CA2..ng.ml. F13A1..Âµg.ml. KRT14..ng.ml.	0.756821	0.0944507	0.618753	0.104888	0.652742	0.115397	0.756038	0.0914191	0.73896	0.0662772	0.663651	0.068229
Age Hp.Status HAPTOGLOBINE..g.l. KRT19..ng.ml. ARG1..ng.ml. CA2..ng.ml.	0.757376	0.102512	0.638542	0.0983396	0.589944	0.0796549	0.746963	0.140416	0.757117	0.0866668	0.663628	0.0908402
Hp.Status S100A12..pg.ml. KIF20B KRT19..ng.ml. ARG1..ng.ml. MAN2A1.ng.ml	0.744826	0.100331	0.707837	0.0907688	0.617294	0.0930778	0.724658	0.0939897	0.731234	0.0714384	0.663624	0.0764961
Age Hp.Status MAN2A1.ng.ml CA2..ng.ml. F13A1..Âµg.ml. KRT14..ng.ml.	0.775035	0.10246	0.647919	0.127775	0.631947	0.085123	0.721796	0.0948041	0.74086	0.0560838	0.663624	0.0774581
Age Hp.Status KIF20B CA2..ng.ml. F13A1..Âµg.ml. KRT14..ng.ml.	0.767623	0.114633	0.639486	0.113208	0.626045	0.0903446	0.730724	0.119423	0.724652	0.0769397	0.663594	0.0907136
Age Hp.Status MAN2A1.ng.ml IGFALS..ng.ml. JUP..ng.ml. F13A1..Âµg.ml.	0.807828	0.0993414	0.625503	0.0941364	0.638172	0.0872364	0.672139	0.0883305	0.721985	0.0806655	0.663564	0.0693585
Age MAN2A1.ng.ml JUP..ng.ml. CA2..ng.ml. F13A1..Âµg.ml. KRT14..ng.ml.	0.764319	0.102648	0.622282	0.100136	0.629767	0.0768692	0.751013	0.101625	0.74751	0.0532173	0.663557	0.0767737
Age Hp.Status IGFALS..ng.ml. DCD..Âµg.ml. ATAD3B..ng.ml. JUP..ng.ml.	0.778678	0.0897982	0.631617	0.101468	0.637869	0.0814452	0.687572	0.10112	0.716811	0.0740583	0.663525	0.0694138
Age HAPTOGLOBINE..g.l. ARG1..ng.ml. MAN2A1.ng.ml JUP..ng.ml. CA2..ng.ml.	0.764306	0.0915104	0.62831	0.110146	0.601878	0.0781686	0.764844	0.119719	0.781317	0.0681898	0.663508	0.0961359
KIF20B KRT19..ng.ml. MAN2A1.ng.ml CA2..ng.ml. LBP..ng.ml. KRT14..ng.ml.	0.74088	0.0991819	0.634151	0.0988588	0.587479	0.0878456	0.783681	0.0857752	0.764085	0.0857514	0.663508	0.0601445
Age HAPTOGLOBINE..g.l. KIF20B ARG1..ng.ml. CA2..ng.ml. KRT14..ng.ml.	0.710444	0.0939575	0.636939	0.106628	0.596996	0.088878	0.758458	0.136024	0.783401	0.0668508	0.663496	0.0847576
LEPTINE..ng.ml. KRT19..ng.ml. MAN2A1.ng.ml JUP..ng.ml. CA2..ng.ml. F13A1..Âµg.ml.	0.755019	0.110326	0.676325	0.0984639	0.625797	0.100011	0.763533	0.0896474	0.757674	0.0657249	0.663476	0.0991311
Gender ARG1..ng.ml. MAN2A1.ng.ml JUP..ng.ml. F13A1..Âµg.ml. KRT14..ng.ml.	0.745843	0.0993954	0.648556	0.110271	0.623083	0.0922062	0.773188	0.11193	0.733163	0.0896761	0.663465	0.104182
Hp.Status HAPTOGLOBINE..g.l. KIF20B ARG1..ng.ml. IGFALS..ng.ml. F13A1..Âµg.ml.	0.759153	0.104524	0.701788	0.111749	0.600545	0.0825238	0.696106	0.100618	0.710827	0.081502	0.663451	0.0667396
LEPTINE..ng.ml. KIF20B ARG1..ng.ml. MAN2A1.ng.ml CA2..ng.ml. F13A1..Âµg.ml.	0.75812	0.111474	0.662926	0.100569	0.623234	0.110351	0.778564	0.104742	0.779451	0.0779698	0.663449	0.083842
Age Gender MAN2A1.ng.ml ATAD3B..ng.ml. CA2..ng.ml. F13A1..Âµg.ml.	0.746279	0.0869865	0.634704	0.09006	0.597675	0.075495	0.76426	0.100943	0.740412	0.0630967	0.663434	0.0793207
LEPTINE..ng.ml. ARG1..ng.ml. MAN2A1.ng.ml DCD..Âµg.ml. CA2..ng.ml. F13A1..Âµg.ml.	0.75704	0.114179	0.651764	0.101969	0.620993	0.0957522	0.784592	0.0959397	0.759182	0.0801179	0.663427	0.0858576
Age Hp.Status ARG1..ng.ml. MAN2A1.ng.ml ATAD3B..ng.ml. F13A1..Âµg.ml.	0.772329	0.0956915	0.682184	0.136736	0.589585	0.0930619	0.705683	0.114928	0.727611	0.118831	0.66341	0.08718
KRT19..ng.ml. IGFALS..ng.ml. ATAD3B..ng.ml. JUP..ng.ml. CA2..ng.ml. F13A1..Âµg.ml.	0.751521	0.111204	0.63885	0.0965706	0.607519	0.0750667	0.739276	0.099927	0.725961	0.081666	0.66341	0.0731111
HAPTOGLOBINE..g.l. KRT19..ng.ml. ARG1..ng.ml. MAN2A1.ng.ml JUP..ng.ml. CA2..ng.ml.	0.755135	0.0902512	0.662898	0.0828603	0.626912	0.0915237	0.787493	0.107697	0.768892	0.0878989	0.663408	0.075221
S100A12..pg.ml. MAN2A1.ng.ml DCD..Âµg.ml. CA2..ng.ml. LBP..ng.ml. KRT14..ng.ml.	0.687316	0.107416	0.638273	0.109456	0.607672	0.0854266	0.794992	0.0878253	0.748013	0.0848964	0.663407	0.0730094
Age Hp.Status LEPTINE..ng.ml. S100A12..pg.ml. F13A1..Âµg.ml. KRT14..ng.ml.	0.783703	0.10789	0.715594	0.105201	0.619052	0.0819571	0.68229	0.112873	0.732262	0.0877758	0.663406	0.0757765
Age Hp.Status LEPTINE..ng.ml. ARG1..ng.ml. MAN2A1.ng.ml KRT14..ng.ml.	0.756719	0.129361	0.694167	0.132485	0.604321	0.0859177	0.74023	0.138351	0.752593	0.0970032	0.663393	0.105394
Age Gender Hp.Status KIF20B JUP..ng.ml. F13A1..Âµg.ml.	0.793372	0.102258	0.637922	0.0976953	0.619614	0.0858706	0.694194	0.0937658	0.68116	0.0853385	0.663389	0.0619246
HAPTOGLOBINE..g.l. MAN2A1.ng.ml IGFALS..ng.ml. DCD..Âµg.ml. JUP..ng.ml. F13A1..Âµg.ml.	0.803223	0.0968964	0.613395	0.113217	0.607106	0.0795099	0.699055	0.0956255	0.747832	0.0978885	0.663373	0.0803641
S100A12..pg.ml. KRT19..ng.ml. IGFALS..ng.ml. CA2..ng.ml. LBP..ng.ml. F13A1..Âµg.ml.	0.764456	0.10966	0.653787	0.0832348	0.605168	0.0863716	0.794425	0.11408	0.724352	0.0831227	0.663363	0.065913
Hp.Status HAPTOGLOBINE..g.l. KIF20B ARG1..ng.ml. IGFALS..ng.ml. JUP..ng.ml.	0.761776	0.0911588	0.699709	0.100223	0.59254	0.071204	0.727728	0.0993886	0.711423	0.0949515	0.663362	0.0835505
Age Gender Hp.Status KIF20B JUP..ng.ml. CA2..ng.ml.	0.769777	0.0974526	0.61048	0.0872415	0.589103	0.0800412	0.773478	0.114918	0.724638	0.0722771	0.66335	0.0672595
Age Hp.Status ARG1..ng.ml. DCD..Âµg.ml. F13A1..Âµg.ml. KRT14..ng.ml.	0.745581	0.108272	0.662355	0.116913	0.636346	0.0963707	0.726096	0.101994	0.716799	0.0720985	0.663349	0.0862442
KRT19..ng.ml. DCD..Âµg.ml. ATAD3B..ng.ml. JUP..ng.ml. CA2..ng.ml. F13A1..Âµg.ml.	0.736973	0.118297	0.624543	0.0865195	0.640512	0.091042	0.754847	0.097865	0.707405	0.0953725	0.663346	0.0726824
Age Gender ARG1..ng.ml. MAN2A1.ng.ml ATAD3B..ng.ml. JUP..ng.ml.	0.767161	0.105136	0.653664	0.111966	0.593022	0.0840997	0.754802	0.110447	0.74242	0.104502	0.663335	0.0948851
Age Hp.Status LEPTINE..ng.ml. S100A12..pg.ml. ARG1..ng.ml. F13A1..Âµg.ml.	0.777189	0.102961	0.69339	0.107513	0.620421	0.0868496	0.737625	0.133083	0.755432	0.0836923	0.663324	0.0873404
Gender Hp.Status ARG1..ng.ml. MAN2A1.ng.ml CA2..ng.ml. F13A1..Âµg.ml.	0.752298	0.10934	0.644582	0.104913	0.600956	0.0655374	0.81981	0.0893112	0.721938	0.0769379	0.663315	0.0725349
Hp.Status MAN2A1.ng.ml IGFALS..ng.ml. JUP..ng.ml. CA2..ng.ml. LBP..ng.ml.	0.77663	0.0981514	0.620315	0.100163	0.580722	0.0652717	0.762893	0.0934478	0.746426	0.0855365	0.663309	0.0596369
Age Hp.Status HAPTOGLOBINE..g.l. ARG1..ng.ml. IGFALS..ng.ml. ATAD3B..ng.ml.	0.772531	0.0816235	0.670461	0.129763	0.60254	0.0973083	0.702355	0.140108	0.717646	0.118566	0.663287	0.0801928
HAPTOGLOBINE..g.l. S100A12..pg.ml. ARG1..ng.ml. IGFALS..ng.ml. CA2..ng.ml. F13A1..Âµg.ml.	0.741488	0.0678413	0.651068	0.103732	0.625743	0.100139	0.777294	0.101383	0.783799	0.0759339	0.663273	0.0639881
Age Hp.Status KIF20B JUP..ng.ml. CA2..ng.ml. F13A1..Âµg.ml.	0.794443	0.105046	0.615328	0.104819	0.623505	0.0950839	0.732644	0.131239	0.718011	0.0683652	0.663261	0.0627835
KRT19..ng.ml. ARG1..ng.ml. MAN2A1.ng.ml IGFALS..ng.ml. DCD..Âµg.ml. CA2..ng.ml.	0.73056	0.103269	0.640591	0.100779	0.611515	0.0652264	0.810354	0.0607176	0.765224	0.0770893	0.663237	0.0663867
S100A12..pg.ml. KRT19..ng.ml. IGFALS..ng.ml. DCD..Âµg.ml. CA2..ng.ml. LBP..ng.ml.	0.740747	0.110298	0.66	0.0873974	0.62078	0.0879257	0.805902	0.108292	0.726481	0.0786172	0.663235	0.0599962
Age Gender KRT19..ng.ml. DCD..Âµg.ml. JUP..ng.ml. CA2..ng.ml.	0.744253	0.103859	0.591136	0.076989	0.635068	0.101074	0.753937	0.106291	0.709744	0.0630639	0.663234	0.0641149
Age HAPTOGLOBINE..g.l. LEPTINE..ng.ml. KRT19..ng.ml. ARG1..ng.ml. KRT14..ng.ml.	0.78921	0.0961955	0.69262	0.106459	0.625168	0.0747776	0.74134	0.127513	0.744874	0.111508	0.66323	0.0952763
Age Hp.Status KIF20B JUP..ng.ml. CA2..ng.ml. KRT14..ng.ml.	0.741058	0.110213	0.623221	0.106757	0.629854	0.0903566	0.729177	0.122134	0.712092	0.0624846	0.663224	0.0919253
Hp.Status HAPTOGLOBINE..g.l. ARG1..ng.ml. IGFALS..ng.ml. JUP..ng.ml. F13A1..Âµg.ml.	0.791312	0.0994065	0.681144	0.115633	0.587848	0.0592557	0.704604	0.10688	0.744758	0.0773501	0.663224	0.0755355
KIF20B IGFALS..ng.ml. ATAD3B..ng.ml. CA2..ng.ml. LBP..ng.ml. F13A1..Âµg.ml.	0.775182	0.0776617	0.622821	0.0994037	0.615976	0.0812733	0.744676	0.126113	0.766872	0.0904525	0.663214	0.0610959
Gender Hp.Status IGFALS..ng.ml. JUP..ng.ml. CA2..ng.ml. KRT14..ng.ml.	0.763716	0.109281	0.628153	0.118671	0.616729	0.0842378	0.783202	0.0803437	0.696319	0.0737743	0.663183	0.0823733
Age HAPTOGLOBINE..g.l. ARG1..ng.ml. DCD..Âµg.ml. CA2..ng.ml. KRT14..ng.ml.	0.724318	0.105743	0.638006	0.117288	0.590482	0.0875534	0.758197	0.100731	0.786371	0.0651626	0.663162	0.0839532
Age Gender ARG1..ng.ml. IGFALS..ng.ml. LBP..ng.ml. KRT14..ng.ml.	0.775384	0.0750359	0.631438	0.10049	0.592125	0.0975501	0.758212	0.102489	0.774814	0.0851786	0.663155	0.0880863
KIF20B ARG1..ng.ml. DCD..Âµg.ml. ATAD3B..ng.ml. CA2..ng.ml. F13A1..Âµg.ml.	0.751204	0.111775	0.638197	0.0942736	0.658748	0.0791883	0.77642	0.0971687	0.75842	0.0787584	0.663151	0.0645234
Hp.Status ARG1..ng.ml. DCD..Âµg.ml. JUP..ng.ml. CA2..ng.ml. KRT14..ng.ml.	0.71647	0.119088	0.685979	0.136537	0.634235	0.0935072	0.767613	0.0652006	0.722981	0.0774534	0.663149	0.0817495
Gender Hp.Status IGFALS..ng.ml. DCD..Âµg.ml. CA2..ng.ml. F13A1..Âµg.ml.	0.750312	0.0941669	0.609948	0.0941258	0.606793	0.0957537	0.778849	0.0876523	0.693729	0.0716495	0.663146	0.0556548
HAPTOGLOBINE..g.l. KIF20B KRT19..ng.ml. IGFALS..ng.ml. DCD..Âµg.ml. CA2..ng.ml.	0.739124	0.10019	0.644058	0.0813489	0.598764	0.0852674	0.782137	0.0911107	0.758326	0.0770965	0.663135	0.0513449
S100A12..pg.ml. KRT19..ng.ml. ARG1..ng.ml. MAN2A1.ng.ml DCD..Âµg.ml. CA2..ng.ml.	0.707246	0.10788	0.664402	0.0905045	0.602894	0.0587082	0.823041	0.0738143	0.759598	0.0872229	0.663128	0.0616763
Hp.Status KIF20B KRT19..ng.ml. ARG1..ng.ml. IGFALS..ng.ml. F13A1..Âµg.ml.	0.72113	0.11979	0.696796	0.116988	0.62373	0.091821	0.682217	0.0888206	0.675736	0.086069	0.663123	0.0738257
Gender KIF20B ARG1..ng.ml. IGFALS..ng.ml. DCD..Âµg.ml. CA2..ng.ml.	0.742776	0.0651021	0.590006	0.0750305	0.603347	0.092138	0.824848	0.0965718	0.757515	0.0726704	0.663121	0.0694011
Age KIF20B ARG1..ng.ml. MAN2A1.ng.ml DCD..Âµg.ml. CA2..ng.ml.	0.745016	0.100014	0.601705	0.108876	0.596066	0.0809294	0.775498	0.0978512	0.770304	0.0634318	0.66312	0.0628802
S100A12..pg.ml. ARG1..ng.ml. MAN2A1.ng.ml CA2..ng.ml. F13A1..Âµg.ml. KRT14..ng.ml.	0.709297	0.10932	0.653614	0.116044	0.586661	0.0730304	0.826689	0.0796755	0.755543	0.0865377	0.66312	0.064226
Age Gender KIF20B KRT19..ng.ml. CA2..ng.ml. F13A1..Âµg.ml.	0.757776	0.091276	0.601906	0.0694489	0.610422	0.0952258	0.745627	0.130655	0.735379	0.0778249	0.663072	0.0661239
Gender Hp.Status MAN2A1.ng.ml DCD..Âµg.ml. JUP..ng.ml. F13A1..Âµg.ml.	0.756494	0.10979	0.612774	0.0691863	0.610502	0.075994	0.725392	0.106408	0.70665	0.0906515	0.663065	0.07675
ARG1..ng.ml. IGFALS..ng.ml. ATAD3B..ng.ml. JUP..ng.ml. CA2..ng.ml. LBP..ng.ml.	0.756665	0.0839887	0.64644	0.0888655	0.589782	0.0813373	0.785249	0.100804	0.767141	0.0932987	0.66306	0.0664882
HAPTOGLOBINE..g.l. LEPTINE..ng.ml. KRT19..ng.ml. MAN2A1.ng.ml CA2..ng.ml. F13A1..Âµg.ml.	0.7504	0.104395	0.67019	0.0950906	0.648936	0.107766	0.763925	0.108306	0.740997	0.0740222	0.663056	0.0838666
KIF20B IGFALS..ng.ml. JUP..ng.ml. CA2..ng.ml. LBP..ng.ml. F13A1..Âµg.ml.	0.775455	0.0911637	0.62635	0.0967004	0.582512	0.0727408	0.779805	0.0956646	0.740303	0.0862642	0.663044	0.0561112
Gender Hp.Status LEPTINE..ng.ml. KRT19..ng.ml. ARG1..ng.ml. F13A1..Âµg.ml.	0.763784	0.115282	0.68578	0.118868	0.621164	0.085585	0.75054	0.111769	0.712985	0.0910372	0.663044	0.0898667
Age Gender ARG1..ng.ml. ATAD3B..ng.ml. LBP..ng.ml. F13A1..Âµg.ml.	0.790083	0.083585	0.655336	0.0827125	0.581578	0.0704106	0.724545	0.118911	0.762045	0.0950518	0.663035	0.086015
Age Gender KIF20B ARG1..ng.ml. IGFALS..ng.ml. LBP..ng.ml.	0.78991	0.0737119	0.60628	0.091957	0.601592	0.0995684	0.754114	0.105385	0.749816	0.0844726	0.663022	0.0857985
Age HAPTOGLOBINE..g.l. ARG1..ng.ml. MAN2A1.ng.ml JUP..ng.ml. F13A1..Âµg.ml.	0.796421	0.0971115	0.636385	0.0969146	0.6043	0.0842144	0.755121	0.124199	0.745562	0.101119	0.663022	0.0954177
Age Gender HAPTOGLOBINE..g.l. KIF20B MAN2A1.ng.ml CA2..ng.ml.	0.739748	0.0904177	0.636987	0.0957081	0.600628	0.0790856	0.789452	0.110026	0.767319	0.0764362	0.663018	0.0739739
ARG1..ng.ml. MAN2A1.ng.ml IGFALS..ng.ml. ATAD3B..ng.ml. JUP..ng.ml. CA2..ng.ml.	0.751901	0.0938069	0.640998	0.10084	0.619196	0.0808865	0.807987	0.0697288	0.760716	0.081222	0.663008	0.0754885
Age Gender KIF20B KRT19..ng.ml. ARG1..ng.ml. IGFALS..ng.ml.	0.760201	0.0625113	0.623303	0.0913061	0.638733	0.107743	0.737929	0.106915	0.728096	0.0904989	0.663004	0.0615189
Age Hp.Status HAPTOGLOBINE..g.l. KIF20B MAN2A1.ng.ml KRT14..ng.ml.	0.783489	0.100673	0.694865	0.0971645	0.609648	0.0732394	0.687513	0.122747	0.701471	0.101059	0.662942	0.0658405
Hp.Status S100A12..pg.ml. DCD..Âµg.ml. JUP..ng.ml. CA2..ng.ml. F13A1..Âµg.ml.	0.718392	0.0950197	0.677431	0.0896696	0.601209	0.0771307	0.76269	0.106902	0.691324	0.0613678	0.662937	0.0584374
Age Gender Hp.Status S100A12..pg.ml. ARG1..ng.ml. JUP..ng.ml.	0.760583	0.0939881	0.653681	0.100601	0.599144	0.0974534	0.747768	0.123993	0.721931	0.0853453	0.66293	0.0863457
HAPTOGLOBINE..g.l. ARG1..ng.ml. DCD..Âµg.ml. CA2..ng.ml. LBP..ng.ml. F13A1..Âµg.ml.	0.740805	0.099166	0.645838	0.0818788	0.596645	0.0788717	0.784046	0.0877231	0.793493	0.0667472	0.662924	0.0501999
HAPTOGLOBINE..g.l. KRT19..ng.ml. MAN2A1.ng.ml IGFALS..ng.ml. CA2..ng.ml. KRT14..ng.ml.	0.738509	0.113326	0.641484	0.108313	0.60951	0.0731949	0.782251	0.104806	0.758779	0.0910608	0.662918	0.0700731
Age Gender S100A12..pg.ml. ARG1..ng.ml. JUP..ng.ml. F13A1..Âµg.ml.	0.752799	0.0830782	0.618189	0.102146	0.607091	0.103273	0.74477	0.130096	0.714994	0.0955931	0.662913	0.0813109
Hp.Status HAPTOGLOBINE..g.l. KRT19..ng.ml. IGFALS..ng.ml. ATAD3B..ng.ml. CA2..ng.ml.	0.729846	0.111811	0.677498	0.107227	0.599995	0.0769669	0.720984	0.121375	0.717442	0.0934773	0.662904	0.0821543
Age Gender KIF20B KRT19..ng.ml. F13A1..Âµg.ml. KRT14..ng.ml.	0.771417	0.108981	0.627369	0.0901464	0.660196	0.0767936	0.666163	0.0977888	0.703577	0.0931275	0.662891	0.0747214
ARG1..ng.ml. MAN2A1.ng.ml ATAD3B..ng.ml. JUP..ng.ml. CA2..ng.ml. F13A1..Âµg.ml.	0.743134	0.109429	0.653288	0.097018	0.634914	0.108859	0.776389	0.0880188	0.751083	0.0812058	0.66288	0.0808375
KIF20B MAN2A1.ng.ml ATAD3B..ng.ml. JUP..ng.ml. CA2..ng.ml. F13A1..Âµg.ml.	0.749606	0.103776	0.646217	0.104353	0.599212	0.0786933	0.77097	0.103287	0.733231	0.0889656	0.662879	0.0724601
Age ARG1..ng.ml. MAN2A1.ng.ml JUP..ng.ml. LBP..ng.ml. F13A1..Âµg.ml.	0.771041	0.090079	0.647631	0.0919882	0.595217	0.0761738	0.770206	0.103802	0.764688	0.0855337	0.662869	0.0935342
Age KIF20B MAN2A1.ng.ml IGFALS..ng.ml. ATAD3B..ng.ml. CA2..ng.ml.	0.758845	0.0751008	0.601296	0.0941197	0.637071	0.0795912	0.774752	0.124742	0.752709	0.0696296	0.662851	0.0785101
S100A12..pg.ml. KIF20B MAN2A1.ng.ml JUP..ng.ml. CA2..ng.ml. F13A1..Âµg.ml.	0.735848	0.10677	0.65625	0.118579	0.589222	0.086086	0.766822	0.101953	0.756556	0.0717009	0.662849	0.0708816
Hp.Status KIF20B MAN2A1.ng.ml DCD..Âµg.ml. CA2..ng.ml. KRT14..ng.ml.	0.746003	0.12305	0.67215	0.112118	0.627776	0.0955562	0.777345	0.0893676	0.733152	0.0712332	0.662845	0.0723229
Age Gender ARG1..ng.ml. CA2..ng.ml. LBP..ng.ml. KRT14..ng.ml.	0.761726	0.103495	0.613077	0.109376	0.579521	0.0826444	0.793277	0.076565	0.75936	0.0571958	0.662809	0.0830159
HAPTOGLOBINE..g.l. DCD..Âµg.ml. ATAD3B..ng.ml. JUP..ng.ml. CA2..ng.ml. F13A1..Âµg.ml.	0.756181	0.108275	0.657529	0.0930564	0.586517	0.0899595	0.749141	0.108056	0.740482	0.0833276	0.662766	0.0792431
Hp.Status LEPTINE..ng.ml. KIF20B MAN2A1.ng.ml JUP..ng.ml. CA2..ng.ml.	0.756167	0.119613	0.671016	0.0801554	0.61152	0.0895385	0.752276	0.113958	0.742167	0.0831392	0.662756	0.0880771
HAPTOGLOBINE..g.l. KIF20B KRT19..ng.ml. ARG1..ng.ml. IGFALS..ng.ml. CA2..ng.ml.	0.743616	0.0691342	0.666665	0.0957516	0.591349	0.0743431	0.800558	0.0881565	0.786536	0.0777028	0.662753	0.0556306
Age HAPTOGLOBINE..g.l. KIF20B ARG1..ng.ml. MAN2A1.ng.ml CA2..ng.ml.	0.749105	0.0883568	0.61684	0.120737	0.582565	0.0905548	0.771397	0.101926	0.78201	0.0762977	0.662747	0.0731518
LEPTINE..ng.ml. IGFALS..ng.ml. DCD..Âµg.ml. JUP..ng.ml. CA2..ng.ml. F13A1..Âµg.ml.	0.743198	0.116756	0.669419	0.0918611	0.606675	0.0799874	0.800927	0.108749	0.748317	0.0791408	0.662712	0.086286
Hp.Status HAPTOGLOBINE..g.l. S100A12..pg.ml. ARG1..ng.ml. MAN2A1.ng.ml CA2..ng.ml.	0.741519	0.105251	0.670412	0.0983903	0.624322	0.0869443	0.749731	0.119128	0.758075	0.0808526	0.662685	0.0743096
Age ARG1..ng.ml. MAN2A1.ng.ml CA2..ng.ml. F13A1..Âµg.ml. KRT14..ng.ml.	0.761677	0.092438	0.647219	0.113019	0.615832	0.0810591	0.792445	0.0994497	0.775665	0.0531928	0.662681	0.0812278
S100A12..pg.ml. MAN2A1.ng.ml DCD..Âµg.ml. JUP..ng.ml. CA2..ng.ml. KRT14..ng.ml.	0.708796	0.107437	0.650553	0.122078	0.603571	0.0879716	0.785605	0.0849968	0.728888	0.0697811	0.662676	0.0767007
Age Gender Hp.Status S100A12..pg.ml. KIF20B KRT19..ng.ml.	0.79089	0.0918843	0.669101	0.0996716	0.623196	0.0742067	0.681703	0.104159	0.73222	0.0783179	0.662645	0.0644378
HAPTOGLOBINE..g.l. KIF20B IGFALS..ng.ml. DCD..Âµg.ml. CA2..ng.ml. LBP..ng.ml.	0.735539	0.101327	0.6465	0.110868	0.616945	0.0887671	0.759147	0.104452	0.776018	0.0905407	0.662641	0.0686251
Age HAPTOGLOBINE..g.l. ARG1..ng.ml. IGFALS..ng.ml. JUP..ng.ml. F13A1..Âµg.ml.	0.806936	0.0804847	0.630576	0.0957938	0.592354	0.0710512	0.734033	0.115139	0.747949	0.0927997	0.662632	0.0818903
Age S100A12..pg.ml. ARG1..ng.ml. CA2..ng.ml. F13A1..Âµg.ml. KRT14..ng.ml.	0.707542	0.100963	0.624534	0.110799	0.59912	0.0816113	0.78192	0.131659	0.749688	0.0810388	0.662629	0.0872702
LEPTINE..ng.ml. KIF20B KRT19..ng.ml. IGFALS..ng.ml. CA2..ng.ml. F13A1..Âµg.ml.	0.750591	0.0976886	0.663906	0.100108	0.61001	0.0974539	0.809482	0.0904284	0.754122	0.0761433	0.662622	0.0707492
HAPTOGLOBINE..g.l. S100A12..pg.ml. IGFALS..ng.ml. CA2..ng.ml. F13A1..Âµg.ml. KRT14..ng.ml.	0.739292	0.094704	0.652432	0.119216	0.612908	0.0876655	0.757202	0.106098	0.758278	0.0821949	0.662617	0.0661405
Age Hp.Status MAN2A1.ng.ml ATAD3B..ng.ml. CA2..ng.ml. KRT14..ng.ml.	0.730386	0.113892	0.639987	0.126817	0.631246	0.0822251	0.734561	0.137115	0.739059	0.0550129	0.6626	0.0843711
Hp.Status HAPTOGLOBINE..g.l. KRT19..ng.ml. ARG1..ng.ml. IGFALS..ng.ml. KRT14..ng.ml.	0.762204	0.101935	0.718276	0.111263	0.617061	0.0984095	0.700633	0.101768	0.717775	0.0924008	0.662593	0.0913276
Hp.Status S100A12..pg.ml. KRT19..ng.ml. ARG1..ng.ml. MAN2A1.ng.ml CA2..ng.ml.	0.713361	0.104882	0.679039	0.0975036	0.622508	0.0797063	0.803935	0.085567	0.745096	0.0640271	0.662578	0.0646488
S100A12..pg.ml. KRT19..ng.ml. MAN2A1.ng.ml JUP..ng.ml. CA2..ng.ml. KRT14..ng.ml.	0.722488	0.113648	0.642609	0.097615	0.606811	0.0910049	0.788834	0.0864053	0.738025	0.0730475	0.662563	0.0585523
Age IGFALS..ng.ml. DCD..Âµg.ml. ATAD3B..ng.ml. CA2..ng.ml. KRT14..ng.ml.	0.739569	0.102368	0.595393	0.096356	0.610337	0.0740761	0.778055	0.093193	0.74723	0.0648955	0.662541	0.063141
Hp.Status IGFALS..ng.ml. DCD..Âµg.ml. JUP..ng.ml. CA2..ng.ml. KRT14..ng.ml.	0.763323	0.104654	0.662321	0.118413	0.627111	0.10788	0.707309	0.100145	0.701822	0.0754078	0.662536	0.076004
Hp.Status HAPTOGLOBINE..g.l. KIF20B ARG1..ng.ml. MAN2A1.ng.ml IGFALS..ng.ml.	0.757353	0.102444	0.728502	0.0992361	0.590366	0.0712607	0.721297	0.0957141	0.7117	0.088488	0.662535	0.0645995
Hp.Status LEPTINE..ng.ml. S100A12..pg.ml. KRT19..ng.ml. ARG1..ng.ml. KRT14..ng.ml.	0.741193	0.13181	0.7471	0.0985638	0.632269	0.0942579	0.718153	0.101923	0.703335	0.106523	0.662529	0.0878082
HAPTOGLOBINE..g.l. KIF20B IGFALS..ng.ml. ATAD3B..ng.ml. JUP..ng.ml. CA2..ng.ml.	0.73831	0.0888896	0.64141	0.101763	0.637247	0.0965423	0.7587	0.114817	0.758961	0.0801881	0.662527	0.0685544
Age KIF20B IGFALS..ng.ml. CA2..ng.ml. F13A1..Âµg.ml. KRT14..ng.ml.	0.761226	0.0846793	0.600648	0.0966996	0.675533	0.0905252	0.720117	0.129313	0.74548	0.076584	0.662523	0.0697441
Age Gender KIF20B MAN2A1.ng.ml DCD..Âµg.ml. CA2..ng.ml.	0.748777	0.095415	0.589584	0.0897421	0.62302	0.0812782	0.787121	0.0959465	0.74967	0.0661305	0.662519	0.0611872
Age HAPTOGLOBINE..g.l. MAN2A1.ng.ml JUP..ng.ml. CA2..ng.ml. KRT14..ng.ml.	0.744598	0.0955419	0.651926	0.0994476	0.614718	0.0964491	0.730481	0.145169	0.771393	0.0824793	0.662518	0.0827927
Age Gender S100A12..pg.ml. IGFALS..ng.ml. CA2..ng.ml. F13A1..Âµg.ml.	0.747777	0.0884832	0.650617	0.0922699	0.627847	0.115152	0.729381	0.129767	0.757968	0.0825573	0.662517	0.0787263
Age KRT19..ng.ml. ARG1..ng.ml. IGFALS..ng.ml. JUP..ng.ml. KRT14..ng.ml.	0.786919	0.0881987	0.629369	0.0820293	0.667586	0.0984825	0.723594	0.121274	0.738657	0.0801025	0.662512	0.0968373
Age Hp.Status KRT19..ng.ml. MAN2A1.ng.ml F13A1..Âµg.ml. KRT14..ng.ml.	0.768035	0.102906	0.696217	0.0937041	0.669093	0.0937104	0.668771	0.0921626	0.680861	0.0905941	0.662506	0.085232
LEPTINE..ng.ml. DCD..Âµg.ml. JUP..ng.ml. CA2..ng.ml. F13A1..Âµg.ml. KRT14..ng.ml.	0.730787	0.122334	0.689493	0.112221	0.61807	0.0903964	0.798068	0.0944468	0.729217	0.0923434	0.6625	0.0911084
Age Hp.Status KIF20B KRT19..ng.ml. CA2..ng.ml. F13A1..Âµg.ml.	0.772691	0.117392	0.624195	0.113061	0.631031	0.0812649	0.740327	0.132915	0.709601	0.084084	0.662494	0.0771698
Age KIF20B ARG1..ng.ml. IGFALS..ng.ml. F13A1..Âµg.ml. KRT14..ng.ml.	0.777208	0.07319	0.640862	0.0977785	0.646354	0.109509	0.712188	0.10702	0.745826	0.0743781	0.662486	0.0798919
Age S100A12..pg.ml. ARG1..ng.ml. IGFALS..ng.ml. DCD..Âµg.ml. JUP..ng.ml.	0.764119	0.0863996	0.630016	0.120038	0.628686	0.107516	0.731363	0.107494	0.723354	0.0791136	0.662464	0.0727607
Hp.Status LEPTINE..ng.ml. KIF20B KRT19..ng.ml. F13A1..Âµg.ml. KRT14..ng.ml.	0.764698	0.119231	0.71832	0.0941277	0.62761	0.0927279	0.679348	0.104315	0.616055	0.0849316	0.662457	0.0797367
Age Gender IGFALS..ng.ml. CA2..ng.ml. LBP..ng.ml. F13A1..Âµg.ml.	0.763018	0.0828714	0.621758	0.0847027	0.602015	0.0900311	0.757535	0.115402	0.727831	0.0570848	0.66245	0.0616369
Age Gender DCD..Âµg.ml. CA2..ng.ml. F13A1..Âµg.ml. KRT14..ng.ml.	0.731703	0.0973774	0.630791	0.108402	0.627913	0.0961886	0.753024	0.0871328	0.726268	0.0616391	0.662448	0.067676
KIF20B IGFALS..ng.ml. DCD..Âµg.ml. CA2..ng.ml. LBP..ng.ml. F13A1..Âµg.ml.	0.756191	0.0873876	0.630741	0.095838	0.616924	0.0811816	0.777552	0.102912	0.74513	0.0845106	0.662441	0.0512369
IGFALS..ng.ml. ATAD3B..ng.ml. JUP..ng.ml. CA2..ng.ml. F13A1..Âµg.ml. KRT14..ng.ml.	0.769937	0.0992002	0.635203	0.11606	0.593666	0.089714	0.745324	0.0943324	0.735411	0.0761773	0.662432	0.0767925
Hp.Status LEPTINE..ng.ml. ARG1..ng.ml. CA2..ng.ml. F13A1..Âµg.ml. KRT14..ng.ml.	0.727408	0.121522	0.697137	0.090781	0.622458	0.0870442	0.796418	0.103471	0.747523	0.0910636	0.662429	0.0975316
Hp.Status HAPTOGLOBINE..g.l. MAN2A1.ng.ml DCD..Âµg.ml. JUP..ng.ml. KRT14..ng.ml.	0.76314	0.120788	0.661658	0.0984404	0.636054	0.0835712	0.687036	0.105476	0.721908	0.079358	0.662425	0.0729349
Hp.Status S100A12..pg.ml. ARG1..ng.ml. IGFALS..ng.ml. JUP..ng.ml. F13A1..Âµg.ml.	0.750405	0.0958553	0.678581	0.125001	0.616292	0.0874044	0.721403	0.108184	0.699745	0.0915815	0.662409	0.074709
S100A12..pg.ml. KRT19..ng.ml. IGFALS..ng.ml. JUP..ng.ml. CA2..ng.ml. KRT14..ng.ml.	0.74219	0.102172	0.638129	0.0845388	0.642043	0.105502	0.788923	0.0972336	0.727359	0.0781616	0.662407	0.07211
Hp.Status LEPTINE..ng.ml. IGFALS..ng.ml. JUP..ng.ml. CA2..ng.ml. KRT14..ng.ml.	0.738654	0.118277	0.681907	0.10317	0.621329	0.0790011	0.780965	0.131346	0.725366	0.089735	0.662401	0.0946385
KRT19..ng.ml. DCD..Âµg.ml. JUP..ng.ml. CA2..ng.ml. LBP..ng.ml. F13A1..Âµg.ml.	0.758363	0.0974661	0.621096	0.0958458	0.593467	0.0783593	0.768138	0.0737498	0.714966	0.0789976	0.6624	0.0634971
Age KRT19..ng.ml. MAN2A1.ng.ml IGFALS..ng.ml. JUP..ng.ml. CA2..ng.ml.	0.773734	0.0979599	0.592135	0.0842149	0.637655	0.109758	0.755425	0.101105	0.73101	0.0684672	0.66239	0.0682386
Age Gender ARG1..ng.ml. IGFALS..ng.ml. ATAD3B..ng.ml. LBP..ng.ml.	0.796087	0.0783148	0.648223	0.0832836	0.584476	0.08218	0.718367	0.139655	0.772837	0.0814486	0.662376	0.0701454
Age Gender DCD..Âµg.ml. JUP..ng.ml. F13A1..Âµg.ml. KRT14..ng.ml.	0.763065	0.107197	0.609104	0.0864657	0.658644	0.0981549	0.71962	0.0993833	0.690249	0.0773672	0.66237	0.0763862
Hp.Status HAPTOGLOBINE..g.l. LEPTINE..ng.ml. MAN2A1.ng.ml JUP..ng.ml. CA2..ng.ml.	0.758076	0.110271	0.671433	0.0904431	0.63157	0.105065	0.744523	0.126259	0.743619	0.0758844	0.66236	0.102783
Age Gender KIF20B ARG1..ng.ml. LBP..ng.ml. KRT14..ng.ml.	0.764045	0.10029	0.63042	0.0814064	0.58436	0.0684472	0.76319	0.108784	0.742511	0.106073	0.662356	0.0957469
Age Gender Hp.Status KIF20B DCD..Âµg.ml. CA2..ng.ml.	0.74827	0.113735	0.597611	0.095307	0.599741	0.0868297	0.783714	0.0902227	0.724649	0.0809864	0.662345	0.0682186
Age Hp.Status KRT19..ng.ml. ARG1..ng.ml. DCD..Âµg.ml. JUP..ng.ml.	0.768255	0.0984828	0.630831	0.080112	0.631223	0.0961232	0.724332	0.0925983	0.696454	0.0995208	0.662342	0.0691401
Hp.Status KRT19..ng.ml. ARG1..ng.ml. MAN2A1.ng.ml IGFALS..ng.ml. F13A1..Âµg.ml.	0.729886	0.105522	0.680496	0.10092	0.601952	0.0712678	0.733506	0.0916748	0.710011	0.0782772	0.662336	0.0803591
Hp.Status LEPTINE..ng.ml. MAN2A1.ng.ml JUP..ng.ml. F13A1..Âµg.ml. KRT14..ng.ml.	0.751968	0.119474	0.706191	0.0862625	0.603166	0.105148	0.747925	0.127338	0.721311	0.0802033	0.66233	0.100646
Age Hp.Status HAPTOGLOBINE..g.l. S100A12..pg.ml. KIF20B ARG1..ng.ml.	0.771585	0.101742	0.674938	0.114259	0.616418	0.0920528	0.725953	0.127904	0.725933	0.102369	0.662327	0.0949517
Age Gender MAN2A1.ng.ml IGFALS..ng.ml. ATAD3B..ng.ml. F13A1..Âµg.ml.	0.753762	0.0914457	0.64156	0.0964471	0.610072	0.078131	0.746165	0.129599	0.703091	0.0851414	0.662322	0.0893171
Age KIF20B ARG1..ng.ml. ATAD3B..ng.ml. CA2..ng.ml. F13A1..Âµg.ml.	0.787818	0.0858923	0.641362	0.0942952	0.580526	0.0797278	0.728702	0.135246	0.777984	0.0723428	0.662294	0.0771478
HAPTOGLOBINE..g.l. LEPTINE..ng.ml. KRT19..ng.ml. MAN2A1.ng.ml CA2..ng.ml. KRT14..ng.ml.	0.737114	0.115277	0.684115	0.0973993	0.642821	0.118523	0.765379	0.110311	0.746161	0.0855855	0.662285	0.0961939
Age Hp.Status HAPTOGLOBINE..g.l. KIF20B CA2..ng.ml. F13A1..Âµg.ml.	0.776934	0.101073	0.664359	0.0991453	0.635182	0.0841562	0.719383	0.124836	0.761273	0.0850075	0.662283	0.0787206
Age Hp.Status KRT19..ng.ml. ARG1..ng.ml. DCD..Âµg.ml. CA2..ng.ml.	0.731184	0.110471	0.652414	0.0804415	0.602185	0.0931758	0.759721	0.0866126	0.729082	0.0608842	0.662281	0.0716429
S100A12..pg.ml. MAN2A1.ng.ml DCD..Âµg.ml. CA2..ng.ml. LBP..ng.ml. F13A1..Âµg.ml.	0.708358	0.0916268	0.640482	0.0935423	0.582193	0.0800087	0.777506	0.0873152	0.746932	0.067489	0.66228	0.0546912
Age HAPTOGLOBINE..g.l. KIF20B KRT19..ng.ml. ARG1..ng.ml. KRT14..ng.ml.	0.744328	0.107332	0.651221	0.104654	0.621131	0.0924415	0.734931	0.122198	0.748107	0.0739596	0.662277	0.0833384
Hp.Status KIF20B ARG1..ng.ml. MAN2A1.ng.ml LBP..ng.ml. F13A1..Âµg.ml.	0.789429	0.100808	0.657292	0.101237	0.602141	0.0999474	0.751226	0.106943	0.775432	0.0731827	0.662266	0.0871215
Age Hp.Status KRT19..ng.ml. ARG1..ng.ml. CA2..ng.ml. KRT14..ng.ml.	0.731088	0.100717	0.645281	0.118143	0.616675	0.0789513	0.766773	0.106331	0.734275	0.0631501	0.662254	0.0922011
Age Gender LEPTINE..ng.ml. S100A12..pg.ml. KIF20B KRT19..ng.ml.	0.77946	0.0875792	0.633564	0.102433	0.60709	0.0877671	0.754479	0.117245	0.753922	0.0802612	0.662229	0.0705987
Hp.Status HAPTOGLOBINE..g.l. LEPTINE..ng.ml. KIF20B MAN2A1.ng.ml F13A1..Âµg.ml.	0.754892	0.116935	0.697532	0.112975	0.636667	0.113283	0.700027	0.123744	0.708575	0.0851905	0.662222	0.0783751
Age Gender ARG1..ng.ml. DCD..Âµg.ml. CA2..ng.ml. LBP..ng.ml.	0.781054	0.0727355	0.630908	0.10805	0.570235	0.0760988	0.78421	0.0811089	0.762584	0.0694269	0.662221	0.0631373
Hp.Status KIF20B ARG1..ng.ml. MAN2A1.ng.ml DCD..Âµg.ml. JUP..ng.ml.	0.76975	0.105255	0.667722	0.116487	0.613054	0.0693314	0.729021	0.0942889	0.717003	0.0757269	0.66222	0.0723559
Age HAPTOGLOBINE..g.l. LEPTINE..ng.ml. KIF20B KRT19..ng.ml. ARG1..ng.ml.	0.774334	0.0762732	0.623633	0.11152	0.622793	0.109666	0.745063	0.115551	0.753692	0.087012	0.662215	0.0729256
Hp.Status KIF20B KRT19..ng.ml. ARG1..ng.ml. MAN2A1.ng.ml IGFALS..ng.ml.	0.749262	0.0917683	0.694381	0.0941872	0.624547	0.0938578	0.71203	0.0941997	0.730906	0.0869862	0.662206	0.0803466
Age Hp.Status HAPTOGLOBINE..g.l. LEPTINE..ng.ml. KIF20B MAN2A1.ng.ml	0.768727	0.114814	0.680876	0.10639	0.619177	0.115089	0.724841	0.122792	0.728155	0.112831	0.662203	0.0921971
Age Hp.Status HAPTOGLOBINE..g.l. ARG1..ng.ml. ATAD3B..ng.ml. CA2..ng.ml.	0.756636	0.100429	0.669317	0.0899711	0.612594	0.0921313	0.747185	0.127877	0.756908	0.0834182	0.662196	0.0899673
Age Gender KRT19..ng.ml. ARG1..ng.ml. ATAD3B..ng.ml. CA2..ng.ml.	0.737924	0.0785584	0.641934	0.106269	0.577589	0.0733763	0.767688	0.122798	0.764269	0.0789547	0.662179	0.0707501
KIF20B KRT19..ng.ml. IGFALS..ng.ml. DCD..Âµg.ml. CA2..ng.ml. LBP..ng.ml.	0.752539	0.111592	0.617098	0.0990285	0.603019	0.105296	0.780395	0.107478	0.74168	0.0907311	0.662179	0.0588908
Age Gender Hp.Status LEPTINE..ng.ml. MAN2A1.ng.ml KRT14..ng.ml.	0.765944	0.133226	0.682911	0.111062	0.609807	0.0931943	0.7296	0.138975	0.713347	0.0934485	0.662179	0.106508
Age HAPTOGLOBINE..g.l. IGFALS..ng.ml. CA2..ng.ml. F13A1..Âµg.ml. KRT14..ng.ml.	0.773416	0.0936314	0.63605	0.0981083	0.673222	0.0938214	0.721378	0.134321	0.775359	0.0711218	0.662176	0.0773186
Age KRT19..ng.ml. ARG1..ng.ml. JUP..ng.ml. F13A1..Âµg.ml. KRT14..ng.ml.	0.769282	0.103347	0.63072	0.111214	0.643805	0.116942	0.724123	0.107011	0.734538	0.0844547	0.662176	0.10118
Age Gender KRT19..ng.ml. MAN2A1.ng.ml F13A1..Âµg.ml. KRT14..ng.ml.	0.762777	0.0906895	0.632462	0.0932238	0.668342	0.10964	0.722967	0.103466	0.694151	0.0756389	0.662169	0.0872383
Hp.Status LEPTINE..ng.ml. KRT19..ng.ml. CA2..ng.ml. F13A1..Âµg.ml. KRT14..ng.ml.	0.715219	0.121525	0.695859	0.101928	0.628014	0.094449	0.798301	0.105277	0.73223	0.0610263	0.662162	0.0870273
Hp.Status LEPTINE..ng.ml. ARG1..ng.ml. MAN2A1.ng.ml JUP..ng.ml. CA2..ng.ml.	0.759268	0.120329	0.673023	0.0837052	0.621211	0.109345	0.765885	0.101213	0.761851	0.0902507	0.662153	0.102183
Gender Hp.Status HAPTOGLOBINE..g.l. KRT19..ng.ml. ARG1..ng.ml. KRT14..ng.ml.	0.764958	0.117926	0.702203	0.115687	0.609557	0.0889977	0.744403	0.1296	0.683534	0.0917345	0.662142	0.0958297
Gender Hp.Status S100A12..pg.ml. KIF20B KRT19..ng.ml. ARG1..ng.ml.	0.74959	0.112652	0.700413	0.100929	0.610556	0.0873337	0.734624	0.119647	0.712086	0.0964843	0.662136	0.0616881
HAPTOGLOBINE..g.l. MAN2A1.ng.ml DCD..Âµg.ml. ATAD3B..ng.ml. JUP..ng.ml. CA2..ng.ml.	0.74724	0.0985657	0.645573	0.0987975	0.613927	0.0859579	0.769796	0.12066	0.730293	0.102016	0.662132	0.0850115
Age Gender Hp.Status MAN2A1.ng.ml IGFALS..ng.ml. KRT14..ng.ml.	0.749284	0.0946134	0.658432	0.118349	0.668442	0.0849331	0.72205	0.104721	0.691792	0.0710554	0.662128	0.089277
Hp.Status S100A12..pg.ml. ARG1..ng.ml. IGFALS..ng.ml. DCD..Âµg.ml. JUP..ng.ml.	0.757483	0.0987331	0.691812	0.101123	0.603957	0.0986605	0.724385	0.0827547	0.718845	0.0923474	0.662123	0.0739135
Hp.Status ARG1..ng.ml. MAN2A1.ng.ml DCD..Âµg.ml. F13A1..Âµg.ml. KRT14..ng.ml.	0.7296	0.121126	0.695621	0.133878	0.605537	0.0817509	0.731037	0.0888336	0.69924	0.102457	0.662118	0.0878633
Hp.Status KRT19..ng.ml. DCD..Âµg.ml. JUP..ng.ml. CA2..ng.ml. F13A1..Âµg.ml.	0.748523	0.117547	0.631843	0.106971	0.628967	0.0795687	0.708678	0.099356	0.705389	0.0675707	0.662106	0.0679826
HAPTOGLOBINE..g.l. S100A12..pg.ml. ARG1..ng.ml. IGFALS..ng.ml. JUP..ng.ml. CA2..ng.ml.	0.738264	0.0819254	0.642209	0.089593	0.609233	0.0789775	0.789562	0.101159	0.775965	0.0952082	0.662102	0.0767791
HAPTOGLOBINE..g.l. KIF20B ARG1..ng.ml. CA2..ng.ml. LBP..ng.ml. KRT14..ng.ml.	0.718636	0.103101	0.662569	0.0749598	0.593234	0.0623286	0.787679	0.0988902	0.764294	0.102408	0.662086	0.0649894
S100A12..pg.ml. ARG1..ng.ml. MAN2A1.ng.ml CA2..ng.ml. LBP..ng.ml. F13A1..Âµg.ml.	0.740157	0.0867028	0.64616	0.098099	0.577911	0.0565844	0.801754	0.084837	0.780632	0.0691923	0.662086	0.0638513
Hp.Status ARG1..ng.ml. IGFALS..ng.ml. DCD..Âµg.ml. JUP..ng.ml. LBP..ng.ml.	0.775	0.0912629	0.676009	0.101666	0.58455	0.0746241	0.731644	0.0936551	0.746967	0.0723495	0.662084	0.0659814
HAPTOGLOBINE..g.l. IGFALS..ng.ml. ATAD3B..ng.ml. JUP..ng.ml. CA2..ng.ml. KRT14..ng.ml.	0.745668	0.0977638	0.663367	0.0908928	0.597471	0.0817359	0.770355	0.12371	0.750774	0.0799158	0.662084	0.081349
ARG1..ng.ml. MAN2A1.ng.ml IGFALS..ng.ml. CA2..ng.ml. LBP..ng.ml. KRT14..ng.ml.	0.764911	0.0877407	0.632702	0.0934965	0.587544	0.0753833	0.809671	0.0686622	0.782277	0.0751766	0.662082	0.0649235
Age KIF20B KRT19..ng.ml. ARG1..ng.ml. JUP..ng.ml. F13A1..Âµg.ml.	0.773526	0.101828	0.655171	0.104372	0.620029	0.0839749	0.71499	0.117753	0.703921	0.096208	0.662081	0.0795965
Hp.Status IGFALS..ng.ml. JUP..ng.ml. CA2..ng.ml. LBP..ng.ml. F13A1..Âµg.ml.	0.776444	0.118312	0.638036	0.0980443	0.580782	0.0661918	0.724488	0.104739	0.71777	0.0797282	0.662071	0.059296
Age HAPTOGLOBINE..g.l. MAN2A1.ng.ml IGFALS..ng.ml. JUP..ng.ml. F13A1..Âµg.ml.	0.789234	0.0939261	0.647237	0.0877039	0.63822	0.0875824	0.697765	0.13322	0.728471	0.0876714	0.662046	0.0788486
Age Hp.Status LEPTINE..ng.ml. KIF20B MAN2A1.ng.ml F13A1..Âµg.ml.	0.772177	0.123442	0.683799	0.114004	0.603846	0.0868319	0.708925	0.13718	0.717017	0.0899635	0.662037	0.0915619
HAPTOGLOBINE..g.l. KRT19..ng.ml. ARG1..ng.ml. DCD..Âµg.ml. CA2..ng.ml. F13A1..Âµg.ml.	0.741454	0.101297	0.655552	0.0930061	0.617933	0.0868812	0.805077	0.0791984	0.757888	0.0780848	0.662015	0.0608825
Hp.Status HAPTOGLOBINE..g.l. KRT19..ng.ml. MAN2A1.ng.ml F13A1..Âµg.ml. KRT14..ng.ml.	0.777775	0.12863	0.691775	0.102155	0.595282	0.0834121	0.673208	0.0959525	0.675536	0.0778307	0.662005	0.0751593
S100A12..pg.ml. ARG1..ng.ml. MAN2A1.ng.ml CA2..ng.ml. LBP..ng.ml. KRT14..ng.ml.	0.722289	0.100844	0.654252	0.0945037	0.569654	0.0586911	0.80772	0.0815203	0.784257	0.0684831	0.661976	0.0667671
Age Gender IGFALS..ng.ml. JUP..ng.ml. F13A1..Âµg.ml. KRT14..ng.ml.	0.790066	0.0982519	0.6157	0.116237	0.652643	0.114264	0.696802	0.0999001	0.714885	0.0853356	0.661968	0.0851408
Age Gender Hp.Status LEPTINE..ng.ml. IGFALS..ng.ml. CA2..ng.ml.	0.770419	0.0989291	0.669862	0.0852614	0.607	0.0896632	0.766171	0.127768	0.752008	0.0898749	0.661961	0.0909345
Age ARG1..ng.ml. MAN2A1.ng.ml DCD..Âµg.ml. ATAD3B..ng.ml. JUP..ng.ml.	0.764378	0.104935	0.640138	0.105623	0.592834	0.0736346	0.736013	0.114424	0.730447	0.100013	0.661944	0.077819
Hp.Status DCD..Âµg.ml. JUP..ng.ml. CA2..ng.ml. F13A1..Âµg.ml. KRT14..ng.ml.	0.736032	0.116598	0.675322	0.130419	0.627969	0.107155	0.697299	0.0874127	0.696245	0.0696359	0.661906	0.0729159
Age ARG1..ng.ml. MAN2A1.ng.ml JUP..ng.ml. CA2..ng.ml. LBP..ng.ml.	0.755644	0.0780862	0.637674	0.103163	0.578225	0.0657871	0.781637	0.0968296	0.768187	0.0631805	0.661904	0.0775299
Age Gender HAPTOGLOBINE..g.l. KIF20B CA2..ng.ml. F13A1..Âµg.ml.	0.736015	0.0930672	0.632991	0.106946	0.616898	0.0785027	0.75464	0.113653	0.771838	0.0801812	0.661902	0.0707853
LEPTINE..ng.ml. S100A12..pg.ml. IGFALS..ng.ml. CA2..ng.ml. F13A1..Âµg.ml. KRT14..ng.ml.	0.744297	0.101056	0.689804	0.107061	0.636389	0.0839583	0.800363	0.115106	0.756307	0.0752378	0.661891	0.0823977
HAPTOGLOBINE..g.l. KRT19..ng.ml. ARG1..ng.ml. IGFALS..ng.ml. CA2..ng.ml. LBP..ng.ml.	0.781339	0.100684	0.616547	0.089607	0.587087	0.0745503	0.771247	0.103967	0.79736	0.0810306	0.661879	0.0637554
Gender Hp.Status MAN2A1.ng.ml IGFALS..ng.ml. JUP..ng.ml. KRT14..ng.ml.	0.77726	0.10559	0.652003	0.116651	0.621511	0.101847	0.724539	0.113644	0.696077	0.110673	0.661871	0.0997504
Hp.Status HAPTOGLOBINE..g.l. KIF20B IGFALS..ng.ml. CA2..ng.ml. LBP..ng.ml.	0.758394	0.0929279	0.676122	0.108186	0.615796	0.0918939	0.73221	0.112902	0.769042	0.0990651	0.661869	0.0680405
Hp.Status HAPTOGLOBINE..g.l. DCD..Âµg.ml. ATAD3B..ng.ml. CA2..ng.ml. F13A1..Âµg.ml.	0.739459	0.126216	0.685135	0.102686	0.606957	0.0738208	0.723522	0.127532	0.727141	0.0813433	0.661867	0.0777801
HAPTOGLOBINE..g.l. ARG1..ng.ml. DCD..Âµg.ml. ATAD3B..ng.ml. CA2..ng.ml. F13A1..Âµg.ml.	0.740933	0.118475	0.668901	0.0740251	0.62838	0.0971575	0.758164	0.114224	0.771535	0.0768837	0.661861	0.0629308
HAPTOGLOBINE..g.l. KIF20B ARG1..ng.ml. CA2..ng.ml. LBP..ng.ml. F13A1..Âµg.ml.	0.749694	0.0801991	0.649103	0.0831679	0.616543	0.0816227	0.779404	0.0973421	0.790658	0.0738367	0.661852	0.0547947
Gender ARG1..ng.ml. JUP..ng.ml. CA2..ng.ml. F13A1..Âµg.ml. KRT14..ng.ml.	0.73039	0.0927885	0.637052	0.11691	0.612735	0.0817866	0.809096	0.0911169	0.717941	0.0837557	0.661851	0.0849673
Age Hp.Status S100A12..pg.ml. ARG1..ng.ml. IGFALS..ng.ml. F13A1..Âµg.ml.	0.748891	0.0916365	0.664608	0.114753	0.637472	0.110837	0.727206	0.115231	0.716264	0.0966683	0.661847	0.0891636
S100A12..pg.ml. KIF20B MAN2A1.ng.ml CA2..ng.ml. LBP..ng.ml. KRT14..ng.ml.	0.705349	0.105128	0.633394	0.0880181	0.589121	0.0739403	0.77509	0.0946351	0.759449	0.0852296	0.66183	0.0690278
Gender Hp.Status KIF20B ARG1..ng.ml. IGFALS..ng.ml. KRT14..ng.ml.	0.738824	0.0993399	0.696409	0.119675	0.596342	0.0862037	0.735493	0.103013	0.690126	0.0776005	0.661829	0.100216
Age HAPTOGLOBINE..g.l. KIF20B IGFALS..ng.ml. ATAD3B..ng.ml. CA2..ng.ml.	0.765865	0.0702726	0.639917	0.0945704	0.625323	0.0954871	0.761228	0.144538	0.767257	0.0955505	0.661822	0.078199
HAPTOGLOBINE..g.l. KIF20B ARG1..ng.ml. CA2..ng.ml. F13A1..Âµg.ml. KRT14..ng.ml.	0.716168	0.100782	0.694619	0.115836	0.619322	0.0942691	0.804981	0.0909297	0.756467	0.0807857	0.661816	0.0687354
LEPTINE..ng.ml. ARG1..ng.ml. MAN2A1.ng.ml JUP..ng.ml. CA2..ng.ml. F13A1..Âµg.ml.	0.748623	0.119977	0.684157	0.0890918	0.62241	0.107608	0.775547	0.105076	0.77432	0.0738893	0.661808	0.0959593
KIF20B KRT19..ng.ml. MAN2A1.ng.ml IGFALS..ng.ml. CA2..ng.ml. F13A1..Âµg.ml.	0.774421	0.091554	0.614984	0.0803827	0.61794	0.0867437	0.772187	0.0770826	0.753039	0.0908729	0.661793	0.062385
Gender Hp.Status KIF20B KRT19..ng.ml. ARG1..ng.ml. IGFALS..ng.ml.	0.730114	0.0982993	0.665542	0.111	0.614401	0.0923195	0.729548	0.106957	0.699987	0.0911777	0.661793	0.079695
S100A12..pg.ml. KIF20B ARG1..ng.ml. IGFALS..ng.ml. CA2..ng.ml. LBP..ng.ml.	0.742101	0.0966684	0.632316	0.0963172	0.604585	0.089356	0.778073	0.0818948	0.766248	0.0977274	0.661784	0.0784989
Age Gender HAPTOGLOBINE..g.l. CA2..ng.ml. F13A1..Âµg.ml. KRT14..ng.ml.	0.746623	0.102312	0.644891	0.105206	0.584696	0.081875	0.752579	0.128183	0.752724	0.0866919	0.66178	0.0738056
S100A12..pg.ml. KRT19..ng.ml. IGFALS..ng.ml. CA2..ng.ml. LBP..ng.ml. KRT14..ng.ml.	0.741728	0.10987	0.641871	0.0904556	0.621843	0.0816652	0.803663	0.114652	0.725865	0.0748696	0.661772	0.0712681
Age Gender HAPTOGLOBINE..g.l. DCD..Âµg.ml. CA2..ng.ml. KRT14..ng.ml.	0.721138	0.102035	0.638468	0.10924	0.590577	0.0786426	0.770806	0.0954247	0.746811	0.0860127	0.661771	0.0802829
Hp.Status HAPTOGLOBINE..g.l. LEPTINE..ng.ml. S100A12..pg.ml. ARG1..ng.ml. KRT14..ng.ml.	0.736955	0.126106	0.761548	0.101649	0.623923	0.10127	0.720616	0.116616	0.723201	0.0916294	0.661769	0.0972
Gender Hp.Status ARG1..ng.ml. MAN2A1.ng.ml DCD..Âµg.ml. CA2..ng.ml.	0.730505	0.103863	0.634363	0.100006	0.585791	0.0869784	0.82167	0.0795448	0.736291	0.0752983	0.661765	0.0726167
Age Gender DCD..Âµg.ml. ATAD3B..ng.ml. CA2..ng.ml. KRT14..ng.ml.	0.716825	0.111116	0.615606	0.0783372	0.607529	0.088916	0.781239	0.0854423	0.749004	0.0681031	0.661765	0.0731769
KRT19..ng.ml. ARG1..ng.ml. MAN2A1.ng.ml DCD..Âµg.ml. CA2..ng.ml. LBP..ng.ml.	0.733672	0.104769	0.645841	0.0824288	0.609391	0.0806371	0.796088	0.0796683	0.773268	0.0726433	0.661764	0.0665776
KIF20B MAN2A1.ng.ml DCD..Âµg.ml. CA2..ng.ml. F13A1..Âµg.ml. KRT14..ng.ml.	0.734153	0.107503	0.634222	0.113884	0.596004	0.081871	0.77435	0.0812558	0.743896	0.0693349	0.661741	0.0539586
Hp.Status HAPTOGLOBINE..g.l. CA2..ng.ml. LBP..ng.ml. F13A1..Âµg.ml. KRT14..ng.ml.	0.737723	0.11524	0.687872	0.100678	0.604643	0.0794375	0.730703	0.126756	0.739837	0.0877612	0.661738	0.0692455
Age Gender IGFALS..ng.ml. ATAD3B..ng.ml. CA2..ng.ml. KRT14..ng.ml.	0.744182	0.0960987	0.607635	0.0944373	0.600925	0.0839713	0.788814	0.0896789	0.763969	0.0618301	0.661734	0.0753867
Age HAPTOGLOBINE..g.l. MAN2A1.ng.ml IGFALS..ng.ml. CA2..ng.ml. KRT14..ng.ml.	0.751693	0.107496	0.631579	0.103295	0.636252	0.0922411	0.739403	0.124675	0.777344	0.0920925	0.661721	0.0795377
Hp.Status KIF20B IGFALS..ng.ml. DCD..Âµg.ml. JUP..ng.ml. CA2..ng.ml.	0.755447	0.105014	0.638001	0.113578	0.622888	0.0877343	0.763343	0.0868565	0.700698	0.0894282	0.661712	0.0745765
Age Gender Hp.Status KIF20B KRT19..ng.ml. MAN2A1.ng.ml	0.785919	0.105996	0.643049	0.096429	0.621298	0.0860404	0.698067	0.113037	0.73313	0.0764527	0.661712	0.0771942
KRT19..ng.ml. ARG1..ng.ml. ATAD3B..ng.ml. JUP..ng.ml. CA2..ng.ml. F13A1..Âµg.ml.	0.733351	0.100232	0.64602	0.1063	0.636389	0.114032	0.769008	0.0878802	0.733634	0.0764189	0.661694	0.0756542
Age Gender HAPTOGLOBINE..g.l. IGFALS..ng.ml. CA2..ng.ml. LBP..ng.ml.	0.767898	0.0831974	0.629673	0.103884	0.599082	0.0894871	0.751908	0.118356	0.759858	0.0999667	0.661679	0.0752344
HAPTOGLOBINE..g.l. ARG1..ng.ml. MAN2A1.ng.ml IGFALS..ng.ml. LBP..ng.ml. F13A1..Âµg.ml.	0.796156	0.0763687	0.601325	0.0825243	0.59896	0.0734549	0.722621	0.0920172	0.772013	0.0787045	0.661673	0.0571405
KIF20B KRT19..ng.ml. ARG1..ng.ml. CA2..ng.ml. LBP..ng.ml. F13A1..Âµg.ml.	0.778735	0.0853191	0.628412	0.0770465	0.595336	0.0781603	0.794468	0.0841669	0.755274	0.0841455	0.661669	0.0601039
KIF20B ARG1..ng.ml. MAN2A1.ng.ml CA2..ng.ml. LBP..ng.ml. KRT14..ng.ml.	0.764338	0.100282	0.642981	0.0967066	0.586011	0.0850373	0.79118	0.0932482	0.784803	0.0708772	0.661666	0.0689442
Gender Hp.Status KIF20B IGFALS..ng.ml. CA2..ng.ml. F13A1..Âµg.ml.	0.767737	0.103685	0.608083	0.0976709	0.608873	0.0901185	0.764452	0.11347	0.722708	0.0828894	0.661648	0.0719002
Gender Hp.Status S100A12..pg.ml. KRT19..ng.ml. F13A1..Âµg.ml. KRT14..ng.ml.	0.772729	0.108799	0.71586	0.108274	0.604443	0.0768568	0.65357	0.102695	0.660373	0.0889396	0.661629	0.0765992
Age Gender S100A12..pg.ml. KRT19..ng.ml. ARG1..ng.ml. JUP..ng.ml.	0.756882	0.0867463	0.61824	0.091207	0.606148	0.0898976	0.743715	0.123408	0.708996	0.0961978	0.661617	0.0706585
Hp.Status HAPTOGLOBINE..g.l. LEPTINE..ng.ml. KRT19..ng.ml. IGFALS..ng.ml. CA2..ng.ml.	0.733295	0.114736	0.678686	0.0972785	0.618104	0.0977594	0.762903	0.123312	0.749786	0.0810594	0.661605	0.0873647
Age Hp.Status S100A12..pg.ml. KIF20B ARG1..ng.ml. MAN2A1.ng.ml	0.738623	0.103984	0.681743	0.103427	0.606831	0.0907711	0.72242	0.127091	0.753338	0.085859	0.661601	0.0880788
KIF20B KRT19..ng.ml. MAN2A1.ng.ml CA2..ng.ml. LBP..ng.ml. F13A1..Âµg.ml.	0.769073	0.0940961	0.62111	0.10052	0.583485	0.0693591	0.761748	0.0832716	0.75364	0.0771307	0.661592	0.0651536
Age KIF20B KRT19..ng.ml. ARG1..ng.ml. MAN2A1.ng.ml CA2..ng.ml.	0.760873	0.090101	0.60511	0.0898782	0.601501	0.0826163	0.77432	0.118062	0.764193	0.0825843	0.661571	0.0679311
Gender IGFALS..ng.ml. DCD..Âµg.ml. JUP..ng.ml. CA2..ng.ml. KRT14..ng.ml.	0.73835	0.0936459	0.616357	0.109331	0.62294	0.0930049	0.796085	0.078045	0.691589	0.0810581	0.661571	0.0674408
S100A12..pg.ml. KIF20B DCD..Âµg.ml. JUP..ng.ml. CA2..ng.ml. F13A1..Âµg.ml.	0.689034	0.109306	0.670333	0.0971703	0.602319	0.0843305	0.785772	0.102482	0.710487	0.0812303	0.661564	0.0636513
Age KRT19..ng.ml. ARG1..ng.ml. IGFALS..ng.ml. CA2..ng.ml. KRT14..ng.ml.	0.749359	0.0729192	0.615469	0.0939551	0.646177	0.0948201	0.799575	0.0887338	0.765704	0.0753662	0.661561	0.0757347
Age ARG1..ng.ml. MAN2A1.ng.ml IGFALS..ng.ml. JUP..ng.ml. LBP..ng.ml.	0.781811	0.0852487	0.646462	0.101396	0.583569	0.08771	0.766821	0.0934024	0.765727	0.0794795	0.66156	0.0759854
Hp.Status KRT19..ng.ml. ARG1..ng.ml. DCD..Âµg.ml. JUP..ng.ml. CA2..ng.ml.	0.727932	0.117039	0.665025	0.113228	0.651262	0.0809828	0.769651	0.0749181	0.699661	0.0839377	0.661552	0.0711738
Hp.Status HAPTOGLOBINE..g.l. KIF20B ARG1..ng.ml. IGFALS..ng.ml. LBP..ng.ml.	0.766759	0.0878824	0.657927	0.128513	0.61284	0.0817193	0.714934	0.101075	0.758676	0.08903	0.661549	0.0881058
Age Hp.Status S100A12..pg.ml. IGFALS..ng.ml. JUP..ng.ml. CA2..ng.ml.	0.767428	0.0917106	0.646692	0.0918101	0.642032	0.111137	0.74267	0.0944187	0.726205	0.0887901	0.661547	0.0781822
Hp.Status LEPTINE..ng.ml. S100A12..pg.ml. ARG1..ng.ml. F13A1..Âµg.ml. KRT14..ng.ml.	0.736433	0.117549	0.746081	0.0978244	0.623705	0.0798621	0.713477	0.125024	0.703412	0.0938205	0.661542	0.0900095
LEPTINE..ng.ml. KIF20B ARG1..ng.ml. MAN2A1.ng.ml IGFALS..ng.ml. CA2..ng.ml.	0.760695	0.0911147	0.651044	0.107423	0.637838	0.115345	0.789919	0.107674	0.788659	0.0880876	0.661538	0.0818179
Age KRT19..ng.ml. ARG1..ng.ml. MAN2A1.ng.ml IGFALS..ng.ml. DCD..Âµg.ml.	0.732356	0.0836156	0.621593	0.110013	0.646089	0.0888242	0.765121	0.118496	0.733288	0.0903391	0.661529	0.0674349
Age LEPTINE..ng.ml. KIF20B KRT19..ng.ml. ARG1..ng.ml. KRT14..ng.ml.	0.787967	0.0991966	0.693811	0.0991909	0.615916	0.0897717	0.740009	0.119012	0.750802	0.100725	0.661518	0.0908699
Age Gender KIF20B DCD..Âµg.ml. CA2..ng.ml. F13A1..Âµg.ml.	0.754079	0.0894292	0.603185	0.0900276	0.619783	0.0978398	0.774074	0.111776	0.741171	0.0728335	0.661497	0.0555734
Gender Hp.Status KIF20B MAN2A1.ng.ml CA2..ng.ml. F13A1..Âµg.ml.	0.775672	0.110789	0.61277	0.0948395	0.606469	0.0898764	0.758554	0.115768	0.749831	0.0730564	0.661481	0.0674441
IGFALS..ng.ml. DCD..Âµg.ml. ATAD3B..ng.ml. CA2..ng.ml. LBP..ng.ml. F13A1..Âµg.ml.	0.756797	0.0746419	0.634577	0.101482	0.604898	0.0651595	0.738788	0.120761	0.739878	0.0877288	0.661465	0.0582249
Age ARG1..ng.ml. IGFALS..ng.ml. DCD..Âµg.ml. F13A1..Âµg.ml. KRT14..ng.ml.	0.757373	0.0897882	0.625643	0.106855	0.645582	0.0794184	0.738975	0.111662	0.739074	0.065135	0.661461	0.0792596
Age KIF20B MAN2A1.ng.ml DCD..Âµg.ml. CA2..ng.ml. F13A1..Âµg.ml.	0.761515	0.0947296	0.603684	0.100047	0.643871	0.0846994	0.715415	0.121081	0.742742	0.0596125	0.661448	0.062638
LEPTINE..ng.ml. KRT19..ng.ml. MAN2A1.ng.ml JUP..ng.ml. CA2..ng.ml. KRT14..ng.ml.	0.742154	0.116107	0.673131	0.0949102	0.626452	0.0916506	0.77127	0.107548	0.753801	0.0680075	0.661435	0.104612
Age Gender Hp.Status ARG1..ng.ml. MAN2A1.ng.ml LBP..ng.ml.	0.756949	0.0851732	0.645824	0.107188	0.585617	0.0661665	0.780526	0.0800255	0.782679	0.0746567	0.661424	0.0770433
MAN2A1.ng.ml IGFALS..ng.ml. DCD..Âµg.ml. CA2..ng.ml. F13A1..Âµg.ml. KRT14..ng.ml.	0.747519	0.105325	0.643794	0.129703	0.614238	0.0730138	0.755393	0.0682163	0.731196	0.0830437	0.661423	0.0673488
Hp.Status KRT19..ng.ml. ARG1..ng.ml. MAN2A1.ng.ml CA2..ng.ml. KRT14..ng.ml.	0.72015	0.105814	0.694752	0.117706	0.590469	0.0881898	0.790521	0.07668	0.716242	0.0903565	0.661411	0.0926157
Hp.Status S100A12..pg.ml. ARG1..ng.ml. IGFALS..ng.ml. CA2..ng.ml. LBP..ng.ml.	0.717179	0.0841348	0.668675	0.0959918	0.582285	0.0750604	0.779566	0.119291	0.760158	0.0706673	0.661395	0.0807017
KIF20B KRT19..ng.ml. ARG1..ng.ml. IGFALS..ng.ml. ATAD3B..ng.ml. CA2..ng.ml.	0.729118	0.0854326	0.641194	0.0861391	0.608864	0.090343	0.794632	0.0880031	0.761982	0.0834732	0.66138	0.0788153
LEPTINE..ng.ml. KIF20B KRT19..ng.ml. MAN2A1.ng.ml IGFALS..ng.ml. CA2..ng.ml.	0.750972	0.105012	0.662332	0.0877026	0.613553	0.0950374	0.791861	0.0985594	0.762874	0.0739793	0.66138	0.0750167
Age Gender IGFALS..ng.ml. DCD..Âµg.ml. JUP..ng.ml. KRT14..ng.ml.	0.782466	0.0915925	0.639594	0.112623	0.658051	0.0964083	0.707527	0.0923054	0.70331	0.0714576	0.661369	0.0737717
Hp.Status LEPTINE..ng.ml. KRT19..ng.ml. ARG1..ng.ml. CA2..ng.ml. F13A1..Âµg.ml.	0.715365	0.124911	0.678181	0.0898992	0.623566	0.096521	0.791372	0.101926	0.756279	0.0733603	0.661364	0.0902011
Age Hp.Status HAPTOGLOBINE..g.l. KRT19..ng.ml. MAN2A1.ng.ml F13A1..Âµg.ml.	0.803001	0.104062	0.666293	0.0934667	0.631223	0.0959097	0.654075	0.124769	0.701252	0.0909481	0.66136	0.0815626
Age Gender Hp.Status KRT19..ng.ml. DCD..Âµg.ml. CA2..ng.ml.	0.733118	0.0940075	0.629167	0.0870774	0.624138	0.0903127	0.725878	0.115561	0.711036	0.0669744	0.661345	0.0658536
Hp.Status LEPTINE..ng.ml. KIF20B IGFALS..ng.ml. CA2..ng.ml. F13A1..Âµg.ml.	0.729457	0.103918	0.682159	0.0713522	0.609113	0.0833041	0.804311	0.108413	0.729269	0.0798043	0.66134	0.0748483
Age Gender Hp.Status LEPTINE..ng.ml. S100A12..pg.ml. F13A1..Âµg.ml.	0.778744	0.103621	0.695333	0.10474	0.607102	0.0914445	0.698597	0.104845	0.742871	0.0848461	0.661336	0.0830068
ARG1..ng.ml. JUP..ng.ml. CA2..ng.ml. LBP..ng.ml. F13A1..Âµg.ml. KRT14..ng.ml.	0.749307	0.092294	0.6327	0.090599	0.594258	0.086199	0.808404	0.0732057	0.748046	0.0554652	0.661327	0.0552626
Age Gender LEPTINE..ng.ml. S100A12..pg.ml. ARG1..ng.ml. KRT14..ng.ml.	0.772384	0.101789	0.680597	0.116751	0.611731	0.0859369	0.738462	0.129698	0.756291	0.100795	0.661319	0.0868869
Hp.Status ARG1..ng.ml. MAN2A1.ng.ml IGFALS..ng.ml. JUP..ng.ml. LBP..ng.ml.	0.779979	0.091868	0.671049	0.10951	0.587639	0.0741509	0.76118	0.0964985	0.772429	0.085713	0.661306	0.0678022
Age Hp.Status HAPTOGLOBINE..g.l. S100A12..pg.ml. KIF20B KRT19..ng.ml.	0.812409	0.093486	0.682565	0.092587	0.615361	0.0868345	0.680903	0.112787	0.72793	0.0827312	0.661289	0.0618842
Gender ARG1..ng.ml. IGFALS..ng.ml. JUP..ng.ml. F13A1..Âµg.ml. KRT14..ng.ml.	0.763704	0.0993345	0.633724	0.0855611	0.629421	0.0991179	0.740593	0.111729	0.739164	0.0987237	0.66128	0.090993
KRT19..ng.ml. MAN2A1.ng.ml JUP..ng.ml. CA2..ng.ml. LBP..ng.ml. F13A1..Âµg.ml.	0.760186	0.104305	0.617675	0.0861274	0.579662	0.0726115	0.778733	0.0824281	0.747791	0.075915	0.661273	0.0621931
Hp.Status KIF20B ARG1..ng.ml. DCD..Âµg.ml. CA2..ng.ml. KRT14..ng.ml.	0.698686	0.136451	0.700116	0.133994	0.604292	0.080892	0.802621	0.078755	0.720915	0.0900027	0.661271	0.0780533
KIF20B ARG1..ng.ml. MAN2A1.ng.ml IGFALS..ng.ml. DCD..Âµg.ml. JUP..ng.ml.	0.797466	0.0913995	0.62182	0.101553	0.607182	0.0859933	0.73855	0.0983084	0.745994	0.0828802	0.661268	0.0702381
Hp.Status HAPTOGLOBINE..g.l. KRT19..ng.ml. IGFALS..ng.ml. DCD..Âµg.ml. CA2..ng.ml.	0.760797	0.109498	0.666868	0.101713	0.601684	0.0853275	0.753296	0.108873	0.735723	0.0843902	0.661266	0.0681773
S100A12..pg.ml. KRT19..ng.ml. ARG1..ng.ml. CA2..ng.ml. LBP..ng.ml. KRT14..ng.ml.	0.724072	0.0987073	0.645237	0.121152	0.591019	0.072881	0.818781	0.0907287	0.75166	0.0706594	0.661263	0.0760893
S100A12..pg.ml. KIF20B MAN2A1.ng.ml JUP..ng.ml. CA2..ng.ml. LBP..ng.ml.	0.733493	0.0801998	0.649843	0.1039	0.605604	0.0880269	0.76492	0.110459	0.76758	0.076298	0.661261	0.0686798
Age Hp.Status ARG1..ng.ml. IGFALS..ng.ml. CA2..ng.ml. LBP..ng.ml.	0.777348	0.0782499	0.645557	0.0914968	0.588279	0.0782655	0.777795	0.0725604	0.779163	0.0699355	0.661261	0.0639853
Age Hp.Status KRT19..ng.ml. IGFALS..ng.ml. ATAD3B..ng.ml. CA2..ng.ml.	0.747968	0.0975462	0.644682	0.116725	0.614075	0.0882086	0.731643	0.12032	0.734324	0.0698695	0.661231	0.0884273
Age Gender IGFALS..ng.ml. DCD..Âµg.ml. ATAD3B..ng.ml. JUP..ng.ml.	0.783461	0.090878	0.618764	0.0970533	0.615557	0.08707	0.718726	0.100984	0.726147	0.0824831	0.661222	0.0716565
Hp.Status HAPTOGLOBINE..g.l. S100A12..pg.ml. KRT19..ng.ml. ARG1..ng.ml. KRT14..ng.ml.	0.733151	0.116115	0.725803	0.106391	0.611454	0.0895909	0.729363	0.095754	0.683952	0.0944	0.661207	0.0871343
Age S100A12..pg.ml. KIF20B ARG1..ng.ml. JUP..ng.ml. CA2..ng.ml.	0.718051	0.0904817	0.638356	0.0880428	0.600229	0.0921403	0.755501	0.137595	0.736339	0.0751849	0.661205	0.0841591
Age S100A12..pg.ml. KRT19..ng.ml. ARG1..ng.ml. IGFALS..ng.ml. JUP..ng.ml.	0.769642	0.0759417	0.615717	0.0914372	0.644288	0.112981	0.72514	0.119253	0.721109	0.0876105	0.661198	0.0809849
ARG1..ng.ml. IGFALS..ng.ml. DCD..Âµg.ml. ATAD3B..ng.ml. CA2..ng.ml. LBP..ng.ml.	0.757475	0.0823107	0.633517	0.0904736	0.590854	0.064306	0.78541	0.0933621	0.782548	0.0873784	0.661189	0.0571868
KIF20B ARG1..ng.ml. MAN2A1.ng.ml IGFALS..ng.ml. JUP..ng.ml. F13A1..Âµg.ml.	0.784085	0.0990026	0.628747	0.114302	0.610067	0.0874598	0.731319	0.0967321	0.756086	0.0875769	0.661183	0.0762695
Hp.Status LEPTINE..ng.ml. KRT19..ng.ml. ARG1..ng.ml. MAN2A1.ng.ml F13A1..Âµg.ml.	0.738191	0.117652	0.694049	0.111127	0.609881	0.103206	0.731349	0.0974646	0.712769	0.0917303	0.661174	0.0808558
Hp.Status S100A12..pg.ml. MAN2A1.ng.ml JUP..ng.ml. CA2..ng.ml. LBP..ng.ml.	0.743091	0.099775	0.673211	0.0922501	0.609413	0.075524	0.753986	0.110359	0.744989	0.0814023	0.66116	0.0669711
Gender KIF20B MAN2A1.ng.ml IGFALS..ng.ml. CA2..ng.ml. F13A1..Âµg.ml.	0.772757	0.0924181	0.594089	0.0775622	0.602406	0.0897096	0.767587	0.110841	0.759663	0.0909482	0.661159	0.0697584
Gender Hp.Status HAPTOGLOBINE..g.l. MAN2A1.ng.ml F13A1..Âµg.ml. KRT14..ng.ml.	0.786679	0.10987	0.704291	0.0928842	0.60562	0.0792074	0.69851	0.120905	0.68078	0.0819371	0.661155	0.0752631
Hp.Status MAN2A1.ng.ml DCD..Âµg.ml. ATAD3B..ng.ml. CA2..ng.ml. F13A1..Âµg.ml.	0.72759	0.11459	0.645053	0.118603	0.612768	0.0721934	0.734691	0.0848717	0.698986	0.0745223	0.661135	0.0706965
KIF20B ARG1..ng.ml. IGFALS..ng.ml. DCD..Âµg.ml. JUP..ng.ml. KRT14..ng.ml.	0.751472	0.0916141	0.63885	0.0878197	0.640749	0.0899338	0.723528	0.0831698	0.728221	0.062386	0.661101	0.0725049
Hp.Status KRT19..ng.ml. MAN2A1.ng.ml CA2..ng.ml. LBP..ng.ml. F13A1..Âµg.ml.	0.762756	0.0995072	0.628078	0.0956459	0.600953	0.077342	0.769433	0.08657	0.723695	0.075501	0.661093	0.0736521
Age HAPTOGLOBINE..g.l. KIF20B MAN2A1.ng.ml CA2..ng.ml. KRT14..ng.ml.	0.733669	0.0913278	0.653534	0.120104	0.622621	0.0789521	0.756696	0.122391	0.764549	0.0719219	0.661086	0.0782549
Age Gender HAPTOGLOBINE..g.l. MAN2A1.ng.ml JUP..ng.ml. F13A1..Âµg.ml.	0.774242	0.0962434	0.639668	0.0991864	0.620721	0.0883991	0.729623	0.123333	0.718039	0.0958944	0.661077	0.091738
ARG1..ng.ml. MAN2A1.ng.ml DCD..Âµg.ml. JUP..ng.ml. CA2..ng.ml. LBP..ng.ml.	0.742265	0.0881297	0.651327	0.0921426	0.603065	0.0749884	0.801106	0.0761044	0.784574	0.0717165	0.661073	0.0587974
Hp.Status MAN2A1.ng.ml IGFALS..ng.ml. DCD..Âµg.ml. CA2..ng.ml. F13A1..Âµg.ml.	0.760014	0.115556	0.658662	0.107301	0.5904	0.087747	0.72978	0.0670996	0.717306	0.0679824	0.661072	0.0634471
Hp.Status HAPTOGLOBINE..g.l. ARG1..ng.ml. IGFALS..ng.ml. LBP..ng.ml. KRT14..ng.ml.	0.754408	0.11185	0.682019	0.103915	0.596133	0.0749077	0.708821	0.0974492	0.755395	0.0796279	0.661068	0.0901511
Hp.Status KIF20B MAN2A1.ng.ml CA2..ng.ml. F13A1..Âµg.ml. KRT14..ng.ml.	0.784024	0.114427	0.692671	0.11339	0.600164	0.0862011	0.753329	0.086512	0.747043	0.0867864	0.661055	0.0665658
Age Gender KIF20B MAN2A1.ng.ml JUP..ng.ml. CA2..ng.ml.	0.764738	0.0900743	0.588718	0.0783881	0.610572	0.0799571	0.785359	0.0930087	0.763974	0.0626533	0.661043	0.0772679
LEPTINE..ng.ml. MAN2A1.ng.ml IGFALS..ng.ml. ATAD3B..ng.ml. CA2..ng.ml. F13A1..Âµg.ml.	0.73843	0.116023	0.675579	0.0951378	0.620214	0.0969871	0.756022	0.118438	0.720756	0.0852924	0.661039	0.0882754
Gender Hp.Status IGFALS..ng.ml. DCD..Âµg.ml. JUP..ng.ml. F13A1..Âµg.ml.	0.780654	0.103531	0.620405	0.0805656	0.614596	0.0797234	0.717396	0.0902411	0.686498	0.0749196	0.661036	0.0621692
Age KIF20B KRT19..ng.ml. ARG1..ng.ml. IGFALS..ng.ml. JUP..ng.ml.	0.791759	0.0796338	0.623329	0.0947113	0.65931	0.0938837	0.722413	0.106587	0.716212	0.10407	0.661024	0.0637643
Age Gender S100A12..pg.ml. ARG1..ng.ml. DCD..Âµg.ml. F13A1..Âµg.ml.	0.739627	0.0977483	0.661745	0.121058	0.59708	0.0770531	0.754166	0.105898	0.718601	0.0783603	0.661023	0.0761415
Age Gender S100A12..pg.ml. IGFALS..ng.ml. JUP..ng.ml. CA2..ng.ml.	0.75308	0.102632	0.628485	0.0990547	0.642295	0.101608	0.741974	0.122588	0.73621	0.0869732	0.660997	0.0764042
HAPTOGLOBINE..g.l. S100A12..pg.ml. MAN2A1.ng.ml JUP..ng.ml. CA2..ng.ml. F13A1..Âµg.ml.	0.750049	0.104301	0.666818	0.101988	0.620761	0.0904399	0.740388	0.113678	0.753952	0.0722461	0.660986	0.0829704
KIF20B IGFALS..ng.ml. DCD..Âµg.ml. JUP..ng.ml. CA2..ng.ml. KRT14..ng.ml.	0.731421	0.105305	0.633954	0.105321	0.618387	0.0916228	0.784284	0.0833106	0.708334	0.0974399	0.660956	0.0740944
Gender Hp.Status LEPTINE..ng.ml. KIF20B ARG1..ng.ml. F13A1..Âµg.ml.	0.768113	0.109676	0.695473	0.0942921	0.623678	0.0786406	0.743817	0.119525	0.695371	0.0892825	0.660953	0.0861713
Age KIF20B KRT19..ng.ml. IGFALS..ng.ml. CA2..ng.ml. F13A1..Âµg.ml.	0.779007	0.0865304	0.59516	0.0822359	0.680252	0.0932397	0.723384	0.125726	0.734524	0.0628919	0.660951	0.067453
Hp.Status HAPTOGLOBINE..g.l. KRT19..ng.ml. MAN2A1.ng.ml DCD..Âµg.ml. CA2..ng.ml.	0.729808	0.128283	0.667702	0.108055	0.59861	0.0956717	0.74599	0.116245	0.720881	0.105232	0.660937	0.0817671
Hp.Status KRT19..ng.ml. MAN2A1.ng.ml DCD..Âµg.ml. CA2..ng.ml. KRT14..ng.ml.	0.712221	0.11105	0.657856	0.12629	0.62099	0.0967608	0.723774	0.0977989	0.695893	0.0816756	0.660932	0.087135
ARG1..ng.ml. MAN2A1.ng.ml ATAD3B..ng.ml. CA2..ng.ml. LBP..ng.ml. F13A1..Âµg.ml.	0.747091	0.0890861	0.631276	0.0815785	0.633877	0.0945941	0.765756	0.0971787	0.770075	0.0681245	0.660909	0.0681447
Gender HAPTOGLOBINE..g.l. IGFALS..ng.ml. DCD..Âµg.ml. JUP..ng.ml. CA2..ng.ml.	0.73679	0.0891656	0.623385	0.108666	0.61043	0.0881907	0.787696	0.125811	0.746477	0.0931761	0.660907	0.0739499
Age Hp.Status ARG1..ng.ml. DCD..Âµg.ml. ATAD3B..ng.ml. JUP..ng.ml.	0.767928	0.104403	0.648441	0.127173	0.600117	0.0967892	0.696451	0.123593	0.740225	0.0957241	0.660888	0.0866233
Age Gender S100A12..pg.ml. JUP..ng.ml. CA2..ng.ml. F13A1..Âµg.ml.	0.734472	0.095696	0.636011	0.0936249	0.602948	0.0985756	0.727488	0.136558	0.711375	0.0857445	0.660887	0.0806944
Hp.Status KRT19..ng.ml. MAN2A1.ng.ml IGFALS..ng.ml. JUP..ng.ml. F13A1..Âµg.ml.	0.771742	0.122342	0.638183	0.105256	0.661482	0.0980265	0.676053	0.109246	0.729372	0.0894386	0.660884	0.0941387
LEPTINE..ng.ml. ARG1..ng.ml. MAN2A1.ng.ml CA2..ng.ml. F13A1..Âµg.ml. KRT14..ng.ml.	0.750755	0.123026	0.682776	0.093711	0.621831	0.113594	0.783224	0.105626	0.766192	0.0821021	0.660883	0.0961681
Age MAN2A1.ng.ml IGFALS..ng.ml. DCD..Âµg.ml. JUP..ng.ml. F13A1..Âµg.ml.	0.787181	0.100503	0.595448	0.0953166	0.651175	0.0827093	0.688255	0.103925	0.710173	0.0771461	0.660863	0.0643829
Hp.Status S100A12..pg.ml. ARG1..ng.ml. MAN2A1.ng.ml JUP..ng.ml. F13A1..Âµg.ml.	0.743401	0.116458	0.673592	0.112169	0.600281	0.0895519	0.733363	0.103066	0.730815	0.083061	0.66085	0.0825531
Hp.Status S100A12..pg.ml. KIF20B ARG1..ng.ml. F13A1..Âµg.ml. KRT14..ng.ml.	0.713429	0.119997	0.745913	0.0993965	0.602323	0.0942029	0.738259	0.0770014	0.674497	0.108709	0.66085	0.0795901
Age KRT19..ng.ml. ARG1..ng.ml. IGFALS..ng.ml. CA2..ng.ml. LBP..ng.ml.	0.781911	0.0823808	0.631047	0.09314	0.607701	0.0737552	0.755458	0.103764	0.767121	0.100536	0.660822	0.0644522
Age Hp.Status HAPTOGLOBINE..g.l. LEPTINE..ng.ml. MAN2A1.ng.ml KRT14..ng.ml.	0.768416	0.11475	0.699304	0.111706	0.624461	0.0968021	0.732018	0.127781	0.722208	0.0944225	0.66081	0.109075
Age S100A12..pg.ml. KIF20B ARG1..ng.ml. MAN2A1.ng.ml CA2..ng.ml.	0.727798	0.0874363	0.640762	0.0888413	0.581743	0.0782313	0.757364	0.126162	0.768934	0.0836659	0.660808	0.0814534
HAPTOGLOBINE..g.l. KRT19..ng.ml. IGFALS..ng.ml. DCD..Âµg.ml. CA2..ng.ml. KRT14..ng.ml.	0.735686	0.110277	0.654468	0.0850473	0.587513	0.0773756	0.790927	0.0780633	0.756206	0.0941874	0.660804	0.0601277
Age Gender Hp.Status KIF20B KRT19..ng.ml. CA2..ng.ml.	0.762683	0.095042	0.607819	0.100042	0.601679	0.0929272	0.758382	0.137069	0.718922	0.0905386	0.660802	0.080406
LEPTINE..ng.ml. S100A12..pg.ml. IGFALS..ng.ml. DCD..Âµg.ml. CA2..ng.ml. F13A1..Âµg.ml.	0.732729	0.107694	0.678509	0.107915	0.615464	0.0969361	0.802791	0.125203	0.749476	0.0721734	0.66078	0.0785177
Gender HAPTOGLOBINE..g.l. IGFALS..ng.ml. JUP..ng.ml. CA2..ng.ml. F13A1..Âµg.ml.	0.762551	0.0937954	0.625445	0.0792798	0.614398	0.0940293	0.761674	0.112296	0.768886	0.0913307	0.66078	0.0808878
MAN2A1.ng.ml DCD..Âµg.ml. ATAD3B..ng.ml. CA2..ng.ml. LBP..ng.ml. F13A1..Âµg.ml.	0.7296	0.104238	0.631976	0.096129	0.612051	0.0839413	0.750982	0.1036	0.741436	0.0758397	0.660777	0.064757
Age Hp.Status HAPTOGLOBINE..g.l. DCD..Âµg.ml. JUP..ng.ml. CA2..ng.ml.	0.753527	0.0927485	0.640695	0.116641	0.610493	0.0926128	0.731137	0.141073	0.75274	0.067318	0.660773	0.0710483
ARG1..ng.ml. IGFALS..ng.ml. DCD..Âµg.ml. JUP..ng.ml. CA2..ng.ml. LBP..ng.ml.	0.757896	0.0855963	0.654536	0.103285	0.597017	0.0679908	0.802276	0.0776157	0.770199	0.0860798	0.660763	0.0543811
Hp.Status KIF20B MAN2A1.ng.ml CA2..ng.ml. LBP..ng.ml. KRT14..ng.ml.	0.745013	0.104254	0.638529	0.108617	0.608258	0.0994827	0.769724	0.105132	0.746725	0.0939722	0.660763	0.0723038
Age Gender KRT19..ng.ml. IGFALS..ng.ml. CA2..ng.ml. F13A1..Âµg.ml.	0.766548	0.0927811	0.620591	0.0775326	0.628424	0.0974058	0.732074	0.0963737	0.728274	0.0574963	0.660762	0.0657332
KIF20B KRT19..ng.ml. IGFALS..ng.ml. DCD..Âµg.ml. JUP..ng.ml. CA2..ng.ml.	0.760537	0.10463	0.607666	0.0826341	0.620882	0.0773003	0.784156	0.0819393	0.704751	0.0890176	0.660752	0.0636064
Age Gender ARG1..ng.ml. MAN2A1.ng.ml DCD..Âµg.ml. LBP..ng.ml.	0.772193	0.0814836	0.616568	0.0886735	0.591766	0.0716164	0.780351	0.0839405	0.776376	0.0703938	0.66075	0.0683359
LEPTINE..ng.ml. KRT19..ng.ml. IGFALS..ng.ml. JUP..ng.ml. CA2..ng.ml. F13A1..Âµg.ml.	0.749159	0.101592	0.65627	0.0985144	0.624684	0.10377	0.796781	0.100033	0.755874	0.0704631	0.660749	0.0893879
Age S100A12..pg.ml. KIF20B ARG1..ng.ml. CA2..ng.ml. F13A1..Âµg.ml.	0.724441	0.0992633	0.643191	0.0884336	0.595283	0.0733383	0.748193	0.119466	0.754189	0.0662864	0.660748	0.0851469
KRT19..ng.ml. DCD..Âµg.ml. JUP..ng.ml. CA2..ng.ml. F13A1..Âµg.ml. KRT14..ng.ml.	0.727602	0.0964021	0.646563	0.110508	0.653101	0.0953357	0.73184	0.0758654	0.714491	0.0650069	0.660743	0.0728868
Age KRT19..ng.ml. MAN2A1.ng.ml JUP..ng.ml. CA2..ng.ml. F13A1..Âµg.ml.	0.762505	0.116278	0.602184	0.0923545	0.628185	0.0859143	0.723299	0.114362	0.725146	0.0689168	0.660742	0.0746043
S100A12..pg.ml. KRT19..ng.ml. MAN2A1.ng.ml CA2..ng.ml. LBP..ng.ml. F13A1..Âµg.ml.	0.744823	0.104504	0.645878	0.0716836	0.577718	0.0754496	0.784018	0.0822004	0.74533	0.0671956	0.660739	0.0672934
Hp.Status HAPTOGLOBINE..g.l. IGFALS..ng.ml. DCD..Âµg.ml. CA2..ng.ml. LBP..ng.ml.	0.747677	0.10549	0.675653	0.0919438	0.609054	0.0934622	0.735244	0.119722	0.760199	0.090859	0.660736	0.0786493
Age Hp.Status LEPTINE..ng.ml. MAN2A1.ng.ml CA2..ng.ml. F13A1..Âµg.ml.	0.771295	0.108159	0.670031	0.0869164	0.603192	0.0878784	0.739313	0.13158	0.739877	0.0822139	0.660729	0.0952571
HAPTOGLOBINE..g.l. LEPTINE..ng.ml. KIF20B IGFALS..ng.ml. CA2..ng.ml. F13A1..Âµg.ml.	0.751343	0.0966284	0.675643	0.0927925	0.642406	0.115753	0.787208	0.103977	0.767657	0.0839574	0.660725	0.0622636
Hp.Status S100A12..pg.ml. IGFALS..ng.ml. DCD..Âµg.ml. JUP..ng.ml. CA2..ng.ml.	0.732438	0.11161	0.63909	0.0961567	0.636094	0.0910694	0.752103	0.119896	0.691462	0.0849688	0.660703	0.0593769
KIF20B KRT19..ng.ml. ARG1..ng.ml. MAN2A1.ng.ml CA2..ng.ml. F13A1..Âµg.ml.	0.752488	0.0945304	0.661106	0.0992121	0.610125	0.0992177	0.795843	0.0661541	0.769242	0.0739182	0.660695	0.0606622
HAPTOGLOBINE..g.l. ARG1..ng.ml. MAN2A1.ng.ml ATAD3B..ng.ml. JUP..ng.ml. CA2..ng.ml.	0.737949	0.0939247	0.661814	0.101221	0.617733	0.0827409	0.763608	0.137518	0.764133	0.0862272	0.660663	0.0863738
Hp.Status ARG1..ng.ml. MAN2A1.ng.ml ATAD3B..ng.ml. JUP..ng.ml. CA2..ng.ml.	0.738242	0.105904	0.681879	0.112163	0.626015	0.10235	0.76158	0.0972507	0.737258	0.0805969	0.660639	0.085433
Gender ARG1..ng.ml. IGFALS..ng.ml. DCD..Âµg.ml. JUP..ng.ml. KRT14..ng.ml.	0.753933	0.0796944	0.624344	0.0857929	0.640316	0.0879348	0.756288	0.107442	0.72508	0.0858526	0.660629	0.0841047
Hp.Status LEPTINE..ng.ml. S100A12..pg.ml. KIF20B ARG1..ng.ml. KRT14..ng.ml.	0.740145	0.118949	0.746353	0.0990587	0.621326	0.092536	0.718101	0.110392	0.708325	0.111931	0.660616	0.0955252
Age Gender Hp.Status KRT19..ng.ml. ARG1..ng.ml. DCD..Âµg.ml.	0.737914	0.0950263	0.640513	0.0835223	0.615244	0.0998392	0.739962	0.101547	0.702167	0.0889463	0.660613	0.0702904
Age Gender HAPTOGLOBINE..g.l. LEPTINE..ng.ml. KIF20B F13A1..Âµg.ml.	0.784491	0.0957564	0.691374	0.0927658	0.624011	0.107315	0.719278	0.133441	0.730885	0.0792491	0.660602	0.0919183
KRT19..ng.ml. MAN2A1.ng.ml IGFALS..ng.ml. CA2..ng.ml. LBP..ng.ml. F13A1..Âµg.ml.	0.765861	0.101822	0.612309	0.0852237	0.569428	0.0576355	0.780561	0.0725222	0.74465	0.0753705	0.660595	0.0584978
ARG1..ng.ml. MAN2A1.ng.ml IGFALS..ng.ml. JUP..ng.ml. LBP..ng.ml. F13A1..Âµg.ml.	0.781643	0.0894901	0.63546	0.107553	0.598405	0.073523	0.761735	0.0847306	0.765556	0.076773	0.660574	0.0745314
Hp.Status MAN2A1.ng.ml ATAD3B..ng.ml. CA2..ng.ml. LBP..ng.ml. F13A1..Âµg.ml.	0.740189	0.0913391	0.639725	0.103998	0.631198	0.0783356	0.720386	0.108858	0.741724	0.0786371	0.660533	0.0705948
Hp.Status KRT19..ng.ml. MAN2A1.ng.ml IGFALS..ng.ml. JUP..ng.ml. CA2..ng.ml.	0.76064	0.120524	0.632274	0.115005	0.656553	0.0846274	0.730667	0.0929419	0.713081	0.083828	0.66051	0.0857132
Gender Hp.Status HAPTOGLOBINE..g.l. KIF20B ARG1..ng.ml. MAN2A1.ng.ml	0.766229	0.103483	0.699612	0.112747	0.620537	0.107183	0.734232	0.108005	0.682674	0.0878863	0.660501	0.0577161
Gender ARG1..ng.ml. MAN2A1.ng.ml IGFALS..ng.ml. LBP..ng.ml. F13A1..Âµg.ml.	0.755149	0.0827461	0.639043	0.0946609	0.593771	0.0913238	0.789936	0.0967088	0.769629	0.0860466	0.660499	0.0821734
Hp.Status HAPTOGLOBINE..g.l. LEPTINE..ng.ml. IGFALS..ng.ml. CA2..ng.ml. F13A1..Âµg.ml.	0.73918	0.109397	0.679703	0.0900903	0.62171	0.0994659	0.769411	0.124222	0.747837	0.09067	0.660499	0.0716483
KIF20B KRT19..ng.ml. MAN2A1.ng.ml JUP..ng.ml. CA2..ng.ml. F13A1..Âµg.ml.	0.7501	0.117774	0.636444	0.0863173	0.609566	0.107188	0.766118	0.0872169	0.742758	0.0955583	0.660498	0.0682752
KIF20B ARG1..ng.ml. JUP..ng.ml. CA2..ng.ml. F13A1..Âµg.ml. KRT14..ng.ml.	0.735989	0.0919894	0.677445	0.124792	0.604654	0.100312	0.81746	0.0738538	0.728986	0.0814531	0.660494	0.0798455
Hp.Status HAPTOGLOBINE..g.l. LEPTINE..ng.ml. S100A12..pg.ml. KRT19..ng.ml. ARG1..ng.ml.	0.746924	0.102757	0.720492	0.0888062	0.62494	0.104358	0.730415	0.0988214	0.705967	0.0810375	0.660467	0.0773838
Hp.Status KIF20B KRT19..ng.ml. ARG1..ng.ml. CA2..ng.ml. F13A1..Âµg.ml.	0.747759	0.112541	0.689007	0.114113	0.601196	0.0934355	0.798236	0.0821498	0.722636	0.0756786	0.660464	0.0668785
Age HAPTOGLOBINE..g.l. DCD..Âµg.ml. JUP..ng.ml. CA2..ng.ml. F13A1..Âµg.ml.	0.751485	0.0958453	0.626076	0.0896368	0.63392	0.101063	0.732869	0.133345	0.747577	0.0788559	0.660461	0.0705702
Age Gender KIF20B IGFALS..ng.ml. DCD..Âµg.ml. JUP..ng.ml.	0.776019	0.0758812	0.600672	0.0822596	0.640862	0.109578	0.713722	0.105251	0.681033	0.0852135	0.660444	0.0559712
Hp.Status KIF20B KRT19..ng.ml. ARG1..ng.ml. IGFALS..ng.ml. KRT14..ng.ml.	0.726439	0.10064	0.72023	0.112857	0.613971	0.0828536	0.70507	0.0878295	0.710786	0.0904929	0.660442	0.0900956
Age Gender Hp.Status DCD..Âµg.ml. ATAD3B..ng.ml. F13A1..Âµg.ml.	0.749032	0.102161	0.680715	0.111119	0.606278	0.0864719	0.693939	0.113557	0.710706	0.0904955	0.660429	0.0858264
Hp.Status S100A12..pg.ml. MAN2A1.ng.ml IGFALS..ng.ml. CA2..ng.ml. KRT14..ng.ml.	0.717278	0.110609	0.637188	0.118	0.63518	0.0924001	0.75412	0.0898571	0.741712	0.0755584	0.660429	0.0805115
Hp.Status KIF20B KRT19..ng.ml. ARG1..ng.ml. IGFALS..ng.ml. DCD..Âµg.ml.	0.728577	0.107263	0.676247	0.10622	0.626171	0.0987404	0.71217	0.0947367	0.700315	0.0798571	0.660427	0.0863106
HAPTOGLOBINE..g.l. KIF20B MAN2A1.ng.ml IGFALS..ng.ml. JUP..ng.ml. F13A1..Âµg.ml.	0.801897	0.0846991	0.637326	0.114656	0.594209	0.0750478	0.717419	0.0930498	0.740048	0.0843206	0.660421	0.0835051
KIF20B KRT19..ng.ml. ARG1..ng.ml. IGFALS..ng.ml. CA2..ng.ml. KRT14..ng.ml.	0.755103	0.0825957	0.653488	0.121325	0.623024	0.0995483	0.800682	0.0868733	0.770254	0.087889	0.660415	0.0688461
Hp.Status KRT19..ng.ml. MAN2A1.ng.ml IGFALS..ng.ml. DCD..Âµg.ml. JUP..ng.ml.	0.750417	0.13342	0.638123	0.0883441	0.660458	0.0809159	0.695541	0.08693	0.678582	0.0778403	0.660413	0.0891523
KRT19..ng.ml. MAN2A1.ng.ml JUP..ng.ml. CA2..ng.ml. F13A1..Âµg.ml. KRT14..ng.ml.	0.741232	0.106577	0.653886	0.125236	0.618383	0.0801278	0.747906	0.0926339	0.736802	0.0676554	0.660404	0.0798942
S100A12..pg.ml. KRT19..ng.ml. IGFALS..ng.ml. DCD..Âµg.ml. CA2..ng.ml. F13A1..Âµg.ml.	0.728968	0.0821651	0.666625	0.0792488	0.627114	0.105573	0.776309	0.104936	0.712296	0.078105	0.660398	0.0683853
LEPTINE..ng.ml. S100A12..pg.ml. MAN2A1.ng.ml DCD..Âµg.ml. CA2..ng.ml. F13A1..Âµg.ml.	0.742634	0.113765	0.677903	0.07859	0.625204	0.102266	0.768738	0.108059	0.745875	0.0759968	0.660369	0.0870343
Age Hp.Status ARG1..ng.ml. IGFALS..ng.ml. DCD..Âµg.ml. LBP..ng.ml.	0.77954	0.0733072	0.673641	0.102213	0.627455	0.079291	0.740543	0.0901732	0.756637	0.0679394	0.66036	0.084257
HAPTOGLOBINE..g.l. IGFALS..ng.ml. DCD..Âµg.ml. ATAD3B..ng.ml. CA2..ng.ml. LBP..ng.ml.	0.743775	0.0886172	0.645495	0.0886731	0.61747	0.0855489	0.727891	0.117473	0.767337	0.0897619	0.660354	0.0653079
Hp.Status HAPTOGLOBINE..g.l. MAN2A1.ng.ml DCD..Âµg.ml. JUP..ng.ml. F13A1..Âµg.ml.	0.779838	0.113846	0.666191	0.101219	0.60336	0.0913264	0.684955	0.100492	0.726389	0.0914364	0.660352	0.0760358
LEPTINE..ng.ml. ARG1..ng.ml. MAN2A1.ng.ml IGFALS..ng.ml. JUP..ng.ml. CA2..ng.ml.	0.759965	0.101174	0.663561	0.0974399	0.633121	0.107525	0.784595	0.108937	0.775905	0.0789778	0.66035	0.0963221
Gender Hp.Status ARG1..ng.ml. IGFALS..ng.ml. DCD..Âµg.ml. F13A1..Âµg.ml.	0.737529	0.0977482	0.651459	0.103807	0.591834	0.0878729	0.762343	0.103922	0.685902	0.0813873	0.660347	0.0652754
KIF20B ARG1..ng.ml. IGFALS..ng.ml. JUP..ng.ml. CA2..ng.ml. LBP..ng.ml.	0.757787	0.0875207	0.616232	0.0974281	0.584691	0.0729671	0.787766	0.0921747	0.770771	0.0911033	0.66034	0.062112
LEPTINE..ng.ml. KIF20B KRT19..ng.ml. MAN2A1.ng.ml CA2..ng.ml. KRT14..ng.ml.	0.733711	0.106285	0.674809	0.0863493	0.62613	0.0992523	0.785954	0.100648	0.75199	0.0775874	0.66034	0.0847365
LEPTINE..ng.ml. KRT19..ng.ml. MAN2A1.ng.ml IGFALS..ng.ml. JUP..ng.ml. CA2..ng.ml.	0.753605	0.111544	0.658548	0.0790402	0.633658	0.102074	0.774399	0.112525	0.756216	0.0721136	0.660336	0.101182
HAPTOGLOBINE..g.l. LEPTINE..ng.ml. KRT19..ng.ml. DCD..Âµg.ml. CA2..ng.ml. F13A1..Âµg.ml.	0.733126	0.108712	0.668067	0.0922903	0.646765	0.101585	0.781342	0.0888008	0.733801	0.0721721	0.660335	0.078283
HAPTOGLOBINE..g.l. LEPTINE..ng.ml. ARG1..ng.ml. MAN2A1.ng.ml CA2..ng.ml. F13A1..Âµg.ml.	0.756198	0.109737	0.686066	0.0912838	0.649195	0.117156	0.765032	0.103365	0.767884	0.0756847	0.660335	0.0832857
Age Gender KIF20B MAN2A1.ng.ml CA2..ng.ml. KRT14..ng.ml.	0.742742	0.0891551	0.610427	0.106401	0.624868	0.0897441	0.78193	0.103363	0.75458	0.0561331	0.660261	0.0856294
Age Gender KRT19..ng.ml. MAN2A1.ng.ml JUP..ng.ml. CA2..ng.ml.	0.753741	0.102155	0.597676	0.0729879	0.620325	0.0917311	0.763019	0.108926	0.741671	0.0686985	0.660253	0.0762597
Hp.Status HAPTOGLOBINE..g.l. ARG1..ng.ml. MAN2A1.ng.ml JUP..ng.ml. KRT14..ng.ml.	0.764831	0.111532	0.718516	0.102281	0.592283	0.0649697	0.7271	0.116547	0.743049	0.0827788	0.660251	0.0897409
KIF20B IGFALS..ng.ml. DCD..Âµg.ml. ATAD3B..ng.ml. CA2..ng.ml. LBP..ng.ml.	0.762741	0.0796055	0.620702	0.108429	0.594255	0.0584919	0.739593	0.111774	0.772851	0.0821876	0.660248	0.0552984
Hp.Status S100A12..pg.ml. KIF20B KRT19..ng.ml. ARG1..ng.ml. F13A1..Âµg.ml.	0.740443	0.105511	0.710632	0.114769	0.601541	0.0774376	0.745172	0.0986994	0.66708	0.0692669	0.660245	0.0696154
HAPTOGLOBINE..g.l. MAN2A1.ng.ml ATAD3B..ng.ml. JUP..ng.ml. CA2..ng.ml. LBP..ng.ml.	0.736218	0.0899008	0.655635	0.0997244	0.608709	0.101262	0.725827	0.135165	0.76678	0.0897217	0.660239	0.0685393
Age ARG1..ng.ml. MAN2A1.ng.ml ATAD3B..ng.ml. JUP..ng.ml. F13A1..Âµg.ml.	0.775088	0.107674	0.657111	0.124418	0.605007	0.0670878	0.716203	0.112464	0.741783	0.114668	0.660229	0.096239
Gender Hp.Status MAN2A1.ng.ml DCD..Âµg.ml. JUP..ng.ml. KRT14..ng.ml.	0.743761	0.111827	0.651076	0.109845	0.643075	0.10171	0.709427	0.098065	0.696307	0.102789	0.660227	0.0956627
Hp.Status S100A12..pg.ml. KIF20B MAN2A1.ng.ml IGFALS..ng.ml. CA2..ng.ml.	0.73688	0.0901035	0.632351	0.10236	0.634272	0.0999696	0.760924	0.110543	0.750267	0.0995206	0.660215	0.0718568
Age Gender LEPTINE..ng.ml. S100A12..pg.ml. ARG1..ng.ml. F13A1..Âµg.ml.	0.774008	0.0923341	0.681785	0.111724	0.624917	0.0918892	0.7499	0.12709	0.759566	0.0900629	0.660214	0.0888031
S100A12..pg.ml. IGFALS..ng.ml. DCD..Âµg.ml. CA2..ng.ml. F13A1..Âµg.ml. KRT14..ng.ml.	0.716159	0.0919004	0.667994	0.11905	0.645472	0.0986483	0.781076	0.103759	0.712526	0.0919565	0.660195	0.0705766
Hp.Status KIF20B MAN2A1.ng.ml IGFALS..ng.ml. ATAD3B..ng.ml. CA2..ng.ml.	0.745779	0.103904	0.653986	0.102756	0.600713	0.0859319	0.764896	0.106647	0.722418	0.0825285	0.660187	0.0735075
Age Gender KIF20B CA2..ng.ml. LBP..ng.ml. F13A1..Âµg.ml.	0.7463	0.0784896	0.592082	0.0919957	0.599437	0.0941612	0.756653	0.123933	0.753921	0.0848125	0.660185	0.071253
Age HAPTOGLOBINE..g.l. LEPTINE..ng.ml. ARG1..ng.ml. MAN2A1.ng.ml F13A1..Âµg.ml.	0.77251	0.10661	0.681823	0.103435	0.623401	0.111461	0.746732	0.115871	0.728266	0.137987	0.660129	0.100783
S100A12..pg.ml. KRT19..ng.ml. ARG1..ng.ml. MAN2A1.ng.ml CA2..ng.ml. KRT14..ng.ml.	0.705415	0.104288	0.656059	0.102896	0.601998	0.0943191	0.825214	0.0786622	0.758339	0.0686525	0.660126	0.0662568
Age Gender HAPTOGLOBINE..g.l. KRT19..ng.ml. MAN2A1.ng.ml F13A1..Âµg.ml.	0.794038	0.0951393	0.6243	0.0946639	0.621179	0.0875724	0.71193	0.134224	0.711393	0.0831059	0.660123	0.0884692
KRT19..ng.ml. ARG1..ng.ml. IGFALS..ng.ml. ATAD3B..ng.ml. JUP..ng.ml. CA2..ng.ml.	0.73451	0.108551	0.643607	0.0936454	0.615671	0.0903916	0.786035	0.0807601	0.749763	0.0843474	0.660118	0.0781016
Age Gender KIF20B ARG1..ng.ml. DCD..Âµg.ml. JUP..ng.ml.	0.757377	0.0882321	0.624224	0.102447	0.613157	0.0887162	0.76758	0.097151	0.719146	0.0630016	0.660116	0.0667753
Age Gender Hp.Status HAPTOGLOBINE..g.l. ATAD3B..ng.ml. CA2..ng.ml.	0.748805	0.116255	0.689357	0.0999355	0.593988	0.0838702	0.759434	0.123116	0.741877	0.0942841	0.66011	0.0882788
Hp.Status HAPTOGLOBINE..g.l. ARG1..ng.ml. MAN2A1.ng.ml LBP..ng.ml. KRT14..ng.ml.	0.755263	0.111838	0.690352	0.0942118	0.58965	0.0764176	0.713148	0.117662	0.770053	0.0692521	0.660086	0.0771562
KRT19..ng.ml. ARG1..ng.ml. IGFALS..ng.ml. DCD..Âµg.ml. JUP..ng.ml. KRT14..ng.ml.	0.757602	0.107277	0.636709	0.0917293	0.666485	0.0926129	0.72493	0.0778766	0.725755	0.0640063	0.660085	0.0880503
Hp.Status HAPTOGLOBINE..g.l. LEPTINE..ng.ml. S100A12..pg.ml. MAN2A1.ng.ml CA2..ng.ml.	0.739502	0.114434	0.697689	0.0796636	0.642056	0.108984	0.729173	0.134559	0.745124	0.0734015	0.660077	0.0898704
Hp.Status ARG1..ng.ml. MAN2A1.ng.ml DCD..Âµg.ml. LBP..ng.ml. F13A1..Âµg.ml.	0.759335	0.104133	0.644018	0.0978637	0.605623	0.0740514	0.759697	0.0866693	0.787782	0.0636839	0.660068	0.0665144
Hp.Status S100A12..pg.ml. ARG1..ng.ml. MAN2A1.ng.ml CA2..ng.ml. KRT14..ng.ml.	0.707609	0.115723	0.668293	0.119943	0.590974	0.0680079	0.807637	0.0761701	0.748374	0.0917511	0.660065	0.0796328
Age Hp.Status LEPTINE..ng.ml. S100A12..pg.ml. KRT19..ng.ml. F13A1..Âµg.ml.	0.781141	0.0992283	0.68203	0.104476	0.610206	0.0896058	0.708229	0.104097	0.727419	0.0946562	0.660062	0.0828628
Hp.Status HAPTOGLOBINE..g.l. LEPTINE..ng.ml. MAN2A1.ng.ml JUP..ng.ml. KRT14..ng.ml.	0.740981	0.118826	0.701644	0.113426	0.62112	0.109127	0.724886	0.145939	0.737189	0.0808196	0.660059	0.10434
Hp.Status HAPTOGLOBINE..g.l. KRT19..ng.ml. MAN2A1.ng.ml CA2..ng.ml. LBP..ng.ml.	0.744003	0.115145	0.679861	0.107829	0.599525	0.0867488	0.732041	0.124847	0.763846	0.08524	0.660042	0.0797097
Hp.Status KIF20B IGFALS..ng.ml. CA2..ng.ml. LBP..ng.ml. KRT14..ng.ml.	0.747587	0.101441	0.653835	0.0832994	0.599556	0.0778179	0.761464	0.106027	0.72895	0.0949827	0.660032	0.0663085
Age Hp.Status LEPTINE..ng.ml. MAN2A1.ng.ml F13A1..Âµg.ml. KRT14..ng.ml.	0.775597	0.11312	0.697029	0.112335	0.618012	0.0872741	0.707858	0.126169	0.702619	0.0954679	0.660007	0.0998363
Hp.Status S100A12..pg.ml. KIF20B ARG1..ng.ml. IGFALS..ng.ml. JUP..ng.ml.	0.744541	0.113826	0.704591	0.0956581	0.610713	0.103019	0.72149	0.0921456	0.689496	0.0977134	0.659985	0.0890509
Gender HAPTOGLOBINE..g.l. IGFALS..ng.ml. DCD..Âµg.ml. CA2..ng.ml. F13A1..Âµg.ml.	0.743974	0.092304	0.62208	0.100018	0.599784	0.0994787	0.764278	0.121576	0.751776	0.0829633	0.659979	0.0631804
Hp.Status KIF20B ARG1..ng.ml. MAN2A1.ng.ml IGFALS..ng.ml. KRT14..ng.ml.	0.749621	0.0946587	0.743083	0.115658	0.608315	0.083772	0.724253	0.084907	0.732916	0.0823856	0.659977	0.10025
S100A12..pg.ml. KRT19..ng.ml. ARG1..ng.ml. MAN2A1.ng.ml CA2..ng.ml. F13A1..Âµg.ml.	0.721318	0.106964	0.656273	0.0997204	0.603813	0.0885149	0.825324	0.0722356	0.754383	0.0564671	0.659976	0.0649073
Hp.Status KIF20B KRT19..ng.ml. IGFALS..ng.ml. CA2..ng.ml. KRT14..ng.ml.	0.74302	0.104514	0.664365	0.112539	0.616235	0.0826342	0.752859	0.107073	0.7028	0.0837512	0.659975	0.0804416
S100A12..pg.ml. ARG1..ng.ml. MAN2A1.ng.ml DCD..Âµg.ml. CA2..ng.ml. LBP..ng.ml.	0.717091	0.101443	0.652944	0.0954849	0.591591	0.0765711	0.802716	0.093202	0.786845	0.069972	0.659968	0.0639713
Age Gender Hp.Status HAPTOGLOBINE..g.l. CA2..ng.ml. LBP..ng.ml.	0.728824	0.0835312	0.654831	0.0913351	0.584886	0.0873297	0.737411	0.130168	0.762536	0.0725776	0.659961	0.0791957
Hp.Status HAPTOGLOBINE..g.l. S100A12..pg.ml. MAN2A1.ng.ml JUP..ng.ml. CA2..ng.ml.	0.746062	0.116047	0.6721	0.0982397	0.61532	0.081996	0.707032	0.129855	0.739429	0.0968275	0.659948	0.0799739
KIF20B IGFALS..ng.ml. ATAD3B..ng.ml. CA2..ng.ml. F13A1..Âµg.ml. KRT14..ng.ml.	0.750323	0.0975311	0.620225	0.105232	0.600609	0.0841759	0.772471	0.102898	0.739394	0.0823351	0.659941	0.0747003
Age KRT19..ng.ml. IGFALS..ng.ml. DCD..Âµg.ml. CA2..ng.ml. F13A1..Âµg.ml.	0.751091	0.103885	0.59118	0.0900991	0.648634	0.0951748	0.712594	0.100232	0.713278	0.0765605	0.65993	0.0633848
Age Hp.Status HAPTOGLOBINE..g.l. ARG1..ng.ml. IGFALS..ng.ml. DCD..Âµg.ml.	0.779282	0.0761382	0.641408	0.104644	0.604543	0.074708	0.742325	0.110529	0.741901	0.0721648	0.659929	0.0732349
Gender KIF20B ARG1..ng.ml. IGFALS..ng.ml. JUP..ng.ml. CA2..ng.ml.	0.761561	0.0838908	0.58505	0.0976557	0.605882	0.0778512	0.808605	0.105365	0.752132	0.0908891	0.659923	0.0661376
HAPTOGLOBINE..g.l. ARG1..ng.ml. JUP..ng.ml. CA2..ng.ml. LBP..ng.ml. F13A1..Âµg.ml.	0.755302	0.0857613	0.631515	0.069003	0.596939	0.0844931	0.783259	0.0927187	0.782073	0.0740013	0.65988	0.0544629
Age Gender Hp.Status MAN2A1.ng.ml ATAD3B..ng.ml. F13A1..Âµg.ml.	0.748698	0.098128	0.688741	0.117168	0.605851	0.0818904	0.714266	0.127998	0.702207	0.0834809	0.659877	0.0930057
Hp.Status S100A12..pg.ml. KRT19..ng.ml. MAN2A1.ng.ml IGFALS..ng.ml. CA2..ng.ml.	0.723744	0.0942406	0.63567	0.0925845	0.622363	0.0969934	0.750396	0.0878251	0.725692	0.0601046	0.659872	0.0675456
HAPTOGLOBINE..g.l. KRT19..ng.ml. MAN2A1.ng.ml JUP..ng.ml. CA2..ng.ml. LBP..ng.ml.	0.755916	0.0991156	0.656002	0.0934039	0.596806	0.0770642	0.748256	0.11616	0.77187	0.0802433	0.659862	0.07089
Age Hp.Status ARG1..ng.ml. JUP..ng.ml. CA2..ng.ml. LBP..ng.ml.	0.753205	0.0811303	0.657466	0.100362	0.57881	0.0680206	0.77224	0.0973539	0.74317	0.0583223	0.659844	0.0755513
Age KIF20B IGFALS..ng.ml. ATAD3B..ng.ml. JUP..ng.ml. CA2..ng.ml.	0.757224	0.0838915	0.616574	0.0819185	0.62922	0.0982587	0.76397	0.103303	0.748207	0.0765004	0.659826	0.0769203
Gender ARG1..ng.ml. MAN2A1.ng.ml IGFALS..ng.ml. CA2..ng.ml. F13A1..Âµg.ml.	0.7505	0.0808696	0.612671	0.0974702	0.597101	0.100663	0.826803	0.0972629	0.749243	0.0698177	0.659794	0.0647339
Hp.Status KRT19..ng.ml. ATAD3B..ng.ml. JUP..ng.ml. CA2..ng.ml. F13A1..Âµg.ml.	0.743247	0.122609	0.651687	0.112083	0.626747	0.0846068	0.709081	0.10002	0.699092	0.0838434	0.659786	0.0798786
Age Gender ARG1..ng.ml. DCD..Âµg.ml. LBP..ng.ml. KRT14..ng.ml.	0.768846	0.0905427	0.608383	0.0929327	0.589232	0.0755595	0.758793	0.0945899	0.747841	0.0772174	0.659762	0.0825332
Age Gender KIF20B DCD..Âµg.ml. JUP..ng.ml. CA2..ng.ml.	0.725534	0.0833961	0.595195	0.082405	0.608824	0.0923447	0.779584	0.0882504	0.725652	0.0665785	0.659762	0.055787
HAPTOGLOBINE..g.l. S100A12..pg.ml. KIF20B IGFALS..ng.ml. CA2..ng.ml. F13A1..Âµg.ml.	0.741752	0.0782442	0.645769	0.0918892	0.643581	0.108367	0.74823	0.103594	0.752791	0.0785338	0.659759	0.0615651
KRT19..ng.ml. MAN2A1.ng.ml DCD..Âµg.ml. JUP..ng.ml. CA2..ng.ml. KRT14..ng.ml.	0.725637	0.107151	0.641449	0.0997954	0.644792	0.105398	0.74387	0.0803514	0.724567	0.0754234	0.659754	0.079873
Hp.Status ARG1..ng.ml. MAN2A1.ng.ml ATAD3B..ng.ml. CA2..ng.ml. LBP..ng.ml.	0.739206	0.0967434	0.657204	0.110742	0.633165	0.0902169	0.756808	0.107073	0.764242	0.0744529	0.659751	0.0724028
Hp.Status S100A12..pg.ml. KRT19..ng.ml. IGFALS..ng.ml. JUP..ng.ml. CA2..ng.ml.	0.743692	0.104462	0.647291	0.0951495	0.618866	0.0885306	0.749779	0.119274	0.690723	0.0898661	0.659749	0.0664089
Hp.Status S100A12..pg.ml. KIF20B ARG1..ng.ml. CA2..ng.ml. F13A1..Âµg.ml.	0.717365	0.094725	0.679386	0.0877904	0.584377	0.0765798	0.806616	0.0874035	0.745648	0.0583933	0.659741	0.0818319
Hp.Status KIF20B IGFALS..ng.ml. DCD..Âµg.ml. CA2..ng.ml. F13A1..Âµg.ml.	0.767957	0.111188	0.644009	0.109303	0.614153	0.0758496	0.751405	0.0933933	0.700051	0.0820856	0.65973	0.0615844
MAN2A1.ng.ml IGFALS..ng.ml. ATAD3B..ng.ml. CA2..ng.ml. LBP..ng.ml. F13A1..Âµg.ml.	0.756923	0.0731463	0.616489	0.100109	0.615897	0.0967327	0.751175	0.116863	0.756594	0.0729712	0.659727	0.0590225
Hp.Status LEPTINE..ng.ml. S100A12..pg.ml. IGFALS..ng.ml. CA2..ng.ml. KRT14..ng.ml.	0.719391	0.119028	0.70357	0.107562	0.615435	0.0730225	0.789048	0.132295	0.740404	0.0788938	0.659718	0.092388
KRT19..ng.ml. MAN2A1.ng.ml IGFALS..ng.ml. DCD..Âµg.ml. CA2..ng.ml. LBP..ng.ml.	0.750511	0.105895	0.61908	0.063127	0.577887	0.0775122	0.77758	0.0760922	0.746686	0.0710383	0.659702	0.0585906
KRT19..ng.ml. ARG1..ng.ml. MAN2A1.ng.ml IGFALS..ng.ml. CA2..ng.ml. F13A1..Âµg.ml.	0.749104	0.0898723	0.641733	0.0851858	0.599453	0.0861806	0.801801	0.0688516	0.758457	0.0726516	0.6597	0.0585411
Age Gender Hp.Status ATAD3B..ng.ml. CA2..ng.ml. KRT14..ng.ml.	0.727361	0.100714	0.660184	0.107017	0.586789	0.0787189	0.761149	0.0956535	0.74846	0.0650535	0.659686	0.0758452
Gender Hp.Status S100A12..pg.ml. ARG1..ng.ml. IGFALS..ng.ml. JUP..ng.ml.	0.751074	0.100517	0.662863	0.0970665	0.619716	0.0943654	0.734275	0.121268	0.72885	0.0904656	0.659679	0.0870303
Age Hp.Status KIF20B ATAD3B..ng.ml. CA2..ng.ml. F13A1..Âµg.ml.	0.782995	0.103904	0.642639	0.118739	0.614107	0.091343	0.709124	0.122337	0.742284	0.0960818	0.659677	0.0898705
Age MAN2A1.ng.ml DCD..Âµg.ml. ATAD3B..ng.ml. CA2..ng.ml. F13A1..Âµg.ml.	0.7387	0.102631	0.624517	0.0962516	0.62316	0.069619	0.730764	0.108424	0.732397	0.0748273	0.659645	0.0717244
Age Hp.Status KRT19..ng.ml. ARG1..ng.ml. MAN2A1.ng.ml DCD..Âµg.ml.	0.722059	0.101409	0.650392	0.10714	0.618551	0.0941208	0.73608	0.119003	0.733288	0.0829009	0.659639	0.0783125
Gender HAPTOGLOBINE..g.l. ARG1..ng.ml. IGFALS..ng.ml. CA2..ng.ml. F13A1..Âµg.ml.	0.772704	0.0745403	0.613575	0.102561	0.602344	0.0872147	0.789501	0.114994	0.78064	0.0827183	0.659628	0.081274
Hp.Status HAPTOGLOBINE..g.l. ARG1..ng.ml. CA2..ng.ml. LBP..ng.ml. F13A1..Âµg.ml.	0.76405	0.0988101	0.657996	0.0922691	0.597132	0.0630586	0.766257	0.116024	0.772777	0.0878391	0.659627	0.0636786
Age Gender HAPTOGLOBINE..g.l. KRT19..ng.ml. IGFALS..ng.ml. CA2..ng.ml.	0.775515	0.0792112	0.619155	0.0949533	0.597125	0.0925701	0.748768	0.131193	0.768464	0.0943465	0.659617	0.0796781
LEPTINE..ng.ml. MAN2A1.ng.ml IGFALS..ng.ml. CA2..ng.ml. LBP..ng.ml. F13A1..Âµg.ml.	0.758805	0.113794	0.652979	0.0980847	0.595635	0.0676018	0.763603	0.109707	0.76037	0.0797443	0.6596	0.0678404
Hp.Status S100A12..pg.ml. KIF20B IGFALS..ng.ml. CA2..ng.ml. KRT14..ng.ml.	0.717902	0.102741	0.645175	0.112087	0.625432	0.0912893	0.762366	0.111435	0.728199	0.0945355	0.6596	0.0794733
Hp.Status HAPTOGLOBINE..g.l. DCD..Âµg.ml. JUP..ng.ml. CA2..ng.ml. KRT14..ng.ml.	0.730496	0.112388	0.698308	0.114405	0.606838	0.0764365	0.766809	0.097966	0.713138	0.118196	0.659591	0.0828493
Gender HAPTOGLOBINE..g.l. MAN2A1.ng.ml IGFALS..ng.ml. JUP..ng.ml. F13A1..Âµg.ml.	0.778897	0.0890479	0.622245	0.0614497	0.604871	0.0795203	0.740281	0.128374	0.735143	0.0921294	0.659576	0.0873581
HAPTOGLOBINE..g.l. ARG1..ng.ml. DCD..Âµg.ml. CA2..ng.ml. LBP..ng.ml. KRT14..ng.ml.	0.701772	0.0899173	0.648718	0.0840751	0.58391	0.0892765	0.788034	0.0882047	0.786031	0.074888	0.659571	0.0621176
KIF20B ARG1..ng.ml. MAN2A1.ng.ml CA2..ng.ml. F13A1..Âµg.ml. KRT14..ng.ml.	0.765461	0.0908378	0.691791	0.11686	0.60863	0.107065	0.798793	0.0757042	0.771041	0.0690202	0.65957	0.0710852
KRT19..ng.ml. ARG1..ng.ml. MAN2A1.ng.ml JUP..ng.ml. F13A1..Âµg.ml. KRT14..ng.ml.	0.737607	0.122407	0.633796	0.102273	0.640496	0.101577	0.740257	0.102307	0.749642	0.0801336	0.659568	0.0907307
Hp.Status KIF20B IGFALS..ng.ml. DCD..Âµg.ml. ATAD3B..ng.ml. CA2..ng.ml.	0.726284	0.121791	0.650585	0.110462	0.595037	0.0859657	0.753028	0.095326	0.724988	0.0753273	0.659559	0.0713806
Age Gender KRT19..ng.ml. IGFALS..ng.ml. ATAD3B..ng.ml. CA2..ng.ml.	0.743858	0.0788767	0.6274	0.0836953	0.609328	0.0663237	0.748756	0.117701	0.740245	0.0941398	0.659556	0.0729502
S100A12..pg.ml. MAN2A1.ng.ml ATAD3B..ng.ml. JUP..ng.ml. CA2..ng.ml. F13A1..Âµg.ml.	0.732669	0.1195	0.690837	0.108164	0.581799	0.0797593	0.735787	0.12102	0.733785	0.0750102	0.659541	0.0841794
S100A12..pg.ml. ARG1..ng.ml. JUP..ng.ml. CA2..ng.ml. LBP..ng.ml. F13A1..Âµg.ml.	0.729911	0.0776117	0.633531	0.0994773	0.576789	0.0752308	0.799424	0.0994135	0.750818	0.0590115	0.659534	0.0689864
HAPTOGLOBINE..g.l. KRT19..ng.ml. MAN2A1.ng.ml DCD..Âµg.ml. CA2..ng.ml. LBP..ng.ml.	0.741014	0.0894071	0.653774	0.0932489	0.610409	0.0871004	0.749873	0.118798	0.772722	0.0629441	0.65953	0.0633772
LEPTINE..ng.ml. KRT19..ng.ml. DCD..Âµg.ml. CA2..ng.ml. F13A1..Âµg.ml. KRT14..ng.ml.	0.723924	0.120792	0.670511	0.10389	0.62408	0.0923755	0.810508	0.086906	0.735496	0.0798715	0.659528	0.0847951
LEPTINE..ng.ml. IGFALS..ng.ml. DCD..Âµg.ml. JUP..ng.ml. CA2..ng.ml. KRT14..ng.ml.	0.737568	0.106493	0.671082	0.121131	0.607085	0.113511	0.803305	0.097924	0.72538	0.0978325	0.659528	0.0879255
Age LEPTINE..ng.ml. KIF20B ARG1..ng.ml. MAN2A1.ng.ml F13A1..Âµg.ml.	0.767624	0.101691	0.668562	0.113276	0.608428	0.0888387	0.736893	0.126156	0.748825	0.0936923	0.659524	0.0974888
Age KIF20B KRT19..ng.ml. IGFALS..ng.ml. JUP..ng.ml. CA2..ng.ml.	0.77318	0.0857245	0.583202	0.0816817	0.664902	0.0902618	0.733488	0.105607	0.717971	0.0773291	0.659501	0.0674276
Hp.Status DCD..Âµg.ml. ATAD3B..ng.ml. JUP..ng.ml. CA2..ng.ml. F13A1..Âµg.ml.	0.750895	0.109437	0.655227	0.107252	0.604595	0.101048	0.737128	0.0840824	0.709212	0.0831815	0.659501	0.074476
Gender Hp.Status HAPTOGLOBINE..g.l. IGFALS..ng.ml. JUP..ng.ml. CA2..ng.ml.	0.763952	0.108741	0.646091	0.101827	0.603686	0.0812785	0.769921	0.126049	0.75046	0.0899606	0.659489	0.0826498
HAPTOGLOBINE..g.l. KRT19..ng.ml. IGFALS..ng.ml. CA2..ng.ml. LBP..ng.ml. KRT14..ng.ml.	0.759812	0.0951337	0.652572	0.0926465	0.585214	0.0969619	0.764665	0.115469	0.763863	0.0914464	0.659472	0.0611935
Hp.Status KIF20B MAN2A1.ng.ml ATAD3B..ng.ml. JUP..ng.ml. CA2..ng.ml.	0.735685	0.107386	0.658368	0.112335	0.59999	0.0940198	0.754077	0.105956	0.720974	0.0861812	0.659463	0.0730874
Hp.Status LEPTINE..ng.ml. DCD..Âµg.ml. CA2..ng.ml. F13A1..Âµg.ml. KRT14..ng.ml.	0.711207	0.137779	0.694208	0.0906892	0.603327	0.0927256	0.798346	0.111045	0.715676	0.0696505	0.65946	0.0813301
LEPTINE..ng.ml. KRT19..ng.ml. ARG1..ng.ml. MAN2A1.ng.ml IGFALS..ng.ml. CA2..ng.ml.	0.751307	0.104482	0.647727	0.109719	0.619192	0.0932074	0.787399	0.100818	0.784011	0.0797945	0.659459	0.0824187
Age Gender HAPTOGLOBINE..g.l. KIF20B KRT19..ng.ml. ARG1..ng.ml.	0.762728	0.0788253	0.620307	0.100042	0.610567	0.0816252	0.765282	0.108392	0.754271	0.0749787	0.65945	0.06617
Age Hp.Status KRT19..ng.ml. MAN2A1.ng.ml DCD..Âµg.ml. CA2..ng.ml.	0.724345	0.113516	0.605098	0.0959164	0.64007	0.105594	0.715362	0.0964768	0.71116	0.0651816	0.659435	0.07606
Age Hp.Status LEPTINE..ng.ml. S100A12..pg.ml. KIF20B KRT14..ng.ml.	0.769253	0.110174	0.718574	0.0978032	0.611966	0.0878676	0.684708	0.138177	0.720404	0.0895581	0.659429	0.0785478
Age Gender HAPTOGLOBINE..g.l. LEPTINE..ng.ml. MAN2A1.ng.ml F13A1..Âµg.ml.	0.777493	0.105359	0.690359	0.0950268	0.630536	0.100706	0.729939	0.131773	0.717485	0.117336	0.659426	0.104958
Hp.Status S100A12..pg.ml. KRT19..ng.ml. ARG1..ng.ml. IGFALS..ng.ml. DCD..Âµg.ml.	0.719834	0.0977356	0.686972	0.0971035	0.614392	0.110336	0.72467	0.0858916	0.692444	0.0866364	0.659418	0.0768181
Hp.Status HAPTOGLOBINE..g.l. ARG1..ng.ml. CA2..ng.ml. LBP..ng.ml. KRT14..ng.ml.	0.723879	0.108242	0.679052	0.101688	0.589839	0.0729624	0.766891	0.102816	0.760871	0.0870379	0.659415	0.0677388
LEPTINE..ng.ml. S100A12..pg.ml. MAN2A1.ng.ml DCD..Âµg.ml. CA2..ng.ml. KRT14..ng.ml.	0.719623	0.126816	0.693596	0.0976617	0.605878	0.0787676	0.775016	0.106595	0.743547	0.0870133	0.659408	0.0922362
HAPTOGLOBINE..g.l. KIF20B JUP..ng.ml. CA2..ng.ml. LBP..ng.ml. KRT14..ng.ml.	0.708814	0.0843966	0.678094	0.0914216	0.605757	0.0834081	0.751608	0.114014	0.759114	0.0874193	0.659407	0.0640807
Age ARG1..ng.ml. MAN2A1.ng.ml IGFALS..ng.ml. ATAD3B..ng.ml. LBP..ng.ml.	0.773279	0.0826083	0.625093	0.103247	0.594452	0.090014	0.733048	0.126216	0.767399	0.0922015	0.659402	0.0706214
Gender KIF20B IGFALS..ng.ml. JUP..ng.ml. CA2..ng.ml. F13A1..Âµg.ml.	0.763044	0.0876502	0.588013	0.0830573	0.607261	0.0859737	0.772926	0.111598	0.728155	0.0870046	0.659385	0.0604263
Hp.Status ARG1..ng.ml. MAN2A1.ng.ml IGFALS..ng.ml. F13A1..Âµg.ml. KRT14..ng.ml.	0.733303	0.108282	0.706205	0.144707	0.592737	0.0778159	0.737482	0.0923475	0.714545	0.0942069	0.659383	0.0877448
Gender Hp.Status ARG1..ng.ml. IGFALS..ng.ml. LBP..ng.ml. F13A1..Âµg.ml.	0.760661	0.0915121	0.667066	0.110917	0.590639	0.0759541	0.747775	0.112335	0.746268	0.0737291	0.659376	0.077345
ARG1..ng.ml. MAN2A1.ng.ml IGFALS..ng.ml. DCD..Âµg.ml. CA2..ng.ml. KRT14..ng.ml.	0.730078	0.0977237	0.65348	0.125411	0.613201	0.080218	0.814981	0.0577544	0.77148	0.0696939	0.659375	0.0754981
Age HAPTOGLOBINE..g.l. ARG1..ng.ml. JUP..ng.ml. CA2..ng.ml. F13A1..Âµg.ml.	0.773443	0.092976	0.626746	0.0967144	0.598434	0.0800102	0.753037	0.109092	0.765873	0.0747842	0.65937	0.086875
HAPTOGLOBINE..g.l. KIF20B DCD..Âµg.ml. CA2..ng.ml. LBP..ng.ml. KRT14..ng.ml.	0.695819	0.0877839	0.656169	0.103674	0.616092	0.0756509	0.755413	0.119069	0.762274	0.0785217	0.659365	0.0641818
KRT19..ng.ml. ARG1..ng.ml. DCD..Âµg.ml. JUP..ng.ml. CA2..ng.ml. KRT14..ng.ml.	0.710256	0.101567	0.643279	0.109023	0.653096	0.101388	0.790878	0.0803912	0.73374	0.0731785	0.659364	0.0738248
Age Hp.Status HAPTOGLOBINE..g.l. MAN2A1.ng.ml IGFALS..ng.ml. F13A1..Âµg.ml.	0.784717	0.103176	0.65559	0.0844859	0.626609	0.0835656	0.684873	0.129669	0.714022	0.0986779	0.659363	0.0776201
Hp.Status KIF20B ARG1..ng.ml. CA2..ng.ml. F13A1..Âµg.ml. KRT14..ng.ml.	0.75067	0.12071	0.716968	0.132324	0.596714	0.0714159	0.792254	0.0814051	0.722634	0.0851969	0.65935	0.08248
Gender Hp.Status MAN2A1.ng.ml JUP..ng.ml. CA2..ng.ml. KRT14..ng.ml.	0.738808	0.124329	0.638526	0.11865	0.631612	0.0787723	0.775912	0.117081	0.720222	0.0923138	0.65935	0.093009
Gender Hp.Status KRT19..ng.ml. ARG1..ng.ml. MAN2A1.ng.ml KRT14..ng.ml.	0.691564	0.112506	0.706793	0.121423	0.595516	0.0819281	0.753439	0.110258	0.681312	0.100887	0.659347	0.0987741
HAPTOGLOBINE..g.l. LEPTINE..ng.ml. KRT19..ng.ml. IGFALS..ng.ml. CA2..ng.ml. KRT14..ng.ml.	0.738093	0.10966	0.683234	0.0873967	0.632811	0.107425	0.790423	0.0996718	0.775365	0.0774699	0.659346	0.087755
Hp.Status S100A12..pg.ml. KRT19..ng.ml. ARG1..ng.ml. CA2..ng.ml. F13A1..Âµg.ml.	0.703778	0.0942927	0.688747	0.109138	0.604948	0.0703585	0.817464	0.0822766	0.721026	0.0594012	0.659344	0.0743793
HAPTOGLOBINE..g.l. KRT19..ng.ml. IGFALS..ng.ml. JUP..ng.ml. CA2..ng.ml. KRT14..ng.ml.	0.754487	0.0995312	0.657321	0.0994717	0.590984	0.0778742	0.790864	0.0858028	0.756375	0.0848126	0.659329	0.0731324
Age Gender Hp.Status LEPTINE..ng.ml. CA2..ng.ml. KRT14..ng.ml.	0.749466	0.118292	0.689019	0.094625	0.609168	0.106021	0.745835	0.125738	0.735449	0.0720305	0.659327	0.102828
KIF20B MAN2A1.ng.ml JUP..ng.ml. CA2..ng.ml. F13A1..Âµg.ml. KRT14..ng.ml.	0.752451	0.112217	0.647527	0.119431	0.597152	0.0726123	0.773073	0.0972404	0.749112	0.083791	0.659318	0.0709605
Age Gender Hp.Status MAN2A1.ng.ml DCD..Âµg.ml. ATAD3B..ng.ml.	0.723521	0.101693	0.651706	0.0992322	0.626954	0.0964431	0.738176	0.107976	0.7013	0.0887181	0.65931	0.0799433
S100A12..pg.ml. KIF20B KRT19..ng.ml. ARG1..ng.ml. MAN2A1.ng.ml CA2..ng.ml.	0.731316	0.0970643	0.647801	0.100642	0.607991	0.0884146	0.817159	0.0842773	0.779693	0.0711312	0.659307	0.0538367
Age Gender MAN2A1.ng.ml DCD..Âµg.ml. JUP..ng.ml. KRT14..ng.ml.	0.7599	0.104408	0.622396	0.0971783	0.657723	0.103123	0.734293	0.0918158	0.701713	0.0841574	0.659297	0.085008
HAPTOGLOBINE..g.l. MAN2A1.ng.ml IGFALS..ng.ml. ATAD3B..ng.ml. JUP..ng.ml. F13A1..Âµg.ml.	0.775465	0.0973491	0.6624	0.0976579	0.588963	0.076785	0.711642	0.126845	0.723678	0.0950326	0.659291	0.0884739
LEPTINE..ng.ml. KIF20B MAN2A1.ng.ml IGFALS..ng.ml. CA2..ng.ml. LBP..ng.ml.	0.743891	0.126908	0.644649	0.0949152	0.593098	0.0946179	0.761352	0.115464	0.774542	0.0724235	0.659291	0.0772207
HAPTOGLOBINE..g.l. S100A12..pg.ml. MAN2A1.ng.ml CA2..ng.ml. LBP..ng.ml. KRT14..ng.ml.	0.716283	0.109587	0.668051	0.0920924	0.60691	0.0865048	0.732722	0.128113	0.775227	0.0789777	0.659291	0.0774525
S100A12..pg.ml. KRT19..ng.ml. ARG1..ng.ml. JUP..ng.ml. CA2..ng.ml. LBP..ng.ml.	0.73145	0.0969809	0.65419	0.107062	0.605273	0.0784073	0.803227	0.0957912	0.749435	0.0828246	0.659285	0.0707951
HAPTOGLOBINE..g.l. LEPTINE..ng.ml. DCD..Âµg.ml. CA2..ng.ml. F13A1..Âµg.ml. KRT14..ng.ml.	0.727877	0.115603	0.683954	0.110459	0.62441	0.102394	0.775483	0.111691	0.728057	0.0823671	0.65928	0.0785282
Hp.Status S100A12..pg.ml. ARG1..ng.ml. MAN2A1.ng.ml CA2..ng.ml. LBP..ng.ml.	0.728899	0.0966309	0.653816	0.0929426	0.586261	0.0675588	0.79419	0.101003	0.766119	0.074558	0.659277	0.0813703
Age Gender Hp.Status KRT19..ng.ml. IGFALS..ng.ml. CA2..ng.ml.	0.763614	0.0938662	0.609081	0.0841169	0.630893	0.10584	0.731445	0.082666	0.72469	0.064196	0.659276	0.0756949
Hp.Status ARG1..ng.ml. ATAD3B..ng.ml. CA2..ng.ml. LBP..ng.ml. F13A1..Âµg.ml.	0.763191	0.103516	0.642675	0.103019	0.627616	0.102209	0.738257	0.106217	0.751209	0.0640306	0.659273	0.0645399
Age Hp.Status ARG1..ng.ml. MAN2A1.ng.ml DCD..Âµg.ml. KRT14..ng.ml.	0.72761	0.101576	0.649876	0.129068	0.629912	0.0922799	0.738884	0.109516	0.735198	0.0849424	0.659269	0.0918221
Gender KIF20B ARG1..ng.ml. MAN2A1.ng.ml IGFALS..ng.ml. CA2..ng.ml.	0.756113	0.0742372	0.609856	0.0939612	0.591906	0.0784635	0.815933	0.100665	0.783072	0.0820984	0.659264	0.069805
KIF20B MAN2A1.ng.ml DCD..Âµg.ml. CA2..ng.ml. LBP..ng.ml. F13A1..Âµg.ml.	0.756587	0.0977379	0.616275	0.0755525	0.601593	0.0971204	0.76881	0.100459	0.755457	0.0569407	0.65926	0.0535782
S100A12..pg.ml. KIF20B ARG1..ng.ml. IGFALS..ng.ml. ATAD3B..ng.ml. CA2..ng.ml.	0.74109	0.0859362	0.637958	0.109977	0.606273	0.0782726	0.783952	0.115186	0.749964	0.0793242	0.659259	0.0952885
Age Hp.Status KIF20B DCD..Âµg.ml. JUP..ng.ml. CA2..ng.ml.	0.734239	0.111001	0.603931	0.0906541	0.62422	0.103827	0.724876	0.0904195	0.697893	0.0711331	0.659248	0.0592547
S100A12..pg.ml. MAN2A1.ng.ml DCD..Âµg.ml. ATAD3B..ng.ml. JUP..ng.ml. CA2..ng.ml.	0.720052	0.126854	0.661178	0.0994213	0.609175	0.0795425	0.757411	0.118647	0.717891	0.0976617	0.659243	0.0790243
Age Gender HAPTOGLOBINE..g.l. IGFALS..ng.ml. JUP..ng.ml. F13A1..Âµg.ml.	0.792739	0.0776468	0.615143	0.0999127	0.626963	0.0887764	0.703757	0.112664	0.734007	0.100077	0.659232	0.0713829
Age Gender HAPTOGLOBINE..g.l. ARG1..ng.ml. ATAD3B..ng.ml. CA2..ng.ml.	0.751454	0.0783409	0.64149	0.0827329	0.596414	0.0806334	0.741728	0.139287	0.770059	0.0822076	0.659219	0.0893488
Age Gender S100A12..pg.ml. MAN2A1.ng.ml JUP..ng.ml. CA2..ng.ml.	0.736181	0.0968216	0.636793	0.0768082	0.611853	0.0904906	0.74229	0.116501	0.742394	0.0619703	0.659216	0.077936
LEPTINE..ng.ml. KIF20B KRT19..ng.ml. MAN2A1.ng.ml DCD..Âµg.ml. CA2..ng.ml.	0.745183	0.115288	0.669783	0.108769	0.614259	0.0860179	0.780257	0.0896623	0.736866	0.0796807	0.659214	0.0812218
Hp.Status KIF20B ARG1..ng.ml. IGFALS..ng.ml. JUP..ng.ml. F13A1..Âµg.ml.	0.764173	0.107235	0.686684	0.109141	0.602366	0.0999516	0.707718	0.0828572	0.70334	0.0787841	0.659212	0.0753682
Age Gender HAPTOGLOBINE..g.l. DCD..Âµg.ml. CA2..ng.ml. F13A1..Âµg.ml.	0.747275	0.0952863	0.637934	0.0927013	0.601383	0.08576	0.77728	0.100241	0.763171	0.0708555	0.659207	0.0807953
HAPTOGLOBINE..g.l. ATAD3B..ng.ml. JUP..ng.ml. CA2..ng.ml. F13A1..Âµg.ml. KRT14..ng.ml.	0.736479	0.109464	0.670332	0.106284	0.576904	0.0817193	0.763798	0.119714	0.74761	0.0840569	0.659198	0.0803008
KRT19..ng.ml. ARG1..ng.ml. IGFALS..ng.ml. JUP..ng.ml. F13A1..Âµg.ml. KRT14..ng.ml.	0.75971	0.115795	0.634307	0.0922774	0.65752	0.103409	0.694913	0.0871554	0.724177	0.0885135	0.65919	0.0852879
Age Gender HAPTOGLOBINE..g.l. ARG1..ng.ml. MAN2A1.ng.ml JUP..ng.ml.	0.776997	0.0914541	0.614864	0.0956117	0.599737	0.0747908	0.764104	0.102897	0.731765	0.109791	0.65919	0.09293
Hp.Status ARG1..ng.ml. MAN2A1.ng.ml DCD..Âµg.ml. ATAD3B..ng.ml. JUP..ng.ml.	0.747853	0.120393	0.677178	0.108841	0.613279	0.0862505	0.712309	0.114709	0.692946	0.0949916	0.659165	0.0866478
S100A12..pg.ml. KIF20B KRT19..ng.ml. JUP..ng.ml. CA2..ng.ml. F13A1..Âµg.ml.	0.72173	0.104539	0.65532	0.086856	0.613788	0.0757347	0.792715	0.0990495	0.727792	0.065076	0.659152	0.072805
Age Gender Hp.Status HAPTOGLOBINE..g.l. ARG1..ng.ml. JUP..ng.ml.	0.793447	0.0937883	0.645753	0.0903009	0.587863	0.0778433	0.753959	0.103924	0.712023	0.0935327	0.659152	0.0821904
Hp.Status LEPTINE..ng.ml. S100A12..pg.ml. KRT19..ng.ml. F13A1..Âµg.ml. KRT14..ng.ml.	0.745361	0.126876	0.727319	0.0978603	0.630991	0.0947788	0.709419	0.11599	0.648249	0.0894954	0.659151	0.0876265
Age ARG1..ng.ml. MAN2A1.ng.ml DCD..Âµg.ml. F13A1..Âµg.ml. KRT14..ng.ml.	0.748477	0.0988776	0.649345	0.117605	0.620166	0.0830474	0.743633	0.115887	0.748426	0.0824326	0.659144	0.0890396
Age Gender HAPTOGLOBINE..g.l. ARG1..ng.ml. IGFALS..ng.ml. LBP..ng.ml.	0.800023	0.0724621	0.593515	0.100148	0.590222	0.0820376	0.724049	0.12611	0.769887	0.0939229	0.659143	0.0752467
Hp.Status LEPTINE..ng.ml. S100A12..pg.ml. KIF20B KRT19..ng.ml. ARG1..ng.ml.	0.753294	0.104374	0.704787	0.108233	0.627548	0.0892388	0.725539	0.117871	0.703438	0.090271	0.659128	0.0730847
LEPTINE..ng.ml. KIF20B MAN2A1.ng.ml IGFALS..ng.ml. JUP..ng.ml. CA2..ng.ml.	0.761659	0.112186	0.663902	0.0943811	0.631129	0.102576	0.775066	0.0907805	0.762881	0.0776506	0.659127	0.0925446
Hp.Status KRT19..ng.ml. ARG1..ng.ml. DCD..Âµg.ml. JUP..ng.ml. KRT14..ng.ml.	0.720073	0.10434	0.67954	0.121618	0.673383	0.0995695	0.737281	0.0814668	0.686124	0.0837659	0.659103	0.090226
MAN2A1.ng.ml IGFALS..ng.ml. DCD..Âµg.ml. ATAD3B..ng.ml. CA2..ng.ml. F13A1..Âµg.ml.	0.743676	0.110622	0.642154	0.0987834	0.589193	0.0674913	0.760571	0.0780876	0.733244	0.0776233	0.659092	0.0601096
Hp.Status KIF20B ARG1..ng.ml. MAN2A1.ng.ml DCD..Âµg.ml. F13A1..Âµg.ml.	0.766195	0.113503	0.680289	0.126498	0.607573	0.0771592	0.718297	0.0939562	0.726588	0.0777707	0.659083	0.0670169
Hp.Status LEPTINE..ng.ml. KIF20B CA2..ng.ml. F13A1..Âµg.ml. KRT14..ng.ml.	0.71444	0.120384	0.694393	0.108305	0.619421	0.0987938	0.791882	0.116532	0.705452	0.102074	0.659065	0.0811009
Age KIF20B IGFALS..ng.ml. JUP..ng.ml. CA2..ng.ml. KRT14..ng.ml.	0.756733	0.0864754	0.604953	0.0934723	0.678922	0.0843598	0.749106	0.111387	0.731434	0.0726022	0.659061	0.0724541
HAPTOGLOBINE..g.l. KRT19..ng.ml. MAN2A1.ng.ml IGFALS..ng.ml. ATAD3B..ng.ml. CA2..ng.ml.	0.722022	0.0987338	0.627879	0.0850471	0.613937	0.0806544	0.768463	0.122946	0.738865	0.0919054	0.659052	0.079819
Hp.Status HAPTOGLOBINE..g.l. MAN2A1.ng.ml IGFALS..ng.ml. F13A1..Âµg.ml. KRT14..ng.ml.	0.770481	0.117641	0.704378	0.102593	0.607372	0.0866177	0.671809	0.0923743	0.691962	0.09902	0.659049	0.0679916
HAPTOGLOBINE..g.l. LEPTINE..ng.ml. IGFALS..ng.ml. JUP..ng.ml. CA2..ng.ml. F13A1..Âµg.ml.	0.761609	0.0869041	0.674151	0.0874988	0.640684	0.0983053	0.774231	0.121551	0.771661	0.0943301	0.659046	0.0836033
Hp.Status LEPTINE..ng.ml. KIF20B MAN2A1.ng.ml F13A1..Âµg.ml. KRT14..ng.ml.	0.737984	0.122751	0.714727	0.0929401	0.606701	0.0838805	0.703739	0.0947327	0.658194	0.0976551	0.659045	0.0823358
Hp.Status IGFALS..ng.ml. DCD..Âµg.ml. ATAD3B..ng.ml. JUP..ng.ml. CA2..ng.ml.	0.759015	0.098812	0.659356	0.103282	0.60986	0.103512	0.720468	0.0813617	0.708846	0.0742072	0.659037	0.0720286
HAPTOGLOBINE..g.l. LEPTINE..ng.ml. KIF20B MAN2A1.ng.ml DCD..Âµg.ml. CA2..ng.ml.	0.738355	0.105725	0.674717	0.0965475	0.650441	0.110758	0.757737	0.112793	0.753124	0.0718413	0.659029	0.082613
Hp.Status LEPTINE..ng.ml. KIF20B IGFALS..ng.ml. DCD..Âµg.ml. CA2..ng.ml.	0.718646	0.10892	0.670501	0.0894099	0.589717	0.082318	0.801125	0.111199	0.706828	0.0878062	0.659027	0.0723105
Hp.Status MAN2A1.ng.ml IGFALS..ng.ml. DCD..Âµg.ml. ATAD3B..ng.ml. CA2..ng.ml.	0.725789	0.113651	0.640218	0.105335	0.608113	0.0878333	0.748441	0.0898304	0.715364	0.0673427	0.659025	0.0702893
Gender Hp.Status HAPTOGLOBINE..g.l. KRT19..ng.ml. MAN2A1.ng.ml F13A1..Âµg.ml.	0.777854	0.11723	0.665407	0.112391	0.613513	0.0976615	0.687973	0.128648	0.663544	0.0916223	0.659015	0.0803354
Age Hp.Status HAPTOGLOBINE..g.l. KIF20B KRT19..ng.ml. F13A1..Âµg.ml.	0.824989	0.102391	0.676774	0.102279	0.632781	0.101758	0.642258	0.0989484	0.703823	0.0924299	0.659008	0.0661133
S100A12..pg.ml. DCD..Âµg.ml. ATAD3B..ng.ml. JUP..ng.ml. CA2..ng.ml. F13A1..Âµg.ml.	0.723218	0.127967	0.665256	0.101086	0.606297	0.078841	0.732789	0.130029	0.716818	0.0797162	0.659008	0.0799944
Age ARG1..ng.ml. MAN2A1.ng.ml IGFALS..ng.ml. DCD..Âµg.ml. LBP..ng.ml.	0.774616	0.082076	0.626536	0.0753231	0.590871	0.0841147	0.767945	0.0810988	0.782885	0.0705119	0.659007	0.065961
HAPTOGLOBINE..g.l. LEPTINE..ng.ml. KIF20B KRT19..ng.ml. MAN2A1.ng.ml CA2..ng.ml.	0.74808	0.0930049	0.68657	0.113147	0.659745	0.108691	0.754842	0.106783	0.755739	0.0791927	0.659006	0.0795576
MAN2A1.ng.ml IGFALS..ng.ml. DCD..Âµg.ml. CA2..ng.ml. LBP..ng.ml. KRT14..ng.ml.	0.744093	0.103379	0.620158	0.0873348	0.593211	0.07501	0.773313	0.0783946	0.755911	0.0796501	0.659002	0.0556857
Age Gender HAPTOGLOBINE..g.l. ARG1..ng.ml. JUP..ng.ml. F13A1..Âµg.ml.	0.783961	0.0899398	0.61132	0.0924764	0.597939	0.0712999	0.751329	0.113104	0.727744	0.075206	0.658988	0.0930049
Gender KRT19..ng.ml. ARG1..ng.ml. IGFALS..ng.ml. DCD..Âµg.ml. CA2..ng.ml.	0.716663	0.079102	0.630717	0.0947925	0.604599	0.0817601	0.809102	0.0880333	0.746475	0.0801361	0.658986	0.0608281
Age Gender Hp.Status DCD..Âµg.ml. JUP..ng.ml. KRT14..ng.ml.	0.768885	0.098408	0.621224	0.119799	0.647057	0.104587	0.705669	0.0878212	0.679895	0.0830806	0.658973	0.0769149
Age Gender KRT19..ng.ml. IGFALS..ng.ml. DCD..Âµg.ml. CA2..ng.ml.	0.746551	0.098044	0.593742	0.0681604	0.631463	0.10528	0.74842	0.0844175	0.718511	0.0655823	0.658948	0.0549835
S100A12..pg.ml. KIF20B IGFALS..ng.ml. CA2..ng.ml. LBP..ng.ml. KRT14..ng.ml.	0.728037	0.0926946	0.618626	0.107959	0.630262	0.102098	0.76569	0.117832	0.746808	0.0919825	0.658945	0.0733004
Age KIF20B MAN2A1.ng.ml DCD..Âµg.ml. JUP..ng.ml. CA2..ng.ml.	0.747833	0.101514	0.595321	0.0659695	0.631529	0.0975572	0.732928	0.11113	0.735082	0.0735992	0.658931	0.0738819
Age Gender KRT19..ng.ml. ARG1..ng.ml. CA2..ng.ml. LBP..ng.ml.	0.753498	0.0949295	0.632437	0.108236	0.574257	0.0840484	0.763218	0.115747	0.759415	0.0866551	0.658928	0.077477
KRT19..ng.ml. ARG1..ng.ml. IGFALS..ng.ml. CA2..ng.ml. LBP..ng.ml. KRT14..ng.ml.	0.759149	0.0932188	0.632552	0.0975753	0.590553	0.0889145	0.778467	0.0846286	0.770579	0.0686002	0.658919	0.0657739
Age Hp.Status HAPTOGLOBINE..g.l. ARG1..ng.ml. JUP..ng.ml. KRT14..ng.ml.	0.760044	0.113579	0.673667	0.108518	0.59517	0.0887299	0.722511	0.119715	0.708649	0.0886448	0.658916	0.0939153
Hp.Status HAPTOGLOBINE..g.l. LEPTINE..ng.ml. S100A12..pg.ml. ARG1..ng.ml. F13A1..Âµg.ml.	0.751056	0.112958	0.69725	0.0879906	0.628641	0.0913027	0.721275	0.118593	0.712185	0.0986632	0.658908	0.0886615
Gender KIF20B ARG1..ng.ml. MAN2A1.ng.ml IGFALS..ng.ml. F13A1..Âµg.ml.	0.768049	0.0811761	0.608749	0.094487	0.600058	0.0879963	0.75113	0.115893	0.733455	0.0891868	0.658904	0.0693727
Gender Hp.Status HAPTOGLOBINE..g.l. LEPTINE..ng.ml. KRT19..ng.ml. ARG1..ng.ml.	0.772294	0.104887	0.695949	0.0984632	0.63141	0.0810718	0.736472	0.11659	0.70866	0.0796187	0.658903	0.0805849
LEPTINE..ng.ml. KRT19..ng.ml. IGFALS..ng.ml. DCD..Âµg.ml. JUP..ng.ml. CA2..ng.ml.	0.751752	0.102184	0.647424	0.0924025	0.615506	0.105362	0.791266	0.0960818	0.741925	0.0698819	0.658885	0.0915596
Gender Hp.Status HAPTOGLOBINE..g.l. KIF20B IGFALS..ng.ml. CA2..ng.ml.	0.747296	0.100509	0.669698	0.114169	0.60594	0.0837008	0.778265	0.107822	0.734451	0.0954153	0.658883	0.0682932
Hp.Status S100A12..pg.ml. MAN2A1.ng.ml JUP..ng.ml. CA2..ng.ml. KRT14..ng.ml.	0.720788	0.122488	0.657813	0.104546	0.60326	0.0680684	0.766572	0.0996146	0.72785	0.0766182	0.658883	0.0826243
Age Hp.Status ARG1..ng.ml. MAN2A1.ng.ml DCD..Âµg.ml. ATAD3B..ng.ml.	0.732397	0.108313	0.653539	0.104991	0.603403	0.0703534	0.712017	0.112607	0.736585	0.0866706	0.658877	0.0798221
Age KRT19..ng.ml. MAN2A1.ng.ml IGFALS..ng.ml. DCD..Âµg.ml. CA2..ng.ml.	0.732146	0.103911	0.60013	0.0697929	0.637123	0.0915361	0.749134	0.0880465	0.721552	0.0790484	0.658872	0.0626604
Age Hp.Status MAN2A1.ng.ml JUP..ng.ml. F13A1..Âµg.ml. KRT14..ng.ml.	0.787386	0.104982	0.651947	0.106515	0.653656	0.0795472	0.673875	0.100032	0.712305	0.0911005	0.658868	0.0906944
HAPTOGLOBINE..g.l. KRT19..ng.ml. DCD..Âµg.ml. JUP..ng.ml. CA2..ng.ml. F13A1..Âµg.ml.	0.746196	0.113951	0.638822	0.0884013	0.608576	0.0975667	0.775336	0.0883111	0.729582	0.0779564	0.658868	0.071289
Hp.Status KRT19..ng.ml. ARG1..ng.ml. IGFALS..ng.ml. DCD..Âµg.ml. KRT14..ng.ml.	0.710056	0.101856	0.68355	0.137205	0.621603	0.0873472	0.738331	0.0946403	0.70928	0.0728857	0.658862	0.0865339
HAPTOGLOBINE..g.l. LEPTINE..ng.ml. KRT19..ng.ml. ARG1..ng.ml. IGFALS..ng.ml. CA2..ng.ml.	0.739115	0.0879786	0.648239	0.108272	0.636154	0.0958977	0.78631	0.0998192	0.790315	0.0802384	0.658851	0.0798412
KIF20B KRT19..ng.ml. MAN2A1.ng.ml DCD..Âµg.ml. CA2..ng.ml. LBP..ng.ml.	0.742104	0.0997995	0.634353	0.0959526	0.599061	0.0760823	0.775242	0.0906994	0.756585	0.0929693	0.658849	0.0628559
Gender Hp.Status KIF20B ARG1..ng.ml. CA2..ng.ml. F13A1..Âµg.ml.	0.761302	0.118795	0.654682	0.106792	0.606356	0.0930549	0.78789	0.103398	0.720228	0.0780608	0.658842	0.0702064
Hp.Status MAN2A1.ng.ml IGFALS..ng.ml. ATAD3B..ng.ml. JUP..ng.ml. CA2..ng.ml.	0.75404	0.111799	0.641085	0.113826	0.60902	0.0794881	0.74259	0.106019	0.723977	0.0855219	0.658833	0.0821271
Gender Hp.Status S100A12..pg.ml. ARG1..ng.ml. IGFALS..ng.ml. CA2..ng.ml.	0.707794	0.102353	0.64655	0.0996417	0.614704	0.0960227	0.802171	0.105333	0.76438	0.0825268	0.658826	0.0842952
HAPTOGLOBINE..g.l. KRT19..ng.ml. MAN2A1.ng.ml DCD..Âµg.ml. JUP..ng.ml. CA2..ng.ml.	0.74982	0.115365	0.653937	0.0883398	0.602181	0.0908566	0.768685	0.100134	0.74681	0.0821085	0.658812	0.0827755
Age Hp.Status HAPTOGLOBINE..g.l. MAN2A1.ng.ml DCD..Âµg.ml. CA2..ng.ml.	0.751376	0.0991173	0.665715	0.104241	0.641364	0.0880373	0.715049	0.139816	0.760968	0.070882	0.6588	0.0824753
Hp.Status MAN2A1.ng.ml DCD..Âµg.ml. ATAD3B..ng.ml. CA2..ng.ml. KRT14..ng.ml.	0.706574	0.115071	0.67217	0.111556	0.623272	0.0994923	0.738705	0.103503	0.715489	0.0741421	0.658794	0.0823999
KIF20B IGFALS..ng.ml. DCD..Âµg.ml. JUP..ng.ml. CA2..ng.ml. LBP..ng.ml.	0.739216	0.104377	0.607561	0.0873897	0.607262	0.0818043	0.779368	0.102539	0.741889	0.0915056	0.658792	0.0605036
HAPTOGLOBINE..g.l. ARG1..ng.ml. MAN2A1.ng.ml ATAD3B..ng.ml. CA2..ng.ml. LBP..ng.ml.	0.746745	0.0900356	0.636268	0.0846472	0.621565	0.0810021	0.732363	0.128881	0.782888	0.0720637	0.65879	0.0687886
Hp.Status LEPTINE..ng.ml. S100A12..pg.ml. KIF20B ARG1..ng.ml. MAN2A1.ng.ml	0.729773	0.115794	0.721668	0.110348	0.625829	0.0693126	0.724408	0.10301	0.724175	0.0833176	0.658787	0.0813631
S100A12..pg.ml. KIF20B KRT19..ng.ml. ARG1..ng.ml. JUP..ng.ml. CA2..ng.ml.	0.713048	0.0894558	0.654291	0.0891479	0.623375	0.094942	0.828637	0.0815472	0.730818	0.0695147	0.658787	0.0703554
Hp.Status HAPTOGLOBINE..g.l. JUP..ng.ml. CA2..ng.ml. LBP..ng.ml. KRT14..ng.ml.	0.723337	0.0986235	0.692633	0.0946424	0.597273	0.0858301	0.742431	0.10824	0.736574	0.0956724	0.65878	0.0694529
Age Hp.Status ARG1..ng.ml. MAN2A1.ng.ml IGFALS..ng.ml. LBP..ng.ml.	0.775764	0.0800379	0.656391	0.100204	0.588549	0.0769846	0.769152	0.0734347	0.788303	0.0733727	0.658777	0.0701779
HAPTOGLOBINE..g.l. ARG1..ng.ml. MAN2A1.ng.ml IGFALS..ng.ml. JUP..ng.ml. KRT14..ng.ml.	0.76965	0.0875166	0.642835	0.0934392	0.600652	0.0834058	0.757961	0.0834783	0.763688	0.0890425	0.658767	0.0856225
Hp.Status S100A12..pg.ml. KRT19..ng.ml. ARG1..ng.ml. MAN2A1.ng.ml F13A1..Âµg.ml.	0.706467	0.111584	0.705501	0.101927	0.607554	0.0951206	0.726503	0.101072	0.686485	0.0793467	0.658758	0.0867004
Hp.Status HAPTOGLOBINE..g.l. MAN2A1.ng.ml ATAD3B..ng.ml. JUP..ng.ml. F13A1..Âµg.ml.	0.769483	0.113355	0.689797	0.108176	0.615903	0.0814677	0.692489	0.125708	0.719355	0.101938	0.65875	0.0906895
Hp.Status LEPTINE..ng.ml. MAN2A1.ng.ml IGFALS..ng.ml. JUP..ng.ml. F13A1..Âµg.ml.	0.757846	0.123416	0.66114	0.106185	0.615639	0.0855593	0.73155	0.119378	0.716177	0.0771224	0.658746	0.0909477
Hp.Status KRT19..ng.ml. MAN2A1.ng.ml DCD..Âµg.ml. CA2..ng.ml. F13A1..Âµg.ml.	0.722345	0.117928	0.651109	0.103933	0.585374	0.0789628	0.734172	0.0831126	0.696841	0.0655315	0.658739	0.073024
Age Gender KIF20B DCD..Âµg.ml. CA2..ng.ml. KRT14..ng.ml.	0.716073	0.102021	0.594777	0.122997	0.614878	0.0784824	0.782871	0.105025	0.729196	0.0793763	0.658737	0.0686003
Hp.Status ARG1..ng.ml. IGFALS..ng.ml. JUP..ng.ml. LBP..ng.ml. F13A1..Âµg.ml.	0.783489	0.100211	0.679583	0.0950418	0.585145	0.0624668	0.720685	0.0912351	0.746374	0.0826753	0.658726	0.0666304
Hp.Status KIF20B IGFALS..ng.ml. DCD..Âµg.ml. CA2..ng.ml. LBP..ng.ml.	0.74093	0.109944	0.626493	0.109068	0.611847	0.0984816	0.758917	0.113365	0.73326	0.0868635	0.658723	0.0666294
S100A12..pg.ml. IGFALS..ng.ml. DCD..Âµg.ml. CA2..ng.ml. LBP..ng.ml. F13A1..Âµg.ml.	0.715874	0.0932144	0.658156	0.0872039	0.621204	0.0788017	0.790481	0.11507	0.719188	0.0868863	0.658705	0.0544683
Age Hp.Status S100A12..pg.ml. IGFALS..ng.ml. CA2..ng.ml. KRT14..ng.ml.	0.724525	0.111178	0.636679	0.0938018	0.659754	0.109605	0.7425	0.112996	0.747365	0.0792656	0.658688	0.0928734
Hp.Status LEPTINE..ng.ml. S100A12..pg.ml. KIF20B KRT19..ng.ml. F13A1..Âµg.ml.	0.744642	0.112364	0.686774	0.087538	0.613759	0.0761914	0.693479	0.108077	0.659187	0.0835521	0.658685	0.0782824
Hp.Status KIF20B ARG1..ng.ml. IGFALS..ng.ml. F13A1..Âµg.ml. KRT14..ng.ml.	0.728554	0.101524	0.743807	0.105453	0.611547	0.0921715	0.67872	0.0939235	0.691276	0.0866584	0.658666	0.0915774
Gender Hp.Status ARG1..ng.ml. MAN2A1.ng.ml DCD..Âµg.ml. F13A1..Âµg.ml.	0.738691	0.107372	0.662306	0.0870205	0.623755	0.0813337	0.769398	0.106269	0.687785	0.112212	0.658636	0.0764108
Age KIF20B ARG1..ng.ml. MAN2A1.ng.ml DCD..Âµg.ml. F13A1..Âµg.ml.	0.770143	0.0998374	0.637294	0.0993778	0.596139	0.0789265	0.730339	0.107542	0.744473	0.0822903	0.658605	0.0673873
KIF20B ARG1..ng.ml. MAN2A1.ng.ml JUP..ng.ml. CA2..ng.ml. LBP..ng.ml.	0.759701	0.0867206	0.648485	0.0911927	0.604149	0.091881	0.790223	0.0975364	0.789216	0.0775458	0.658597	0.0696672
LEPTINE..ng.ml. KRT19..ng.ml. MAN2A1.ng.ml DCD..Âµg.ml. JUP..ng.ml. CA2..ng.ml.	0.746073	0.123764	0.665005	0.0762079	0.625991	0.0977693	0.763056	0.105881	0.747688	0.0637801	0.658597	0.101691
Age Hp.Status KIF20B IGFALS..ng.ml. DCD..Âµg.ml. JUP..ng.ml.	0.787554	0.0922758	0.603554	0.0937431	0.650798	0.0915365	0.675355	0.119686	0.659215	0.0898545	0.65859	0.0636295
Hp.Status KRT19..ng.ml. MAN2A1.ng.ml IGFALS..ng.ml. JUP..ng.ml. KRT14..ng.ml.	0.764271	0.110977	0.685725	0.111627	0.669032	0.0929681	0.676367	0.11763	0.706718	0.0881771	0.658588	0.110465
Hp.Status KRT19..ng.ml. ARG1..ng.ml. DCD..Âµg.ml. CA2..ng.ml. F13A1..Âµg.ml.	0.731368	0.116917	0.666992	0.0973316	0.589648	0.0824917	0.766168	0.0919607	0.694195	0.0873962	0.658586	0.0649365
Hp.Status ARG1..ng.ml. IGFALS..ng.ml. DCD..Âµg.ml. CA2..ng.ml. LBP..ng.ml.	0.749821	0.0973345	0.665769	0.0988704	0.5996	0.0777634	0.780947	0.072363	0.769704	0.0889349	0.658577	0.065043
Gender Hp.Status MAN2A1.ng.ml JUP..ng.ml. F13A1..Âµg.ml. KRT14..ng.ml.	0.766277	0.114931	0.664464	0.117689	0.622328	0.0910798	0.714069	0.104793	0.706566	0.0903152	0.658566	0.0965766
Age Gender Hp.Status ARG1..ng.ml. LBP..ng.ml. KRT14..ng.ml.	0.74704	0.091978	0.644863	0.0784876	0.578785	0.0702823	0.762804	0.105194	0.742279	0.0811596	0.658564	0.0998677
KIF20B ARG1..ng.ml. IGFALS..ng.ml. ATAD3B..ng.ml. CA2..ng.ml. KRT14..ng.ml.	0.736228	0.0862639	0.642385	0.117803	0.59366	0.0747457	0.810837	0.0825404	0.757103	0.0753183	0.658561	0.0770159
Age Hp.Status ARG1..ng.ml. ATAD3B..ng.ml. CA2..ng.ml. KRT14..ng.ml.	0.734535	0.101153	0.655052	0.117275	0.583587	0.0838801	0.76088	0.122083	0.761763	0.0532052	0.658558	0.0782937
Age Gender MAN2A1.ng.ml DCD..Âµg.ml. F13A1..Âµg.ml. KRT14..ng.ml.	0.741518	0.0971464	0.628503	0.10215	0.648109	0.0820601	0.741851	0.0989438	0.682512	0.0896521	0.658558	0.0850667
HAPTOGLOBINE..g.l. KIF20B KRT19..ng.ml. MAN2A1.ng.ml CA2..ng.ml. LBP..ng.ml.	0.755972	0.0976038	0.654245	0.104107	0.593262	0.0799248	0.745295	0.104594	0.76676	0.0972452	0.65855	0.057815
Hp.Status KRT19..ng.ml. MAN2A1.ng.ml IGFALS..ng.ml. CA2..ng.ml. LBP..ng.ml.	0.75239	0.111109	0.641044	0.0910706	0.58682	0.0540438	0.770941	0.0884967	0.742004	0.0849254	0.658544	0.0728765
Age Hp.Status KIF20B ARG1..ng.ml. IGFALS..ng.ml. ATAD3B..ng.ml.	0.767833	0.0753084	0.676163	0.121399	0.600497	0.0888859	0.687544	0.114933	0.721481	0.0826702	0.658538	0.0834126
Age Gender S100A12..pg.ml. ARG1..ng.ml. MAN2A1.ng.ml JUP..ng.ml.	0.759585	0.0967352	0.612113	0.0877516	0.597339	0.0807795	0.74073	0.120786	0.73576	0.0859551	0.658535	0.0791825
Hp.Status ARG1..ng.ml. MAN2A1.ng.ml CA2..ng.ml. LBP..ng.ml. KRT14..ng.ml.	0.749312	0.105083	0.647497	0.103185	0.599786	0.08168	0.788879	0.0864469	0.76436	0.0716522	0.658532	0.074094
Age Gender ARG1..ng.ml. ATAD3B..ng.ml. CA2..ng.ml. LBP..ng.ml.	0.784449	0.0831427	0.640484	0.0915964	0.58077	0.0831507	0.759584	0.103832	0.760843	0.0896648	0.658525	0.081781
Age Gender MAN2A1.ng.ml IGFALS..ng.ml. LBP..ng.ml. F13A1..Âµg.ml.	0.770221	0.0972186	0.636845	0.121786	0.602583	0.0920075	0.763773	0.104558	0.706465	0.0819804	0.658514	0.0756101
Age Hp.Status ARG1..ng.ml. DCD..Âµg.ml. ATAD3B..ng.ml. F13A1..Âµg.ml.	0.757013	0.108947	0.693574	0.0933804	0.58889	0.0669341	0.682038	0.112901	0.740878	0.0794512	0.658508	0.0776123
Hp.Status HAPTOGLOBINE..g.l. KIF20B ARG1..ng.ml. MAN2A1.ng.ml JUP..ng.ml.	0.782706	0.0999582	0.689174	0.0964495	0.614312	0.0969734	0.721198	0.10222	0.72738	0.0840024	0.658508	0.0827846
Gender KIF20B KRT19..ng.ml. ARG1..ng.ml. IGFALS..ng.ml. CA2..ng.ml.	0.748399	0.0688667	0.620751	0.0887591	0.605187	0.0648372	0.785923	0.103378	0.767593	0.0862977	0.658502	0.0611405
HAPTOGLOBINE..g.l. KRT19..ng.ml. IGFALS..ng.ml. DCD..Âµg.ml. CA2..ng.ml. LBP..ng.ml.	0.757493	0.120951	0.633783	0.0935227	0.594153	0.0744055	0.761439	0.109668	0.755015	0.0884324	0.658496	0.0591149
Age Gender MAN2A1.ng.ml IGFALS..ng.ml. DCD..Âµg.ml. F13A1..Âµg.ml.	0.753846	0.0907209	0.604467	0.0829783	0.644067	0.0982887	0.751028	0.0913545	0.679855	0.0925617	0.658493	0.0649097
Age Gender Hp.Status KIF20B MAN2A1.ng.ml KRT14..ng.ml.	0.771399	0.111405	0.665808	0.119657	0.623201	0.0925679	0.698798	0.11133	0.705318	0.0779593	0.658493	0.08571
KIF20B ARG1..ng.ml. MAN2A1.ng.ml ATAD3B..ng.ml. JUP..ng.ml. CA2..ng.ml.	0.73415	0.108273	0.651198	0.111083	0.621121	0.083934	0.786584	0.0893693	0.755325	0.0768884	0.658488	0.0766362
Age Hp.Status KIF20B KRT19..ng.ml. IGFALS..ng.ml. CA2..ng.ml.	0.782306	0.095268	0.602913	0.110381	0.654302	0.0928888	0.735905	0.110928	0.725402	0.0795279	0.658475	0.0784225
Hp.Status ARG1..ng.ml. MAN2A1.ng.ml IGFALS..ng.ml. DCD..Âµg.ml. KRT14..ng.ml.	0.714457	0.110337	0.695449	0.13416	0.614261	0.0795015	0.745314	0.0760658	0.716726	0.0793244	0.658471	0.0885665
Hp.Status HAPTOGLOBINE..g.l. KIF20B DCD..Âµg.ml. CA2..ng.ml. F13A1..Âµg.ml.	0.739656	0.113156	0.680644	0.113515	0.606908	0.0867534	0.737068	0.125546	0.715935	0.102929	0.65847	0.0682351
Hp.Status HAPTOGLOBINE..g.l. LEPTINE..ng.ml. ARG1..ng.ml. IGFALS..ng.ml. CA2..ng.ml.	0.731273	0.0912841	0.675942	0.0846694	0.624709	0.109617	0.77356	0.120498	0.775577	0.0878746	0.658463	0.0855058
Age ARG1..ng.ml. MAN2A1.ng.ml DCD..Âµg.ml. ATAD3B..ng.ml. F13A1..Âµg.ml.	0.755417	0.11165	0.660585	0.122088	0.581783	0.0729379	0.714838	0.128774	0.730778	0.100994	0.658444	0.0807586
Age Gender MAN2A1.ng.ml DCD..Âµg.ml. ATAD3B..ng.ml. JUP..ng.ml.	0.753314	0.107364	0.614124	0.0928294	0.624108	0.0817355	0.725528	0.110016	0.701704	0.0903836	0.658439	0.0776597
Age Hp.Status HAPTOGLOBINE..g.l. DCD..Âµg.ml. CA2..ng.ml. F13A1..Âµg.ml.	0.7704	0.107674	0.659305	0.0955806	0.628491	0.102835	0.720745	0.14464	0.750644	0.0744282	0.658436	0.0760471
HAPTOGLOBINE..g.l. S100A12..pg.ml. KRT19..ng.ml. IGFALS..ng.ml. CA2..ng.ml. F13A1..Âµg.ml.	0.751555	0.104714	0.646743	0.0939852	0.612079	0.0845713	0.750276	0.112074	0.740989	0.0991237	0.658414	0.0684456
Age Gender KRT19..ng.ml. ARG1..ng.ml. JUP..ng.ml. LBP..ng.ml.	0.764278	0.0870002	0.650183	0.0878899	0.586384	0.0739805	0.741721	0.112172	0.725053	0.0913104	0.658408	0.0926654
Age IGFALS..ng.ml. DCD..Âµg.ml. CA2..ng.ml. F13A1..Âµg.ml. KRT14..ng.ml.	0.744139	0.0973074	0.62569	0.111449	0.645688	0.0846247	0.722146	0.0937791	0.725124	0.0643827	0.6584	0.0638006
Hp.Status KIF20B ARG1..ng.ml. MAN2A1.ng.ml IGFALS..ng.ml. LBP..ng.ml.	0.785312	0.0954097	0.67927	0.103765	0.583214	0.0885828	0.752373	0.0929464	0.777557	0.0856805	0.658397	0.0710491
Age Gender KRT19..ng.ml. ARG1..ng.ml. IGFALS..ng.ml. LBP..ng.ml.	0.790893	0.0717838	0.640268	0.0981282	0.596951	0.0804048	0.73784	0.112376	0.757921	0.0841986	0.658391	0.0821109
Gender KRT19..ng.ml. IGFALS..ng.ml. JUP..ng.ml. CA2..ng.ml. F13A1..Âµg.ml.	0.757112	0.114439	0.593899	0.0760484	0.62217	0.110864	0.742775	0.100086	0.717929	0.0858993	0.658389	0.0762199
Hp.Status KRT19..ng.ml. ARG1..ng.ml. MAN2A1.ng.ml DCD..Âµg.ml. KRT14..ng.ml.	0.695267	0.111591	0.674298	0.134818	0.610057	0.0971853	0.747175	0.0989162	0.702127	0.0873968	0.658388	0.0899589
Age Gender HAPTOGLOBINE..g.l. LEPTINE..ng.ml. KRT19..ng.ml. KRT14..ng.ml.	0.802855	0.0960986	0.672965	0.126456	0.633649	0.106408	0.736697	0.0957092	0.726569	0.102099	0.658388	0.0831552
Gender S100A12..pg.ml. ARG1..ng.ml. IGFALS..ng.ml. JUP..ng.ml. CA2..ng.ml.	0.729829	0.0926334	0.651434	0.0892913	0.626256	0.0926593	0.794451	0.10196	0.754958	0.0840118	0.658379	0.0759579
Age Gender Hp.Status LEPTINE..ng.ml. MAN2A1.ng.ml CA2..ng.ml.	0.76034	0.11926	0.673916	0.099129	0.604718	0.0782286	0.747721	0.125959	0.744943	0.0762459	0.658369	0.101575
KRT19..ng.ml. ARG1..ng.ml. DCD..Âµg.ml. CA2..ng.ml. LBP..ng.ml. F13A1..Âµg.ml.	0.74286	0.104866	0.62063	0.110408	0.603123	0.0726286	0.783275	0.0810066	0.742025	0.0737906	0.658368	0.0601543
KIF20B KRT19..ng.ml. IGFALS..ng.ml. DCD..Âµg.ml. CA2..ng.ml. F13A1..Âµg.ml.	0.759073	0.0954924	0.610668	0.0824626	0.606306	0.0806495	0.77798	0.0908773	0.718272	0.073829	0.658351	0.0512983
HAPTOGLOBINE..g.l. S100A12..pg.ml. KIF20B MAN2A1.ng.ml IGFALS..ng.ml. CA2..ng.ml.	0.733657	0.0776131	0.634105	0.102336	0.620622	0.100408	0.770785	0.10135	0.760188	0.102654	0.658351	0.066254
Age Hp.Status IGFALS..ng.ml. CA2..ng.ml. F13A1..Âµg.ml. KRT14..ng.ml.	0.774717	0.0931827	0.638434	0.131967	0.659321	0.0861732	0.717819	0.0824651	0.728039	0.0730716	0.658347	0.0820472
KRT19..ng.ml. ARG1..ng.ml. MAN2A1.ng.ml DCD..Âµg.ml. JUP..ng.ml. KRT14..ng.ml.	0.730587	0.109154	0.634258	0.0985315	0.660063	0.0969746	0.750309	0.0830456	0.720552	0.0981109	0.658345	0.0969965
Hp.Status KRT19..ng.ml. ARG1..ng.ml. IGFALS..ng.ml. LBP..ng.ml. F13A1..Âµg.ml.	0.777958	0.0995714	0.678417	0.102355	0.578475	0.0664378	0.725992	0.0977823	0.738996	0.0804468	0.658341	0.0769115
Age Hp.Status HAPTOGLOBINE..g.l. ATAD3B..ng.ml. CA2..ng.ml. F13A1..Âµg.ml.	0.778327	0.110797	0.687264	0.100518	0.643135	0.0907183	0.713416	0.138883	0.752295	0.0779435	0.658329	0.0961929
S100A12..pg.ml. KRT19..ng.ml. ARG1..ng.ml. DCD..Âµg.ml. CA2..ng.ml. LBP..ng.ml.	0.717536	0.0974972	0.646221	0.0970792	0.585718	0.0738269	0.816351	0.0896772	0.76963	0.0735643	0.658311	0.0703557
Age Gender KIF20B KRT19..ng.ml. CA2..ng.ml. KRT14..ng.ml.	0.714386	0.0862951	0.598469	0.0947187	0.623502	0.0937682	0.756148	0.124366	0.734959	0.0670612	0.658303	0.0730067
HAPTOGLOBINE..g.l. LEPTINE..ng.ml. S100A12..pg.ml. MAN2A1.ng.ml CA2..ng.ml. KRT14..ng.ml.	0.735595	0.113737	0.682224	0.109285	0.651892	0.113085	0.75034	0.123557	0.75459	0.0915119	0.658302	0.0994331
Age ARG1..ng.ml. DCD..Âµg.ml. CA2..ng.ml. LBP..ng.ml. F13A1..Âµg.ml.	0.763216	0.0928614	0.619913	0.114406	0.575072	0.0796042	0.7408	0.102979	0.755879	0.0691439	0.658297	0.0562571
Age Hp.Status HAPTOGLOBINE..g.l. ARG1..ng.ml. MAN2A1.ng.ml JUP..ng.ml.	0.785261	0.100584	0.654127	0.101019	0.593098	0.076713	0.734735	0.116565	0.729961	0.0970985	0.658293	0.0840381
Age Gender MAN2A1.ng.ml CA2..ng.ml. LBP..ng.ml. F13A1..Âµg.ml.	0.749731	0.0820186	0.593671	0.0959694	0.59955	0.0824519	0.768772	0.119999	0.729492	0.0661417	0.658289	0.0776907
HAPTOGLOBINE..g.l. KRT19..ng.ml. MAN2A1.ng.ml DCD..Âµg.ml. CA2..ng.ml. F13A1..Âµg.ml.	0.743207	0.104155	0.664143	0.087397	0.59501	0.100871	0.755075	0.0922177	0.740668	0.0845919	0.658287	0.071928
Hp.Status S100A12..pg.ml. KRT19..ng.ml. MAN2A1.ng.ml CA2..ng.ml. LBP..ng.ml.	0.728834	0.10881	0.645627	0.12358	0.594833	0.0883712	0.776663	0.0944963	0.728871	0.0736855	0.658286	0.0709531
Hp.Status LEPTINE..ng.ml. KIF20B KRT19..ng.ml. CA2..ng.ml. F13A1..Âµg.ml.	0.722457	0.111512	0.685396	0.0924092	0.616329	0.101975	0.791461	0.100466	0.721546	0.0913371	0.658272	0.081982
MAN2A1.ng.ml JUP..ng.ml. CA2..ng.ml. LBP..ng.ml. F13A1..Âµg.ml. KRT14..ng.ml.	0.738895	0.105569	0.618051	0.0891531	0.581864	0.0784266	0.772622	0.0892182	0.752953	0.0653537	0.658266	0.0627519
Hp.Status S100A12..pg.ml. MAN2A1.ng.ml IGFALS..ng.ml. CA2..ng.ml. LBP..ng.ml.	0.72182	0.101323	0.645002	0.11009	0.607786	0.081021	0.760842	0.118095	0.74266	0.0746623	0.658264	0.0793788
Age Gender HAPTOGLOBINE..g.l. LEPTINE..ng.ml. ARG1..ng.ml. MAN2A1.ng.ml	0.768445	0.103176	0.627797	0.115999	0.619697	0.115799	0.752344	0.126355	0.74329	0.122048	0.658264	0.0856873
KIF20B ARG1..ng.ml. DCD..Âµg.ml. CA2..ng.ml. LBP..ng.ml. KRT14..ng.ml.	0.705123	0.0914591	0.642846	0.0878295	0.604129	0.0817705	0.800687	0.0988191	0.76704	0.0881178	0.658262	0.062952
LEPTINE..ng.ml. ARG1..ng.ml. MAN2A1.ng.ml DCD..Âµg.ml. CA2..ng.ml. KRT14..ng.ml.	0.736376	0.114752	0.67458	0.0864542	0.613422	0.0969044	0.790086	0.103752	0.76105	0.0902304	0.658257	0.0903824
Hp.Status S100A12..pg.ml. MAN2A1.ng.ml IGFALS..ng.ml. CA2..ng.ml. F13A1..Âµg.ml.	0.730843	0.0992965	0.668456	0.105272	0.633789	0.0940165	0.747368	0.121445	0.727239	0.0645488	0.658252	0.0822105
Gender MAN2A1.ng.ml IGFALS..ng.ml. DCD..Âµg.ml. JUP..ng.ml. F13A1..Âµg.ml.	0.770639	0.111464	0.606916	0.0843683	0.617798	0.0890994	0.736346	0.0912156	0.710785	0.0912707	0.658252	0.0712571
Age MAN2A1.ng.ml IGFALS..ng.ml. ATAD3B..ng.ml. CA2..ng.ml. KRT14..ng.ml.	0.742178	0.0965554	0.60855	0.0925052	0.622538	0.0711219	0.770045	0.104781	0.751781	0.0589384	0.658237	0.0681904
KIF20B MAN2A1.ng.ml IGFALS..ng.ml. DCD..Âµg.ml. CA2..ng.ml. KRT14..ng.ml.	0.742012	0.103584	0.625745	0.101755	0.623776	0.0953461	0.794212	0.0851108	0.753589	0.0718706	0.658236	0.0582939
Hp.Status KRT19..ng.ml. MAN2A1.ng.ml JUP..ng.ml. F13A1..Âµg.ml. KRT14..ng.ml.	0.756656	0.120323	0.67917	0.111912	0.639776	0.0958419	0.673281	0.109733	0.731705	0.0858308	0.65823	0.101761
Hp.Status ARG1..ng.ml. IGFALS..ng.ml. ATAD3B..ng.ml. CA2..ng.ml. LBP..ng.ml.	0.743213	0.097895	0.660491	0.112351	0.585886	0.0877554	0.762738	0.112507	0.769715	0.0846316	0.658227	0.0663804
Hp.Status HAPTOGLOBINE..g.l. ARG1..ng.ml. DCD..Âµg.ml. ATAD3B..ng.ml. CA2..ng.ml.	0.719386	0.12144	0.698088	0.0980663	0.623429	0.105517	0.730395	0.143443	0.764801	0.0816433	0.658214	0.077744
KIF20B ARG1..ng.ml. MAN2A1.ng.ml DCD..Âµg.ml. CA2..ng.ml. LBP..ng.ml.	0.758846	0.0892797	0.645643	0.0811938	0.610162	0.0778908	0.78907	0.0920045	0.791354	0.0865759	0.658213	0.0625577
Age Gender S100A12..pg.ml. ARG1..ng.ml. IGFALS..ng.ml. F13A1..Âµg.ml.	0.748637	0.104879	0.642313	0.101721	0.60908	0.129618	0.749019	0.118053	0.726527	0.0785934	0.658203	0.0749401
Age Gender Hp.Status MAN2A1.ng.ml IGFALS..ng.ml. ATAD3B..ng.ml.	0.739646	0.0930694	0.652023	0.104329	0.602547	0.0785782	0.744343	0.124482	0.703666	0.0722292	0.658195	0.0773333
Hp.Status KIF20B ARG1..ng.ml. MAN2A1.ng.ml JUP..ng.ml. KRT14..ng.ml.	0.75941	0.116581	0.708716	0.113293	0.610559	0.0904083	0.733262	0.113276	0.728115	0.0863993	0.658184	0.0934017
KRT19..ng.ml. IGFALS..ng.ml. DCD..Âµg.ml. JUP..ng.ml. CA2..ng.ml. KRT14..ng.ml.	0.749066	0.10469	0.633809	0.11483	0.653317	0.0909166	0.739447	0.0803931	0.70654	0.078199	0.65818	0.0778261
KIF20B KRT19..ng.ml. IGFALS..ng.ml. CA2..ng.ml. LBP..ng.ml. KRT14..ng.ml.	0.756279	0.0919649	0.619457	0.0948976	0.613629	0.0702052	0.786236	0.108663	0.739436	0.0888764	0.658179	0.0593364
Age Gender Hp.Status HAPTOGLOBINE..g.l. IGFALS..ng.ml. ATAD3B..ng.ml.	0.76263	0.0963699	0.678609	0.103349	0.600153	0.0808548	0.733301	0.140368	0.711469	0.097708	0.658177	0.085622
Age Gender KRT19..ng.ml. ARG1..ng.ml. MAN2A1.ng.ml IGFALS..ng.ml.	0.739992	0.0658285	0.619579	0.0939904	0.632161	0.117466	0.779011	0.10687	0.754182	0.0770288	0.658173	0.0713906
Age Gender LEPTINE..ng.ml. KIF20B ARG1..ng.ml. MAN2A1.ng.ml	0.756839	0.10727	0.63099	0.104347	0.613478	0.101153	0.753798	0.120267	0.765214	0.0864981	0.658171	0.0840297
Age Hp.Status HAPTOGLOBINE..g.l. MAN2A1.ng.ml JUP..ng.ml. KRT14..ng.ml.	0.764831	0.114928	0.667359	0.128755	0.625431	0.0868334	0.696922	0.123851	0.707703	0.0982489	0.658138	0.0790443
Age Gender KIF20B MAN2A1.ng.ml F13A1..Âµg.ml. KRT14..ng.ml.	0.775798	0.0941758	0.634216	0.0999403	0.630839	0.0967661	0.701689	0.122194	0.713183	0.0821079	0.65813	0.0802841
Age Gender Hp.Status MAN2A1.ng.ml IGFALS..ng.ml. DCD..Âµg.ml.	0.747929	0.0841889	0.599552	0.0846767	0.638525	0.106692	0.732153	0.0978211	0.672114	0.0790617	0.658125	0.0612727
Hp.Status S100A12..pg.ml. ARG1..ng.ml. MAN2A1.ng.ml DCD..Âµg.ml. CA2..ng.ml.	0.705523	0.113424	0.669331	0.102442	0.595542	0.0885022	0.8085	0.075061	0.743912	0.0990237	0.658114	0.0637956
Age Hp.Status KIF20B ARG1..ng.ml. DCD..Âµg.ml. KRT14..ng.ml.	0.721493	0.112078	0.671121	0.115359	0.60447	0.0921024	0.722704	0.12714	0.704284	0.0816865	0.658108	0.0924613
HAPTOGLOBINE..g.l. ARG1..ng.ml. DCD..Âµg.ml. JUP..ng.ml. CA2..ng.ml. KRT14..ng.ml.	0.693783	0.0993236	0.679875	0.107309	0.6227	0.0950936	0.814717	0.0865963	0.768212	0.0870065	0.658089	0.0637053
Age S100A12..pg.ml. MAN2A1.ng.ml IGFALS..ng.ml. JUP..ng.ml. CA2..ng.ml.	0.749037	0.100647	0.626929	0.0770301	0.637009	0.110943	0.731678	0.109722	0.729816	0.0615087	0.658087	0.0766085
Age Gender KRT19..ng.ml. ARG1..ng.ml. MAN2A1.ng.ml DCD..Âµg.ml.	0.729391	0.0967585	0.628473	0.0775373	0.618494	0.077269	0.768519	0.105517	0.741381	0.0833529	0.658052	0.0712515
Age HAPTOGLOBINE..g.l. ARG1..ng.ml. IGFALS..ng.ml. DCD..Âµg.ml. F13A1..Âµg.ml.	0.783528	0.0799427	0.616469	0.0902399	0.60188	0.0785952	0.737161	0.123473	0.744127	0.0708365	0.658044	0.0708376
Gender ARG1..ng.ml. MAN2A1.ng.ml IGFALS..ng.ml. JUP..ng.ml. KRT14..ng.ml.	0.765074	0.0874973	0.64386	0.0986564	0.635426	0.0867781	0.761208	0.104886	0.730074	0.100594	0.658043	0.0990486
Hp.Status HAPTOGLOBINE..g.l. ARG1..ng.ml. MAN2A1.ng.ml IGFALS..ng.ml. ATAD3B..ng.ml.	0.737757	0.0923473	0.712913	0.09143	0.596606	0.0854606	0.707554	0.123232	0.673333	0.0772196	0.65804	0.0845955
HAPTOGLOBINE..g.l. KIF20B MAN2A1.ng.ml ATAD3B..ng.ml. CA2..ng.ml. F13A1..Âµg.ml.	0.726375	0.108822	0.664832	0.0876232	0.618367	0.0937727	0.747128	0.11966	0.74277	0.0770937	0.658039	0.0724573
S100A12..pg.ml. KIF20B MAN2A1.ng.ml IGFALS..ng.ml. CA2..ng.ml. KRT14..ng.ml.	0.71342	0.0945037	0.617965	0.0948945	0.639505	0.0908039	0.782276	0.109939	0.765369	0.0859238	0.658038	0.0688339
KIF20B KRT19..ng.ml. MAN2A1.ng.ml IGFALS..ng.ml. JUP..ng.ml. CA2..ng.ml.	0.771938	0.0939645	0.610429	0.0879877	0.618505	0.0881046	0.775359	0.0839648	0.743266	0.077794	0.658029	0.0620312
Age KIF20B ARG1..ng.ml. MAN2A1.ng.ml DCD..Âµg.ml. JUP..ng.ml.	0.765748	0.0944596	0.633607	0.102963	0.60706	0.0855335	0.734971	0.0926963	0.716543	0.0825322	0.658023	0.0696555
Hp.Status LEPTINE..ng.ml. MAN2A1.ng.ml DCD..Âµg.ml. JUP..ng.ml. KRT14..ng.ml.	0.743182	0.112903	0.682707	0.0980798	0.608082	0.106575	0.731566	0.127356	0.71082	0.0854229	0.65802	0.102761
HAPTOGLOBINE..g.l. KRT19..ng.ml. IGFALS..ng.ml. JUP..ng.ml. CA2..ng.ml. LBP..ng.ml.	0.780613	0.105703	0.650624	0.0954477	0.576018	0.0821503	0.745592	0.118975	0.767192	0.0895696	0.658018	0.0687909
Hp.Status LEPTINE..ng.ml. ARG1..ng.ml. MAN2A1.ng.ml IGFALS..ng.ml. F13A1..Âµg.ml.	0.755155	0.110787	0.682644	0.0985387	0.622448	0.0936927	0.732151	0.111028	0.723719	0.0951789	0.658015	0.0825507
Age KIF20B ARG1..ng.ml. IGFALS..ng.ml. DCD..Âµg.ml. KRT14..ng.ml.	0.747326	0.0676489	0.620696	0.0916196	0.648749	0.0952459	0.72757	0.126635	0.74043	0.0704827	0.658004	0.0719137
Age Gender ARG1..ng.ml. ATAD3B..ng.ml. CA2..ng.ml. KRT14..ng.ml.	0.728395	0.0934461	0.629167	0.0995443	0.586751	0.0702599	0.786747	0.111931	0.780197	0.0605029	0.658	0.077292
Hp.Status S100A12..pg.ml. KRT19..ng.ml. ARG1..ng.ml. MAN2A1.ng.ml KRT14..ng.ml.	0.693588	0.117916	0.707912	0.116331	0.627831	0.0822178	0.734429	0.091013	0.729565	0.0851734	0.657989	0.105122
Age Gender HAPTOGLOBINE..g.l. ARG1..ng.ml. IGFALS..ng.ml. KRT14..ng.ml.	0.749671	0.0776742	0.611381	0.0952908	0.601973	0.103372	0.753165	0.123568	0.759724	0.0963304	0.657976	0.0839866
LEPTINE..ng.ml. KIF20B KRT19..ng.ml. DCD..Âµg.ml. CA2..ng.ml. F13A1..Âµg.ml.	0.725753	0.113028	0.668173	0.0990759	0.611722	0.0925951	0.804866	0.0868401	0.727894	0.0725396	0.657974	0.0763582
Hp.Status KIF20B KRT19..ng.ml. MAN2A1.ng.ml CA2..ng.ml. LBP..ng.ml.	0.754192	0.105092	0.643588	0.0937243	0.596668	0.0732053	0.764285	0.104798	0.743837	0.0948742	0.657965	0.0691325
Hp.Status LEPTINE..ng.ml. MAN2A1.ng.ml DCD..Âµg.ml. JUP..ng.ml. CA2..ng.ml.	0.749985	0.126307	0.677765	0.0781181	0.613612	0.0905184	0.741293	0.112955	0.736885	0.0710798	0.657945	0.0950294
Hp.Status KIF20B ARG1..ng.ml. JUP..ng.ml. CA2..ng.ml. KRT14..ng.ml.	0.716972	0.120665	0.703677	0.126034	0.625632	0.0904577	0.792552	0.0825458	0.704817	0.0881252	0.657932	0.0801172
S100A12..pg.ml. KRT19..ng.ml. MAN2A1.ng.ml DCD..Âµg.ml. CA2..ng.ml. LBP..ng.ml.	0.723542	0.101053	0.639767	0.0848108	0.588834	0.0787722	0.794641	0.0880648	0.736264	0.0848083	0.657931	0.0662302
Age Gender Hp.Status HAPTOGLOBINE..g.l. IGFALS..ng.ml. KRT14..ng.ml.	0.776906	0.104959	0.677677	0.125095	0.613594	0.0992062	0.692009	0.125894	0.728176	0.0866947	0.657927	0.0936357
KIF20B ARG1..ng.ml. MAN2A1.ng.ml DCD..Âµg.ml. ATAD3B..ng.ml. CA2..ng.ml.	0.738973	0.102166	0.624778	0.096041	0.633282	0.0949978	0.797813	0.0810855	0.760623	0.0724369	0.657924	0.0655368
Hp.Status LEPTINE..ng.ml. KRT19..ng.ml. DCD..Âµg.ml. CA2..ng.ml. F13A1..Âµg.ml.	0.71677	0.128733	0.675554	0.0887548	0.611598	0.0915695	0.781555	0.111689	0.71729	0.0716423	0.657919	0.0790166
Hp.Status LEPTINE..ng.ml. KRT19..ng.ml. DCD..Âµg.ml. CA2..ng.ml. KRT14..ng.ml.	0.717891	0.1261	0.67815	0.0965082	0.605882	0.0870459	0.788747	0.110338	0.711932	0.0696172	0.657907	0.0879208
Age Gender KIF20B CA2..ng.ml. LBP..ng.ml. KRT14..ng.ml.	0.729948	0.101247	0.606459	0.0774044	0.595215	0.0796248	0.759409	0.127428	0.74489	0.0919016	0.657898	0.0750872
Gender Hp.Status KIF20B ARG1..ng.ml. IGFALS..ng.ml. DCD..Âµg.ml.	0.734353	0.0783423	0.668582	0.10006	0.594478	0.094083	0.750837	0.106221	0.701387	0.0801566	0.657898	0.0760374
Age Gender HAPTOGLOBINE..g.l. MAN2A1.ng.ml DCD..Âµg.ml. CA2..ng.ml.	0.737546	0.094973	0.638304	0.109195	0.598129	0.0873691	0.762225	0.127275	0.768653	0.0604686	0.657881	0.0759243
S100A12..pg.ml. MAN2A1.ng.ml CA2..ng.ml. LBP..ng.ml. F13A1..Âµg.ml. KRT14..ng.ml.	0.706672	0.10869	0.639827	0.109	0.595879	0.0672503	0.776184	0.0884357	0.757141	0.0614474	0.657877	0.0713628
Age Gender HAPTOGLOBINE..g.l. ARG1..ng.ml. IGFALS..ng.ml. JUP..ng.ml.	0.781365	0.0756634	0.603545	0.0738656	0.598574	0.0813446	0.764887	0.111015	0.74541	0.111456	0.65787	0.0783553
Hp.Status HAPTOGLOBINE..g.l. KIF20B MAN2A1.ng.ml JUP..ng.ml. F13A1..Âµg.ml.	0.787214	0.120973	0.678867	0.107497	0.585622	0.0884178	0.680875	0.104561	0.724495	0.0851742	0.657869	0.0739624
HAPTOGLOBINE..g.l. KIF20B KRT19..ng.ml. MAN2A1.ng.ml CA2..ng.ml. F13A1..Âµg.ml.	0.756305	0.0907695	0.66252	0.090437	0.628484	0.0920498	0.762096	0.0936622	0.746803	0.0679464	0.657858	0.0685392
Gender MAN2A1.ng.ml IGFALS..ng.ml. JUP..ng.ml. CA2..ng.ml. KRT14..ng.ml.	0.756385	0.101473	0.615766	0.0956277	0.617388	0.08514	0.802741	0.102109	0.726068	0.0906983	0.65783	0.0827554
Hp.Status HAPTOGLOBINE..g.l. S100A12..pg.ml. KIF20B ARG1..ng.ml. KRT14..ng.ml.	0.706258	0.121833	0.730471	0.104682	0.612927	0.0869871	0.735404	0.110047	0.689526	0.10962	0.657806	0.086371
S100A12..pg.ml. KRT19..ng.ml. ARG1..ng.ml. CA2..ng.ml. F13A1..Âµg.ml. KRT14..ng.ml.	0.715779	0.0947932	0.649375	0.107613	0.611857	0.082294	0.838744	0.0756124	0.743403	0.062671	0.657806	0.0758764
HAPTOGLOBINE..g.l. KRT19..ng.ml. ARG1..ng.ml. CA2..ng.ml. F13A1..Âµg.ml. KRT14..ng.ml.	0.739579	0.0938914	0.678989	0.0945658	0.620874	0.0838825	0.805467	0.0809082	0.756641	0.0683705	0.657802	0.0656149
Age Gender Hp.Status IGFALS..ng.ml. JUP..ng.ml. KRT14..ng.ml.	0.798222	0.0945283	0.644737	0.0895987	0.645512	0.110002	0.688371	0.0942529	0.703267	0.0821131	0.657802	0.0926061
Age KIF20B KRT19..ng.ml. ARG1..ng.ml. IGFALS..ng.ml. DCD..Âµg.ml.	0.752011	0.0759428	0.626315	0.109147	0.652023	0.104073	0.726959	0.116888	0.722127	0.0717066	0.657789	0.0578354
Gender Hp.Status ARG1..ng.ml. JUP..ng.ml. CA2..ng.ml. KRT14..ng.ml.	0.724901	0.112358	0.648992	0.12548	0.638616	0.0750754	0.805104	0.0834972	0.693732	0.0774977	0.657784	0.0920486
Hp.Status S100A12..pg.ml. ARG1..ng.ml. MAN2A1.ng.ml IGFALS..ng.ml. JUP..ng.ml.	0.756046	0.0964509	0.688815	0.0875094	0.617594	0.0801208	0.726886	0.0920765	0.718631	0.104082	0.657781	0.0751587
Hp.Status KIF20B ARG1..ng.ml. CA2..ng.ml. LBP..ng.ml. F13A1..Âµg.ml.	0.764346	0.101525	0.646657	0.0902553	0.603757	0.0878997	0.774074	0.105915	0.744029	0.0577923	0.657776	0.0657173
Hp.Status HAPTOGLOBINE..g.l. ARG1..ng.ml. ATAD3B..ng.ml. JUP..ng.ml. CA2..ng.ml.	0.734379	0.10484	0.694023	0.0953043	0.612328	0.0831736	0.747461	0.148701	0.743735	0.0803208	0.65777	0.0881609
S100A12..pg.ml. ARG1..ng.ml. ATAD3B..ng.ml. JUP..ng.ml. CA2..ng.ml. F13A1..Âµg.ml.	0.720313	0.123775	0.686584	0.0863512	0.64273	0.0930813	0.773338	0.120254	0.747091	0.0857927	0.657768	0.0837762
LEPTINE..ng.ml. MAN2A1.ng.ml IGFALS..ng.ml. DCD..Âµg.ml. CA2..ng.ml. LBP..ng.ml.	0.739302	0.124414	0.664262	0.0866039	0.595556	0.0939958	0.763852	0.114926	0.76215	0.0711601	0.657757	0.0736352
Age Hp.Status MAN2A1.ng.ml IGFALS..ng.ml. JUP..ng.ml. KRT14..ng.ml.	0.790294	0.0955198	0.650154	0.11476	0.672086	0.0922987	0.684217	0.099182	0.717948	0.0865401	0.657756	0.0967438
Age Hp.Status S100A12..pg.ml. KRT19..ng.ml. JUP..ng.ml. CA2..ng.ml.	0.737839	0.104404	0.649926	0.095998	0.60738	0.102723	0.740205	0.11966	0.690881	0.0904008	0.657746	0.0627256
S100A12..pg.ml. MAN2A1.ng.ml ATAD3B..ng.ml. JUP..ng.ml. CA2..ng.ml. LBP..ng.ml.	0.724186	0.121625	0.659702	0.109874	0.594611	0.0697344	0.736933	0.118601	0.752583	0.0885152	0.657727	0.0832059
Age Gender Hp.Status MAN2A1.ng.ml ATAD3B..ng.ml. JUP..ng.ml.	0.76074	0.114104	0.654667	0.12784	0.620832	0.0825477	0.710923	0.114329	0.712048	0.0824182	0.657721	0.0985917
S100A12..pg.ml. IGFALS..ng.ml. DCD..Âµg.ml. ATAD3B..ng.ml. CA2..ng.ml. F13A1..Âµg.ml.	0.725276	0.103029	0.652771	0.0942399	0.597848	0.0877662	0.731383	0.099563	0.721311	0.080383	0.65771	0.0720148
Hp.Status HAPTOGLOBINE..g.l. KIF20B MAN2A1.ng.ml IGFALS..ng.ml. JUP..ng.ml.	0.790466	0.0979113	0.664246	0.0968516	0.597368	0.0713954	0.696446	0.0937767	0.716849	0.0781043	0.657708	0.0753731
Hp.Status S100A12..pg.ml. KIF20B ARG1..ng.ml. JUP..ng.ml. CA2..ng.ml.	0.70409	0.0998731	0.681185	0.0891785	0.597385	0.0908927	0.801751	0.0985107	0.720935	0.0840265	0.657705	0.074026
Age Gender IGFALS..ng.ml. ATAD3B..ng.ml. CA2..ng.ml. LBP..ng.ml.	0.778793	0.0820836	0.608722	0.0936323	0.598333	0.066743	0.75376	0.140643	0.750506	0.0710199	0.657705	0.0749621
ARG1..ng.ml. MAN2A1.ng.ml DCD..Âµg.ml. CA2..ng.ml. LBP..ng.ml. KRT14..ng.ml.	0.732488	0.104219	0.636235	0.100085	0.595216	0.0909714	0.80292	0.0615503	0.780023	0.0692448	0.657703	0.0665135
Hp.Status HAPTOGLOBINE..g.l. KIF20B JUP..ng.ml. CA2..ng.ml. KRT14..ng.ml.	0.716483	0.112885	0.70775	0.10277	0.591716	0.0781591	0.752967	0.10819	0.724919	0.101111	0.657693	0.0761659
Age Gender S100A12..pg.ml. IGFALS..ng.ml. DCD..Âµg.ml. CA2..ng.ml.	0.737972	0.0938812	0.622183	0.105541	0.63823	0.105437	0.738003	0.112079	0.753058	0.0685005	0.657681	0.0703567
Age Gender Hp.Status KIF20B MAN2A1.ng.ml JUP..ng.ml.	0.798218	0.103938	0.620681	0.111772	0.605509	0.0798027	0.703386	0.10619	0.698255	0.0837782	0.657678	0.0800242
Age Hp.Status KIF20B MAN2A1.ng.ml IGFALS..ng.ml. JUP..ng.ml.	0.797708	0.0959686	0.628253	0.113343	0.643765	0.107616	0.676774	0.119018	0.689008	0.0855375	0.657663	0.0746356
Gender KRT19..ng.ml. ARG1..ng.ml. DCD..Âµg.ml. JUP..ng.ml. F13A1..Âµg.ml.	0.724413	0.108384	0.628936	0.0947285	0.623343	0.0978179	0.751662	0.091048	0.692934	0.0863444	0.657649	0.0702179
Age Hp.Status HAPTOGLOBINE..g.l. KIF20B ATAD3B..ng.ml. CA2..ng.ml.	0.73682	0.105817	0.690695	0.110611	0.60875	0.0920821	0.718363	0.143152	0.749904	0.0786545	0.657644	0.0814035
Age Gender Hp.Status KIF20B ATAD3B..ng.ml. CA2..ng.ml.	0.741409	0.0911909	0.638171	0.111002	0.590774	0.079723	0.772198	0.106537	0.753133	0.0714195	0.657622	0.0885801
Age HAPTOGLOBINE..g.l. LEPTINE..ng.ml. KIF20B F13A1..Âµg.ml. KRT14..ng.ml.	0.789356	0.103709	0.687843	0.0938711	0.622096	0.0965004	0.702836	0.113365	0.712368	0.0801819	0.657622	0.090602
Hp.Status MAN2A1.ng.ml CA2..ng.ml. LBP..ng.ml. F13A1..Âµg.ml. KRT14..ng.ml.	0.744161	0.109707	0.64608	0.0922915	0.595775	0.0600437	0.750359	0.097251	0.734402	0.0598553	0.657621	0.0621242
Gender KRT19..ng.ml. ARG1..ng.ml. IGFALS..ng.ml. DCD..Âµg.ml. JUP..ng.ml.	0.7568	0.0940794	0.631025	0.0958333	0.628532	0.100184	0.748474	0.104636	0.697269	0.0896765	0.65762	0.0730248
Age S100A12..pg.ml. KIF20B KRT19..ng.ml. ARG1..ng.ml. F13A1..Âµg.ml.	0.768698	0.0912857	0.637968	0.0980242	0.635379	0.0792392	0.727583	0.111964	0.720291	0.101853	0.657608	0.0810731
Age Gender LEPTINE..ng.ml. KIF20B F13A1..Âµg.ml. KRT14..ng.ml.	0.787238	0.109414	0.665813	0.0997756	0.609513	0.0898403	0.717088	0.133636	0.688371	0.0882352	0.657585	0.0902098
HAPTOGLOBINE..g.l. ARG1..ng.ml. MAN2A1.ng.ml DCD..Âµg.ml. ATAD3B..ng.ml. CA2..ng.ml.	0.723759	0.106381	0.639854	0.101756	0.630698	0.0839964	0.76556	0.0968826	0.769468	0.0819978	0.657583	0.0648645
Age Gender S100A12..pg.ml. DCD..Âµg.ml. CA2..ng.ml. F13A1..Âµg.ml.	0.706778	0.0838116	0.657554	0.0845348	0.5945	0.0915636	0.728896	0.124297	0.723251	0.0661589	0.657568	0.0716817
KRT19..ng.ml. ARG1..ng.ml. DCD..Âµg.ml. JUP..ng.ml. F13A1..Âµg.ml. KRT14..ng.ml.	0.730745	0.108525	0.62411	0.100945	0.666002	0.108173	0.7266	0.0713434	0.702807	0.0885369	0.657553	0.0793996
Hp.Status KIF20B IGFALS..ng.ml. CA2..ng.ml. LBP..ng.ml. F13A1..Âµg.ml.	0.768146	0.0973313	0.615082	0.100823	0.601221	0.0795049	0.753001	0.110897	0.730526	0.0840086	0.657551	0.0601562
Hp.Status LEPTINE..ng.ml. S100A12..pg.ml. KRT19..ng.ml. ARG1..ng.ml. F13A1..Âµg.ml.	0.733065	0.117665	0.699886	0.0880169	0.62477	0.109127	0.712218	0.123196	0.688255	0.0854866	0.657531	0.0829066
KIF20B KRT19..ng.ml. ARG1..ng.ml. DCD..Âµg.ml. CA2..ng.ml. F13A1..Âµg.ml.	0.742417	0.103311	0.648212	0.0903526	0.615112	0.0863757	0.826694	0.0733874	0.730784	0.0663399	0.65752	0.0497113
Age S100A12..pg.ml. MAN2A1.ng.ml IGFALS..ng.ml. CA2..ng.ml. F13A1..Âµg.ml.	0.746743	0.091407	0.653836	0.0837488	0.648106	0.107999	0.71675	0.106707	0.75226	0.0837492	0.657514	0.0771685
ARG1..ng.ml. IGFALS..ng.ml. ATAD3B..ng.ml. CA2..ng.ml. LBP..ng.ml. KRT14..ng.ml.	0.742187	0.100359	0.619965	0.0703231	0.600179	0.083847	0.794399	0.0900284	0.770772	0.0779887	0.657514	0.0642424
Age HAPTOGLOBINE..g.l. LEPTINE..ng.ml. KRT19..ng.ml. MAN2A1.ng.ml F13A1..Âµg.ml.	0.77514	0.104656	0.670402	0.097279	0.634993	0.100591	0.738644	0.124254	0.709395	0.107097	0.65751	0.10147
Age Gender MAN2A1.ng.ml IGFALS..ng.ml. F13A1..Âµg.ml. KRT14..ng.ml.	0.75599	0.091133	0.642895	0.108255	0.674601	0.104181	0.737034	0.106007	0.69026	0.0792415	0.657509	0.0923599
LEPTINE..ng.ml. MAN2A1.ng.ml IGFALS..ng.ml. ATAD3B..ng.ml. CA2..ng.ml. KRT14..ng.ml.	0.722235	0.121637	0.672977	0.104409	0.623551	0.100489	0.760395	0.124086	0.718423	0.104172	0.657503	0.0954227
Hp.Status S100A12..pg.ml. JUP..ng.ml. CA2..ng.ml. F13A1..Âµg.ml. KRT14..ng.ml.	0.724798	0.103483	0.6646	0.108377	0.59498	0.0787523	0.766288	0.102753	0.713943	0.0668068	0.657487	0.0701508
Gender Hp.Status HAPTOGLOBINE..g.l. ARG1..ng.ml. CA2..ng.ml. F13A1..Âµg.ml.	0.768505	0.103184	0.661177	0.102913	0.612682	0.0852184	0.775179	0.124293	0.730851	0.0812634	0.657468	0.0755621
HAPTOGLOBINE..g.l. KRT19..ng.ml. MAN2A1.ng.ml DCD..Âµg.ml. CA2..ng.ml. KRT14..ng.ml.	0.711657	0.105565	0.656373	0.100373	0.609033	0.0721931	0.780535	0.0926025	0.740823	0.0784439	0.657462	0.0770393
KIF20B KRT19..ng.ml. ARG1..ng.ml. MAN2A1.ng.ml CA2..ng.ml. LBP..ng.ml.	0.763748	0.0933295	0.647371	0.0792664	0.58354	0.0903922	0.789103	0.0862232	0.780524	0.0696975	0.657459	0.0611371
S100A12..pg.ml. KRT19..ng.ml. ARG1..ng.ml. IGFALS..ng.ml. DCD..Âµg.ml. JUP..ng.ml.	0.762127	0.0977773	0.62494	0.0959044	0.635192	0.0949793	0.727012	0.0715323	0.708129	0.077491	0.657437	0.0622713
Age Hp.Status MAN2A1.ng.ml DCD..Âµg.ml. ATAD3B..ng.ml. JUP..ng.ml.	0.751974	0.109743	0.632297	0.112369	0.635109	0.103197	0.694327	0.101343	0.678459	0.107284	0.657432	0.085217
Age Hp.Status S100A12..pg.ml. ARG1..ng.ml. IGFALS..ng.ml. KRT14..ng.ml.	0.735305	0.0937566	0.662159	0.128453	0.638099	0.111226	0.730956	0.110028	0.738315	0.0878125	0.657427	0.107623
HAPTOGLOBINE..g.l. S100A12..pg.ml. MAN2A1.ng.ml JUP..ng.ml. CA2..ng.ml. KRT14..ng.ml.	0.7249	0.101919	0.657418	0.111941	0.620599	0.0793882	0.753139	0.11265	0.757994	0.0807706	0.65742	0.0879414
Age ARG1..ng.ml. DCD..Âµg.ml. ATAD3B..ng.ml. JUP..ng.ml. F13A1..Âµg.ml.	0.776487	0.110976	0.646138	0.128245	0.588502	0.0889636	0.705145	0.112288	0.745804	0.111693	0.657401	0.0867101
MAN2A1.ng.ml DCD..Âµg.ml. CA2..ng.ml. LBP..ng.ml. F13A1..Âµg.ml. KRT14..ng.ml.	0.733363	0.102631	0.612343	0.106657	0.593807	0.0810871	0.779457	0.0727415	0.742441	0.0722212	0.657392	0.0570986
Hp.Status KIF20B ARG1..ng.ml. IGFALS..ng.ml. LBP..ng.ml. KRT14..ng.ml.	0.758387	0.103414	0.671987	0.114911	0.598652	0.0818763	0.722799	0.106281	0.734573	0.0800338	0.657391	0.0933839
Age Hp.Status KRT19..ng.ml. DCD..Âµg.ml. CA2..ng.ml. F13A1..Âµg.ml.	0.748019	0.114221	0.633271	0.100101	0.617859	0.085396	0.706043	0.101867	0.69106	0.0813202	0.657381	0.0666794
Age Gender KIF20B DCD..Âµg.ml. JUP..ng.ml. F13A1..Âµg.ml.	0.760288	0.097018	0.617204	0.100283	0.614118	0.0977242	0.698002	0.0941505	0.664901	0.073303	0.657381	0.0582572
HAPTOGLOBINE..g.l. LEPTINE..ng.ml. ARG1..ng.ml. MAN2A1.ng.ml CA2..ng.ml. KRT14..ng.ml.	0.734841	0.115765	0.678138	0.100578	0.649891	0.11974	0.768935	0.110705	0.762369	0.0819592	0.65737	0.0957396
Age MAN2A1.ng.ml IGFALS..ng.ml. DCD..Âµg.ml. JUP..ng.ml. KRT14..ng.ml.	0.768077	0.0829855	0.631023	0.0966376	0.66535	0.0685866	0.712516	0.0812481	0.70046	0.0927691	0.65737	0.082989
HAPTOGLOBINE..g.l. KIF20B MAN2A1.ng.ml ATAD3B..ng.ml. JUP..ng.ml. CA2..ng.ml.	0.725865	0.0962996	0.642481	0.0993365	0.618838	0.0966722	0.769779	0.123642	0.738279	0.0802663	0.657364	0.0790193
Age HAPTOGLOBINE..g.l. LEPTINE..ng.ml. KIF20B ARG1..ng.ml. KRT14..ng.ml.	0.77136	0.0986501	0.692683	0.117859	0.616395	0.0792165	0.738586	0.123509	0.739228	0.0998081	0.657361	0.0884892
KRT19..ng.ml. ARG1..ng.ml. IGFALS..ng.ml. DCD..Âµg.ml. CA2..ng.ml. KRT14..ng.ml.	0.726313	0.0941702	0.640176	0.122658	0.614187	0.0857821	0.802685	0.055394	0.750942	0.0865126	0.657349	0.0731454
Age KRT19..ng.ml. ARG1..ng.ml. IGFALS..ng.ml. LBP..ng.ml. F13A1..Âµg.ml.	0.797786	0.0789022	0.654896	0.0920591	0.598772	0.0805973	0.716365	0.117711	0.751865	0.108087	0.657347	0.0810081
Age Gender LEPTINE..ng.ml. MAN2A1.ng.ml F13A1..Âµg.ml. KRT14..ng.ml.	0.775114	0.107033	0.678443	0.0962718	0.617171	0.0881864	0.72556	0.125889	0.705416	0.101935	0.657329	0.10824
Hp.Status LEPTINE..ng.ml. ARG1..ng.ml. IGFALS..ng.ml. DCD..Âµg.ml. CA2..ng.ml.	0.726531	0.112049	0.673675	0.0983711	0.608825	0.0871507	0.794253	0.109396	0.747498	0.0971257	0.657316	0.0859437
Age Hp.Status KIF20B KRT19..ng.ml. ARG1..ng.ml. JUP..ng.ml.	0.776413	0.108972	0.664452	0.0880697	0.616922	0.0874453	0.715495	0.116282	0.691919	0.0902976	0.657311	0.0889766
Age Gender S100A12..pg.ml. KRT19..ng.ml. ARG1..ng.ml. DCD..Âµg.ml.	0.739136	0.0910098	0.644394	0.105063	0.603857	0.0988099	0.745632	0.121212	0.722747	0.0879147	0.6573	0.0651473
Hp.Status KRT19..ng.ml. ARG1..ng.ml. IGFALS..ng.ml. DCD..Âµg.ml. LBP..ng.ml.	0.741666	0.104449	0.668836	0.102402	0.577817	0.0665474	0.739852	0.0931518	0.746413	0.0726368	0.657289	0.0755448
Age MAN2A1.ng.ml IGFALS..ng.ml. DCD..Âµg.ml. ATAD3B..ng.ml. JUP..ng.ml.	0.768134	0.0975299	0.61812	0.104651	0.621702	0.0974806	0.717783	0.116838	0.704444	0.0735463	0.657282	0.0647356
LEPTINE..ng.ml. KIF20B IGFALS..ng.ml. DCD..Âµg.ml. CA2..ng.ml. F13A1..Âµg.ml.	0.735745	0.0972155	0.660823	0.108946	0.606417	0.0848867	0.819067	0.090964	0.729613	0.0909877	0.65728	0.0644117
Gender Hp.Status HAPTOGLOBINE..g.l. IGFALS..ng.ml. DCD..Âµg.ml. CA2..ng.ml.	0.743053	0.106397	0.656649	0.103648	0.606851	0.0913941	0.778843	0.105605	0.738385	0.0921439	0.657279	0.0631601
Hp.Status HAPTOGLOBINE..g.l. LEPTINE..ng.ml. CA2..ng.ml. F13A1..Âµg.ml. KRT14..ng.ml.	0.725998	0.113654	0.70175	0.101747	0.617913	0.10674	0.748843	0.134723	0.707304	0.089202	0.657279	0.0853285
Hp.Status MAN2A1.ng.ml IGFALS..ng.ml. DCD..Âµg.ml. CA2..ng.ml. LBP..ng.ml.	0.743538	0.102798	0.616888	0.0936786	0.578394	0.0700045	0.759154	0.0713453	0.743364	0.0805727	0.657271	0.0531783
HAPTOGLOBINE..g.l. KRT19..ng.ml. ARG1..ng.ml. IGFALS..ng.ml. ATAD3B..ng.ml. CA2..ng.ml.	0.731225	0.0858321	0.649058	0.0876903	0.608555	0.0859146	0.779848	0.103766	0.772036	0.0936415	0.65727	0.0775414
Age Gender ARG1..ng.ml. MAN2A1.ng.ml ATAD3B..ng.ml. LBP..ng.ml.	0.778686	0.0847271	0.635887	0.101316	0.572468	0.0783856	0.734761	0.115814	0.770737	0.0970839	0.657268	0.0802349
Hp.Status KIF20B KRT19..ng.ml. MAN2A1.ng.ml CA2..ng.ml. F13A1..Âµg.ml.	0.752267	0.125023	0.643177	0.0954269	0.61856	0.0909535	0.739012	0.101726	0.738347	0.0824874	0.657267	0.0669345
Gender Hp.Status HAPTOGLOBINE..g.l. KIF20B MAN2A1.ng.ml KRT14..ng.ml.	0.751336	0.11867	0.724858	0.092936	0.617263	0.0867257	0.701112	0.115846	0.664086	0.0878525	0.657258	0.0748739
HAPTOGLOBINE..g.l. IGFALS..ng.ml. ATAD3B..ng.ml. JUP..ng.ml. CA2..ng.ml. LBP..ng.ml.	0.75069	0.104017	0.64747	0.104013	0.608653	0.0684142	0.727405	0.119797	0.77723	0.0903789	0.657257	0.0652098
Age Gender HAPTOGLOBINE..g.l. KRT19..ng.ml. F13A1..Âµg.ml. KRT14..ng.ml.	0.811464	0.0927026	0.635392	0.101517	0.633601	0.0815019	0.69862	0.103974	0.705362	0.0992675	0.657255	0.0665397
Age Gender HAPTOGLOBINE..g.l. MAN2A1.ng.ml CA2..ng.ml. LBP..ng.ml.	0.743487	0.0824364	0.65614	0.101297	0.625473	0.0935561	0.735431	0.131248	0.773881	0.0762967	0.657245	0.0800926
Age S100A12..pg.ml. KRT19..ng.ml. ARG1..ng.ml. IGFALS..ng.ml. F13A1..Âµg.ml.	0.747333	0.0796435	0.627223	0.0880793	0.642425	0.116232	0.726821	0.11387	0.715813	0.103275	0.657243	0.0761755
Gender Hp.Status MAN2A1.ng.ml DCD..Âµg.ml. CA2..ng.ml. F13A1..Âµg.ml.	0.740425	0.115831	0.626537	0.111965	0.593858	0.0928892	0.772265	0.0809172	0.709465	0.0658966	0.657232	0.0666612
Age Hp.Status KIF20B MAN2A1.ng.ml DCD..Âµg.ml. CA2..ng.ml.	0.758549	0.107202	0.602355	0.104469	0.639036	0.0881289	0.721881	0.110315	0.723038	0.0630109	0.65723	0.0661583
Age Hp.Status KIF20B KRT19..ng.ml. F13A1..Âµg.ml. KRT14..ng.ml.	0.801992	0.111143	0.702148	0.0942239	0.654736	0.0849252	0.591681	0.0629495	0.677799	0.0965866	0.657224	0.0635346
Age Hp.Status KIF20B MAN2A1.ng.ml ATAD3B..ng.ml. CA2..ng.ml.	0.739885	0.123313	0.634754	0.107076	0.602003	0.0778514	0.725997	0.117602	0.737956	0.0642496	0.657209	0.0844622
Gender Hp.Status KRT19..ng.ml. ARG1..ng.ml. IGFALS..ng.ml. DCD..Âµg.ml.	0.699349	0.0982855	0.659485	0.11398	0.597695	0.0701706	0.755308	0.0971684	0.677654	0.0931739	0.657202	0.0706872
HAPTOGLOBINE..g.l. KIF20B KRT19..ng.ml. IGFALS..ng.ml. JUP..ng.ml. CA2..ng.ml.	0.758888	0.0853193	0.646946	0.0925386	0.601436	0.0802641	0.773844	0.099956	0.75798	0.0808481	0.657194	0.063868
Hp.Status KIF20B ARG1..ng.ml. DCD..Âµg.ml. ATAD3B..ng.ml. CA2..ng.ml.	0.718176	0.126211	0.670627	0.11256	0.642336	0.104477	0.754817	0.104425	0.737029	0.0768132	0.657177	0.0801818
HAPTOGLOBINE..g.l. LEPTINE..ng.ml. S100A12..pg.ml. MAN2A1.ng.ml CA2..ng.ml. F13A1..Âµg.ml.	0.754673	0.106464	0.679348	0.0963652	0.65044	0.118801	0.746671	0.125886	0.751322	0.0773987	0.65717	0.0929553
S100A12..pg.ml. MAN2A1.ng.ml IGFALS..ng.ml. DCD..Âµg.ml. CA2..ng.ml. KRT14..ng.ml.	0.690872	0.120214	0.638664	0.108734	0.628466	0.0987355	0.779471	0.082359	0.741917	0.0771069	0.657152	0.0693116
Hp.Status S100A12..pg.ml. KIF20B ARG1..ng.ml. IGFALS..ng.ml. KRT14..ng.ml.	0.694463	0.103334	0.703943	0.121437	0.611495	0.106961	0.712598	0.0932082	0.699074	0.113607	0.657138	0.0982169
Age Gender Hp.Status IGFALS..ng.ml. DCD..Âµg.ml. F13A1..Âµg.ml.	0.765364	0.0951898	0.606686	0.105752	0.636093	0.106972	0.703146	0.117067	0.67475	0.0642452	0.657134	0.0626834
Age Gender MAN2A1.ng.ml ATAD3B..ng.ml. JUP..ng.ml. CA2..ng.ml.	0.73165	0.118382	0.614275	0.0930314	0.596557	0.0819755	0.780412	0.106708	0.744575	0.0637537	0.657127	0.0760719
Hp.Status HAPTOGLOBINE..g.l. S100A12..pg.ml. KRT19..ng.ml. MAN2A1.ng.ml CA2..ng.ml.	0.727036	0.12028	0.660889	0.0821574	0.617669	0.0854255	0.729923	0.118921	0.722065	0.0911488	0.657099	0.0780084
Age Gender Hp.Status KIF20B IGFALS..ng.ml. ATAD3B..ng.ml.	0.743347	0.0865458	0.646887	0.104355	0.595851	0.066504	0.720646	0.110078	0.708965	0.0745736	0.657092	0.077453
KIF20B KRT19..ng.ml. IGFALS..ng.ml. JUP..ng.ml. CA2..ng.ml. KRT14..ng.ml.	0.750291	0.103448	0.623401	0.107982	0.619727	0.0899831	0.781302	0.081175	0.715095	0.080579	0.65708	0.0735153
Age Hp.Status MAN2A1.ng.ml DCD..Âµg.ml. F13A1..Âµg.ml. KRT14..ng.ml.	0.750959	0.104132	0.640057	0.114567	0.671916	0.0904023	0.684854	0.10406	0.671776	0.0950165	0.657075	0.0850617
Hp.Status MAN2A1.ng.ml DCD..Âµg.ml. ATAD3B..ng.ml. CA2..ng.ml. LBP..ng.ml.	0.714248	0.11732	0.640396	0.0946492	0.627933	0.0969723	0.738511	0.119133	0.739069	0.0870452	0.657056	0.0625336
HAPTOGLOBINE..g.l. KRT19..ng.ml. ARG1..ng.ml. MAN2A1.ng.ml CA2..ng.ml. LBP..ng.ml.	0.766738	0.0917515	0.627023	0.0815377	0.599626	0.0912787	0.764441	0.101036	0.794193	0.077788	0.657042	0.0647883
Age Hp.Status ARG1..ng.ml. JUP..ng.ml. LBP..ng.ml. F13A1..Âµg.ml.	0.77698	0.0814583	0.651931	0.101108	0.584717	0.0719458	0.725138	0.10741	0.759714	0.0775192	0.65704	0.071441
S100A12..pg.ml. MAN2A1.ng.ml IGFALS..ng.ml. ATAD3B..ng.ml. JUP..ng.ml. CA2..ng.ml.	0.740712	0.118378	0.652012	0.104092	0.598259	0.0818798	0.747865	0.112461	0.716761	0.0860357	0.657035	0.0804825
Hp.Status HAPTOGLOBINE..g.l. KIF20B KRT19..ng.ml. MAN2A1.ng.ml KRT14..ng.ml.	0.758071	0.118703	0.704969	0.112327	0.603744	0.0695532	0.690518	0.107838	0.667223	0.0868591	0.657027	0.0854227
Hp.Status KIF20B DCD..Âµg.ml. JUP..ng.ml. CA2..ng.ml. F13A1..Âµg.ml.	0.741546	0.113158	0.644738	0.0988806	0.613665	0.085431	0.755771	0.0917011	0.687271	0.0824504	0.657017	0.0639918
Hp.Status KIF20B KRT19..ng.ml. MAN2A1.ng.ml IGFALS..ng.ml. CA2..ng.ml.	0.759349	0.0966957	0.636621	0.100241	0.632919	0.0938124	0.741301	0.113515	0.733674	0.0996754	0.657014	0.0798201
Age Gender KIF20B ARG1..ng.ml. JUP..ng.ml. LBP..ng.ml.	0.775791	0.0768031	0.626832	0.0913143	0.578583	0.076506	0.749422	0.111315	0.739896	0.078618	0.657004	0.0839383
Age Hp.Status ARG1..ng.ml. IGFALS..ng.ml. ATAD3B..ng.ml. KRT14..ng.ml.	0.751735	0.0907954	0.682348	0.134613	0.60287	0.077785	0.7094	0.123204	0.759369	0.0644517	0.657	0.0905773
Hp.Status KIF20B ARG1..ng.ml. ATAD3B..ng.ml. JUP..ng.ml. CA2..ng.ml.	0.7159	0.116099	0.693342	0.107889	0.627537	0.0949526	0.761257	0.120101	0.722235	0.0807131	0.656991	0.0811667
Age S100A12..pg.ml. IGFALS..ng.ml. JUP..ng.ml. CA2..ng.ml. F13A1..Âµg.ml.	0.768607	0.08723	0.635515	0.0960372	0.64104	0.107029	0.734775	0.115656	0.727688	0.0738547	0.656978	0.0687832
Hp.Status LEPTINE..ng.ml. KIF20B KRT19..ng.ml. IGFALS..ng.ml. CA2..ng.ml.	0.72605	0.108318	0.67188	0.0836367	0.606258	0.0884335	0.800029	0.10293	0.729535	0.0691408	0.656976	0.0794992
Hp.Status LEPTINE..ng.ml. S100A12..pg.ml. KRT19..ng.ml. MAN2A1.ng.ml CA2..ng.ml.	0.738192	0.115082	0.686887	0.096849	0.603442	0.0892774	0.736282	0.131601	0.728216	0.0673175	0.65697	0.0990239
Age Gender S100A12..pg.ml. KRT19..ng.ml. IGFALS..ng.ml. CA2..ng.ml.	0.744345	0.0937666	0.619133	0.0819541	0.641247	0.106872	0.741878	0.117032	0.75225	0.0695105	0.656965	0.0834319
Hp.Status HAPTOGLOBINE..g.l. LEPTINE..ng.ml. KRT19..ng.ml. CA2..ng.ml. F13A1..Âµg.ml.	0.727736	0.114404	0.682703	0.0976294	0.622011	0.0839852	0.745997	0.126719	0.719144	0.0804679	0.656955	0.0879508
Hp.Status LEPTINE..ng.ml. MAN2A1.ng.ml IGFALS..ng.ml. F13A1..Âµg.ml. KRT14..ng.ml.	0.749882	0.125357	0.711944	0.0966578	0.617658	0.0954167	0.715787	0.105012	0.6798	0.0982158	0.656941	0.0910631
Age KRT19..ng.ml. ARG1..ng.ml. IGFALS..ng.ml. F13A1..Âµg.ml. KRT14..ng.ml.	0.762348	0.0749206	0.628794	0.0872671	0.648183	0.101108	0.731313	0.10962	0.726676	0.0755488	0.65694	0.0873409
Age KIF20B ARG1..ng.ml. MAN2A1.ng.ml ATAD3B..ng.ml. CA2..ng.ml.	0.7482	0.0883959	0.631252	0.115827	0.594413	0.059776	0.750858	0.110691	0.768461	0.0633363	0.656937	0.0830298
Hp.Status HAPTOGLOBINE..g.l. KRT19..ng.ml. ATAD3B..ng.ml. CA2..ng.ml. F13A1..Âµg.ml.	0.732791	0.128878	0.669046	0.116373	0.596383	0.0859021	0.714588	0.11684	0.703503	0.0991053	0.656935	0.0838363
HAPTOGLOBINE..g.l. MAN2A1.ng.ml DCD..Âµg.ml. JUP..ng.ml. F13A1..Âµg.ml. KRT14..ng.ml.	0.75857	0.109549	0.633787	0.107999	0.598636	0.0825313	0.701065	0.113539	0.747344	0.0763527	0.65692	0.0837718
Age KRT19..ng.ml. ARG1..ng.ml. IGFALS..ng.ml. DCD..Âµg.ml. ATAD3B..ng.ml.	0.737865	0.097294	0.653417	0.111628	0.59228	0.0734966	0.729398	0.129332	0.734614	0.0718579	0.656918	0.0792613
Age Hp.Status HAPTOGLOBINE..g.l. KIF20B MAN2A1.ng.ml IGFALS..ng.ml.	0.763768	0.0926687	0.669732	0.109965	0.618828	0.0826513	0.7017	0.12384	0.703094	0.103799	0.656911	0.078568
MAN2A1.ng.ml IGFALS..ng.ml. ATAD3B..ng.ml. JUP..ng.ml. CA2..ng.ml. LBP..ng.ml.	0.751474	0.0780118	0.628005	0.0899317	0.604212	0.0827722	0.773214	0.104505	0.764203	0.090639	0.656907	0.062606
Gender KIF20B IGFALS..ng.ml. DCD..Âµg.ml. CA2..ng.ml. F13A1..Âµg.ml.	0.743876	0.0784927	0.583291	0.104208	0.620107	0.0909322	0.765842	0.126167	0.722545	0.0759681	0.656894	0.053217
Hp.Status ARG1..ng.ml. MAN2A1.ng.ml IGFALS..ng.ml. ATAD3B..ng.ml. JUP..ng.ml.	0.759639	0.10503	0.692096	0.093644	0.615147	0.0888277	0.713137	0.0944485	0.70792	0.0920724	0.656888	0.0911795
Age Hp.Status MAN2A1.ng.ml IGFALS..ng.ml. DCD..Âµg.ml. ATAD3B..ng.ml.	0.736971	0.0923103	0.62533	0.121959	0.633536	0.0912981	0.69991	0.122822	0.697707	0.0796947	0.656876	0.0733356
Age KRT19..ng.ml. ARG1..ng.ml. IGFALS..ng.ml. JUP..ng.ml. LBP..ng.ml.	0.788757	0.0929917	0.646885	0.0836856	0.635621	0.0950823	0.710783	0.115216	0.728598	0.100389	0.656865	0.0890919
Age HAPTOGLOBINE..g.l. LEPTINE..ng.ml. S100A12..pg.ml. ARG1..ng.ml. F13A1..Âµg.ml.	0.772122	0.10564	0.682015	0.118383	0.625328	0.10627	0.732693	0.12751	0.741441	0.111371	0.656853	0.0930463
Hp.Status KIF20B KRT19..ng.ml. MAN2A1.ng.ml DCD..Âµg.ml. CA2..ng.ml.	0.732493	0.11778	0.629532	0.0981003	0.615719	0.0827409	0.758059	0.106628	0.713147	0.0782245	0.656844	0.0685329
Age ARG1..ng.ml. MAN2A1.ng.ml DCD..Âµg.ml. LBP..ng.ml. F13A1..Âµg.ml.	0.772193	0.0883458	0.630256	0.0756892	0.577814	0.0735595	0.752132	0.099038	0.774013	0.076211	0.656837	0.0734476
Hp.Status S100A12..pg.ml. IGFALS..ng.ml. JUP..ng.ml. CA2..ng.ml. KRT14..ng.ml.	0.737893	0.112086	0.641816	0.115167	0.634744	0.0826957	0.74871	0.117504	0.709763	0.098842	0.656828	0.0858312
HAPTOGLOBINE..g.l. KIF20B ARG1..ng.ml. MAN2A1.ng.ml F13A1..Âµg.ml. KRT14..ng.ml.	0.738098	0.107716	0.683786	0.0900037	0.627795	0.0955905	0.725046	0.104019	0.726747	0.0878853	0.6568	0.0723792
Gender KRT19..ng.ml. IGFALS..ng.ml. DCD..Âµg.ml. JUP..ng.ml. CA2..ng.ml.	0.743418	0.114444	0.594529	0.0825166	0.613261	0.0933848	0.740621	0.0823379	0.697914	0.0869712	0.656777	0.072483
KIF20B MAN2A1.ng.ml ATAD3B..ng.ml. CA2..ng.ml. LBP..ng.ml. F13A1..Âµg.ml.	0.758514	0.0953125	0.629695	0.114056	0.59218	0.100802	0.728411	0.112692	0.765268	0.0788107	0.656774	0.073673
Gender Hp.Status ARG1..ng.ml. DCD..Âµg.ml. CA2..ng.ml. F13A1..Âµg.ml.	0.733167	0.10365	0.637252	0.0969095	0.61185	0.0821349	0.80652	0.0767834	0.700446	0.0780385	0.656774	0.0586665
Age ARG1..ng.ml. DCD..Âµg.ml. CA2..ng.ml. F13A1..Âµg.ml. KRT14..ng.ml.	0.736311	0.105283	0.624125	0.125741	0.603074	0.0757426	0.77506	0.0782527	0.752582	0.0554881	0.656759	0.072483
Age Hp.Status ARG1..ng.ml. ATAD3B..ng.ml. JUP..ng.ml. F13A1..Âµg.ml.	0.792866	0.102846	0.684481	0.107763	0.596623	0.0658224	0.669007	0.113382	0.757206	0.09508	0.656726	0.0949875
Age HAPTOGLOBINE..g.l. KIF20B MAN2A1.ng.ml JUP..ng.ml. CA2..ng.ml.	0.7525	0.0957641	0.63042	0.0947816	0.613377	0.0824251	0.744818	0.12543	0.75559	0.0816516	0.656688	0.0876483
Hp.Status KIF20B ARG1..ng.ml. CA2..ng.ml. LBP..ng.ml. KRT14..ng.ml.	0.728471	0.0994647	0.653635	0.116358	0.58859	0.084943	0.786243	0.10301	0.734074	0.112405	0.656667	0.078957
Age Hp.Status DCD..Âµg.ml. CA2..ng.ml. F13A1..Âµg.ml. KRT14..ng.ml.	0.749242	0.102772	0.636944	0.12523	0.647647	0.0763241	0.693094	0.0966428	0.700129	0.0711792	0.656665	0.0701974
S100A12..pg.ml. KIF20B IGFALS..ng.ml. JUP..ng.ml. CA2..ng.ml. KRT14..ng.ml.	0.724425	0.100685	0.629516	0.104797	0.6368	0.113024	0.782462	0.109255	0.720818	0.106738	0.656655	0.0843139
HAPTOGLOBINE..g.l. DCD..Âµg.ml. JUP..ng.ml. CA2..ng.ml. LBP..ng.ml. F13A1..Âµg.ml.	0.728685	0.101744	0.631249	0.102719	0.589397	0.0830895	0.762884	0.106473	0.762748	0.0908791	0.656653	0.0599212
S100A12..pg.ml. KIF20B KRT19..ng.ml. ARG1..ng.ml. CA2..ng.ml. F13A1..Âµg.ml.	0.721174	0.0835058	0.642974	0.0902123	0.615667	0.0799639	0.834592	0.0796687	0.751375	0.0698868	0.656653	0.0711081
Age HAPTOGLOBINE..g.l. MAN2A1.ng.ml DCD..Âµg.ml. CA2..ng.ml. F13A1..Âµg.ml.	0.762682	0.090781	0.632816	0.0970886	0.628807	0.0899261	0.722552	0.126169	0.759491	0.0732781	0.656647	0.0847416
Gender Hp.Status JUP..ng.ml. CA2..ng.ml. F13A1..Âµg.ml. KRT14..ng.ml.	0.741039	0.119468	0.626762	0.12216	0.604601	0.0832645	0.753917	0.105988	0.684229	0.0655987	0.656646	0.0808964
HAPTOGLOBINE..g.l. DCD..Âµg.ml. ATAD3B..ng.ml. CA2..ng.ml. LBP..ng.ml. KRT14..ng.ml.	0.701495	0.104887	0.664132	0.0879473	0.595766	0.0838837	0.743838	0.123157	0.763439	0.0791884	0.656642	0.0622829
S100A12..pg.ml. ARG1..ng.ml. MAN2A1.ng.ml DCD..Âµg.ml. CA2..ng.ml. KRT14..ng.ml.	0.684944	0.115801	0.642147	0.102229	0.593305	0.0936901	0.826874	0.0689796	0.769706	0.082354	0.656636	0.0613173
Gender Hp.Status HAPTOGLOBINE..g.l. ARG1..ng.ml. CA2..ng.ml. KRT14..ng.ml.	0.728954	0.116496	0.666435	0.110319	0.602623	0.0863046	0.780891	0.129603	0.732338	0.0961382	0.656631	0.0945001
Hp.Status KRT19..ng.ml. IGFALS..ng.ml. DCD..Âµg.ml. JUP..ng.ml. CA2..ng.ml.	0.765205	0.109101	0.632671	0.0943032	0.63554	0.0932586	0.701832	0.0921425	0.685964	0.0686364	0.656628	0.0680994
HAPTOGLOBINE..g.l. IGFALS..ng.ml. DCD..Âµg.ml. ATAD3B..ng.ml. CA2..ng.ml. KRT14..ng.ml.	0.723389	0.107699	0.631685	0.101127	0.608543	0.0882018	0.771429	0.110213	0.750863	0.0846906	0.656619	0.0685473
Gender HAPTOGLOBINE..g.l. KIF20B ARG1..ng.ml. F13A1..Âµg.ml. KRT14..ng.ml.	0.763719	0.0938362	0.65856	0.0945653	0.634406	0.0908723	0.765505	0.0944587	0.692887	0.0861497	0.656618	0.0734256
HAPTOGLOBINE..g.l. S100A12..pg.ml. KIF20B IGFALS..ng.ml. CA2..ng.ml. KRT14..ng.ml.	0.719338	0.0912576	0.646439	0.097908	0.615852	0.0873236	0.754506	0.104407	0.76535	0.0832287	0.656612	0.0666193
Hp.Status HAPTOGLOBINE..g.l. MAN2A1.ng.ml IGFALS..ng.ml. JUP..ng.ml. LBP..ng.ml.	0.778735	0.113128	0.662765	0.0930992	0.6205	0.0674103	0.689285	0.109585	0.738571	0.0825176	0.656606	0.0736614
Age Gender Hp.Status KRT19..ng.ml. CA2..ng.ml. F13A1..Âµg.ml.	0.755624	0.112211	0.653805	0.102508	0.604726	0.0851124	0.728716	0.117173	0.716194	0.0699267	0.656605	0.0727265
Age Gender MAN2A1.ng.ml DCD..Âµg.ml. CA2..ng.ml. LBP..ng.ml.	0.746563	0.0863219	0.580237	0.0846056	0.583286	0.0927601	0.775853	0.100244	0.72797	0.067845	0.656592	0.0637691
Age S100A12..pg.ml. ARG1..ng.ml. IGFALS..ng.ml. DCD..Âµg.ml. F13A1..Âµg.ml.	0.751323	0.0892269	0.65143	0.114844	0.626032	0.0991944	0.734723	0.117511	0.719245	0.0807091	0.656585	0.0740794
Hp.Status HAPTOGLOBINE..g.l. IGFALS..ng.ml. JUP..ng.ml. CA2..ng.ml. LBP..ng.ml.	0.774614	0.0932809	0.675539	0.0992736	0.600181	0.0910896	0.736082	0.108535	0.763912	0.0949633	0.656584	0.0665993
Hp.Status KIF20B ARG1..ng.ml. MAN2A1.ng.ml IGFALS..ng.ml. DCD..Âµg.ml.	0.760159	0.0922454	0.694925	0.127265	0.607528	0.0737113	0.716639	0.0843271	0.728716	0.068909	0.656584	0.0821564
Gender Hp.Status ARG1..ng.ml. IGFALS..ng.ml. CA2..ng.ml. KRT14..ng.ml.	0.748519	0.0874977	0.660516	0.136576	0.601542	0.0857795	0.825111	0.0857833	0.737464	0.0763607	0.656578	0.0937337
HAPTOGLOBINE..g.l. ARG1..ng.ml. JUP..ng.ml. CA2..ng.ml. LBP..ng.ml. KRT14..ng.ml.	0.72201	0.102003	0.642167	0.0939676	0.592926	0.0667091	0.781896	0.093962	0.779979	0.0861685	0.656572	0.0698489
S100A12..pg.ml. ARG1..ng.ml. IGFALS..ng.ml. DCD..Âµg.ml. ATAD3B..ng.ml. CA2..ng.ml.	0.722933	0.0994872	0.650335	0.105507	0.617308	0.101636	0.779264	0.0988056	0.762473	0.0853771	0.656548	0.0702939
Age Hp.Status KIF20B DCD..Âµg.ml. CA2..ng.ml. F13A1..Âµg.ml.	0.757749	0.10646	0.609268	0.102944	0.640033	0.0758729	0.750032	0.113654	0.70542	0.0790381	0.656543	0.0722425
Hp.Status S100A12..pg.ml. KRT19..ng.ml. ARG1..ng.ml. JUP..ng.ml. F13A1..Âµg.ml.	0.740016	0.10567	0.669802	0.0931403	0.622011	0.101677	0.749966	0.0851642	0.683219	0.0813817	0.656541	0.0803121
HAPTOGLOBINE..g.l. KIF20B DCD..Âµg.ml. CA2..ng.ml. LBP..ng.ml. F13A1..Âµg.ml.	0.721367	0.0956093	0.64829	0.0997918	0.619132	0.0909947	0.752493	0.123787	0.770337	0.0905628	0.656541	0.0681915
Age KRT19..ng.ml. IGFALS..ng.ml. DCD..Âµg.ml. ATAD3B..ng.ml. CA2..ng.ml.	0.737434	0.0864588	0.609356	0.0777622	0.619407	0.0713026	0.742672	0.131928	0.731349	0.0883788	0.656538	0.080585
Age Gender Hp.Status KRT19..ng.ml. MAN2A1.ng.ml JUP..ng.ml.	0.770967	0.11993	0.628033	0.104758	0.623248	0.0839753	0.688662	0.109662	0.695564	0.0887354	0.656521	0.100802
Hp.Status ARG1..ng.ml. IGFALS..ng.ml. DCD..Âµg.ml. LBP..ng.ml. F13A1..Âµg.ml.	0.755351	0.112082	0.661961	0.104243	0.579967	0.067181	0.734631	0.0891785	0.746213	0.0650608	0.656521	0.0665634
Gender KRT19..ng.ml. DCD..Âµg.ml. JUP..ng.ml. CA2..ng.ml. F13A1..Âµg.ml.	0.714966	0.113722	0.602163	0.0952012	0.623878	0.0850408	0.727349	0.117755	0.681174	0.0693332	0.65651	0.0704515
Age Hp.Status HAPTOGLOBINE..g.l. MAN2A1.ng.ml IGFALS..ng.ml. ATAD3B..ng.ml.	0.748081	0.113146	0.690512	0.0976742	0.636574	0.0883789	0.727353	0.129488	0.701923	0.0967912	0.656509	0.08388
HAPTOGLOBINE..g.l. LEPTINE..ng.ml. S100A12..pg.ml. MAN2A1.ng.ml IGFALS..ng.ml. CA2..ng.ml.	0.748336	0.0987898	0.649514	0.0867352	0.65938	0.110001	0.759061	0.118231	0.765079	0.0830305	0.656504	0.08564
KIF20B KRT19..ng.ml. ARG1..ng.ml. DCD..Âµg.ml. CA2..ng.ml. LBP..ng.ml.	0.734027	0.101989	0.641215	0.0914709	0.591489	0.0851008	0.80129	0.0936553	0.76475	0.09504	0.656491	0.0657742
Age Hp.Status HAPTOGLOBINE..g.l. LEPTINE..ng.ml. S100A12..pg.ml. F13A1..Âµg.ml.	0.782281	0.100166	0.686018	0.111497	0.620085	0.0952394	0.688701	0.106069	0.736415	0.0919001	0.656488	0.0822392
Hp.Status HAPTOGLOBINE..g.l. KRT19..ng.ml. JUP..ng.ml. CA2..ng.ml. F13A1..Âµg.ml.	0.776327	0.115211	0.654391	0.108021	0.601853	0.0728778	0.740029	0.111111	0.713395	0.095616	0.656482	0.0702165
S100A12..pg.ml. KRT19..ng.ml. DCD..Âµg.ml. JUP..ng.ml. CA2..ng.ml. KRT14..ng.ml.	0.690187	0.112104	0.647539	0.0832062	0.619047	0.0959002	0.80317	0.0847257	0.697286	0.0594286	0.656461	0.0728715
Age S100A12..pg.ml. MAN2A1.ng.ml JUP..ng.ml. CA2..ng.ml. KRT14..ng.ml.	0.707724	0.117203	0.626676	0.103675	0.654991	0.0865911	0.722031	0.105834	0.722093	0.073331	0.656459	0.0877915
Hp.Status HAPTOGLOBINE..g.l. KIF20B JUP..ng.ml. CA2..ng.ml. F13A1..Âµg.ml.	0.765138	0.113196	0.666872	0.116047	0.611379	0.103764	0.755071	0.106033	0.722081	0.0969373	0.656458	0.0672965
HAPTOGLOBINE..g.l. KIF20B ATAD3B..ng.ml. CA2..ng.ml. LBP..ng.ml. F13A1..Âµg.ml.	0.759223	0.0871633	0.648363	0.11096	0.613676	0.0917684	0.722964	0.134441	0.767275	0.0889518	0.656458	0.0664301
HAPTOGLOBINE..g.l. LEPTINE..ng.ml. ARG1..ng.ml. IGFALS..ng.ml. CA2..ng.ml. KRT14..ng.ml.	0.749605	0.105645	0.663241	0.0780904	0.643767	0.110461	0.78974	0.098289	0.788756	0.0776877	0.656457	0.0874017
Age Gender Hp.Status KIF20B ARG1..ng.ml. ATAD3B..ng.ml.	0.754229	0.098224	0.682067	0.105619	0.584728	0.0800549	0.709899	0.102221	0.71775	0.101596	0.65645	0.0864575
Age Gender KRT19..ng.ml. ARG1..ng.ml. IGFALS..ng.ml. KRT14..ng.ml.	0.744357	0.0678786	0.624628	0.0759491	0.641874	0.121943	0.747776	0.104513	0.736446	0.0794738	0.656438	0.0812673
Hp.Status LEPTINE..ng.ml. KRT19..ng.ml. MAN2A1.ng.ml JUP..ng.ml. KRT14..ng.ml.	0.748533	0.119995	0.685927	0.0975917	0.629199	0.0945299	0.747918	0.133329	0.700476	0.0854009	0.65643	0.109401
Hp.Status ARG1..ng.ml. IGFALS..ng.ml. DCD..Âµg.ml. LBP..ng.ml. KRT14..ng.ml.	0.738791	0.104189	0.65299	0.114998	0.586258	0.0620522	0.739816	0.086536	0.745402	0.07252	0.65642	0.0779284
Hp.Status KIF20B ATAD3B..ng.ml. CA2..ng.ml. F13A1..Âµg.ml. KRT14..ng.ml.	0.743017	0.113387	0.671542	0.110997	0.616568	0.0902846	0.730044	0.0972974	0.718323	0.0787876	0.656413	0.0743398
Age Hp.Status HAPTOGLOBINE..g.l. ARG1..ng.ml. JUP..ng.ml. F13A1..Âµg.ml.	0.803788	0.0934202	0.649067	0.0826092	0.602692	0.0918572	0.711176	0.122199	0.711258	0.102447	0.656402	0.0846314
LEPTINE..ng.ml. S100A12..pg.ml. KIF20B MAN2A1.ng.ml IGFALS..ng.ml. CA2..ng.ml.	0.751004	0.0938645	0.679843	0.0821019	0.651543	0.107277	0.769217	0.126699	0.769831	0.0848329	0.656398	0.0876413
Age Hp.Status KRT19..ng.ml. MAN2A1.ng.ml DCD..Âµg.ml. JUP..ng.ml.	0.759507	0.109467	0.624111	0.0835973	0.662695	0.110523	0.67469	0.119794	0.65975	0.0898541	0.656395	0.0939407
Age Gender Hp.Status ARG1..ng.ml. DCD..Âµg.ml. LBP..ng.ml.	0.753727	0.0830537	0.642583	0.0953162	0.566253	0.0685252	0.75977	0.0883908	0.743342	0.077812	0.656395	0.0858735
LEPTINE..ng.ml. KIF20B ARG1..ng.ml. IGFALS..ng.ml. CA2..ng.ml. F13A1..Âµg.ml.	0.738911	0.0951886	0.658277	0.0927028	0.611546	0.100935	0.806517	0.0992061	0.771693	0.0790869	0.656381	0.0691787
Gender Hp.Status HAPTOGLOBINE..g.l. KIF20B F13A1..Âµg.ml. KRT14..ng.ml.	0.761563	0.116456	0.717644	0.0984797	0.591171	0.0643724	0.70475	0.0976878	0.617897	0.0913145	0.656346	0.0695396
Hp.Status LEPTINE..ng.ml. S100A12..pg.ml. KIF20B ARG1..ng.ml. F13A1..Âµg.ml.	0.738804	0.108193	0.710967	0.110243	0.624363	0.086043	0.704053	0.144627	0.701317	0.0792156	0.656344	0.0804755
S100A12..pg.ml. DCD..Âµg.ml. JUP..ng.ml. CA2..ng.ml. LBP..ng.ml. KRT14..ng.ml.	0.669005	0.0925975	0.644814	0.110116	0.5776	0.079501	0.797892	0.0970928	0.715863	0.090508	0.656342	0.0689957
Age Hp.Status HAPTOGLOBINE..g.l. ATAD3B..ng.ml. JUP..ng.ml. CA2..ng.ml.	0.756542	0.104155	0.660851	0.113037	0.602757	0.084072	0.713447	0.144269	0.733988	0.0921129	0.656342	0.0778664
Age Hp.Status S100A12..pg.ml. ARG1..ng.ml. JUP..ng.ml. KRT14..ng.ml.	0.739012	0.0984831	0.655109	0.118757	0.598698	0.0949757	0.720507	0.128125	0.707562	0.105983	0.656324	0.096111
Hp.Status KRT19..ng.ml. MAN2A1.ng.ml IGFALS..ng.ml. DCD..Âµg.ml. CA2..ng.ml.	0.727141	0.117128	0.640301	0.0977948	0.59805	0.104283	0.732139	0.0826296	0.697274	0.0789497	0.65632	0.0719203
Age S100A12..pg.ml. KRT19..ng.ml. MAN2A1.ng.ml JUP..ng.ml. CA2..ng.ml.	0.733094	0.101561	0.614067	0.0895783	0.614701	0.0886755	0.725778	0.113515	0.715879	0.0595305	0.656311	0.0635856
HAPTOGLOBINE..g.l. S100A12..pg.ml. MAN2A1.ng.ml DCD..Âµg.ml. CA2..ng.ml. F13A1..Âµg.ml.	0.717899	0.104549	0.653306	0.105167	0.623202	0.0967367	0.743812	0.104575	0.73431	0.0828774	0.656303	0.0736253
KRT19..ng.ml. MAN2A1.ng.ml IGFALS..ng.ml. DCD..Âµg.ml. JUP..ng.ml. F13A1..Âµg.ml.	0.770339	0.10862	0.596357	0.0885996	0.632295	0.0992368	0.705444	0.0981569	0.726893	0.0826239	0.656295	0.0826501
Gender Hp.Status KIF20B IGFALS..ng.ml. DCD..Âµg.ml. CA2..ng.ml.	0.73713	0.0926771	0.605298	0.100816	0.622899	0.087604	0.779481	0.117688	0.708338	0.0709152	0.656294	0.0635009
Hp.Status HAPTOGLOBINE..g.l. DCD..Âµg.ml. ATAD3B..ng.ml. CA2..ng.ml. KRT14..ng.ml.	0.712411	0.115151	0.685536	0.104785	0.60022	0.0731935	0.742861	0.129489	0.728776	0.0821083	0.656291	0.0887029
Hp.Status KRT19..ng.ml. ARG1..ng.ml. MAN2A1.ng.ml LBP..ng.ml. F13A1..Âµg.ml.	0.762132	0.10032	0.646109	0.0922718	0.614697	0.0876306	0.77488	0.0941903	0.768155	0.0856584	0.656289	0.0881423
LEPTINE..ng.ml. ARG1..ng.ml. IGFALS..ng.ml. DCD..Âµg.ml. CA2..ng.ml. KRT14..ng.ml.	0.745835	0.120639	0.649102	0.101111	0.602836	0.0948231	0.80551	0.0983526	0.771685	0.0808132	0.656287	0.0831755
HAPTOGLOBINE..g.l. LEPTINE..ng.ml. KIF20B ARG1..ng.ml. F13A1..Âµg.ml. KRT14..ng.ml.	0.749546	0.116005	0.697735	0.0983736	0.640397	0.0977204	0.701136	0.113006	0.696161	0.0770663	0.656252	0.0961572
Age Hp.Status KRT19..ng.ml. ARG1..ng.ml. IGFALS..ng.ml. ATAD3B..ng.ml.	0.74416	0.0742303	0.684107	0.126155	0.588447	0.0625857	0.706303	0.117146	0.739066	0.068162	0.656248	0.085711
Age Hp.Status HAPTOGLOBINE..g.l. KIF20B IGFALS..ng.ml. JUP..ng.ml.	0.789382	0.0946595	0.62722	0.0943264	0.615259	0.0891825	0.685724	0.134515	0.700934	0.0948201	0.656245	0.0669276
Gender Hp.Status HAPTOGLOBINE..g.l. KIF20B KRT19..ng.ml. MAN2A1.ng.ml	0.761624	0.111439	0.697578	0.104401	0.608836	0.0910394	0.690763	0.124524	0.668904	0.0815887	0.656233	0.0814083
HAPTOGLOBINE..g.l. KIF20B DCD..Âµg.ml. JUP..ng.ml. CA2..ng.ml. F13A1..Âµg.ml.	0.708014	0.0938952	0.644565	0.0954974	0.583467	0.0958084	0.772064	0.104105	0.720153	0.107415	0.656225	0.057539
Age Gender S100A12..pg.ml. ARG1..ng.ml. MAN2A1.ng.ml IGFALS..ng.ml.	0.737408	0.083775	0.60894	0.0899881	0.599391	0.0970906	0.75712	0.111861	0.757236	0.0849817	0.656219	0.076385
Age Gender KIF20B MAN2A1.ng.ml JUP..ng.ml. F13A1..Âµg.ml.	0.77751	0.0879372	0.60853	0.0935393	0.615633	0.0875365	0.711361	0.103156	0.698588	0.0866997	0.656215	0.0687331
KIF20B MAN2A1.ng.ml DCD..Âµg.ml. ATAD3B..ng.ml. CA2..ng.ml. LBP..ng.ml.	0.740426	0.0875536	0.638151	0.106675	0.593462	0.0871678	0.73929	0.11389	0.763531	0.0787757	0.656211	0.0624716
Hp.Status KIF20B KRT19..ng.ml. JUP..ng.ml. CA2..ng.ml. F13A1..Âµg.ml.	0.754681	0.135607	0.641363	0.100952	0.628989	0.0880655	0.746667	0.110058	0.698494	0.083791	0.65621	0.0680196
Age KRT19..ng.ml. ARG1..ng.ml. IGFALS..ng.ml. DCD..Âµg.ml. LBP..ng.ml.	0.768422	0.0823339	0.636249	0.108383	0.618143	0.0967678	0.722722	0.114934	0.746656	0.0940251	0.656208	0.0780452
Hp.Status LEPTINE..ng.ml. KIF20B KRT19..ng.ml. ARG1..ng.ml. CA2..ng.ml.	0.709778	0.116203	0.680211	0.103069	0.60597	0.0792766	0.791693	0.108067	0.750136	0.0819756	0.656193	0.0902062
Age KIF20B KRT19..ng.ml. IGFALS..ng.ml. CA2..ng.ml. KRT14..ng.ml.	0.756552	0.0872443	0.594538	0.0930949	0.669738	0.0905702	0.735211	0.101747	0.722249	0.0884075	0.656186	0.0702649
Age Hp.Status HAPTOGLOBINE..g.l. S100A12..pg.ml. KRT19..ng.ml. KRT14..ng.ml.	0.807303	0.0940414	0.703988	0.120187	0.624991	0.0906218	0.634682	0.0894388	0.718786	0.0851232	0.656177	0.0855804
Age ARG1..ng.ml. DCD..Âµg.ml. JUP..ng.ml. LBP..ng.ml. F13A1..Âµg.ml.	0.783432	0.0788529	0.640383	0.0925527	0.588708	0.0710881	0.726333	0.086425	0.740567	0.0848656	0.656177	0.0643945
Age Hp.Status HAPTOGLOBINE..g.l. KIF20B JUP..ng.ml. CA2..ng.ml.	0.762975	0.104531	0.647303	0.112076	0.606425	0.0825744	0.739732	0.10467	0.746493	0.0923644	0.656168	0.0730285
KRT19..ng.ml. MAN2A1.ng.ml DCD..Âµg.ml. ATAD3B..ng.ml. JUP..ng.ml. CA2..ng.ml.	0.726238	0.112391	0.613186	0.0904388	0.608807	0.0875279	0.752286	0.109647	0.713239	0.0930199	0.656164	0.0735478
Gender Hp.Status KIF20B ARG1..ng.ml. MAN2A1.ng.ml JUP..ng.ml.	0.776076	0.100137	0.665756	0.109426	0.613292	0.0740377	0.733458	0.129425	0.711043	0.076465	0.656161	0.085051
Age Hp.Status MAN2A1.ng.ml IGFALS..ng.ml. ATAD3B..ng.ml. JUP..ng.ml.	0.775163	0.101693	0.649352	0.105543	0.616459	0.090947	0.703224	0.104254	0.712438	0.0785659	0.656158	0.0793018
S100A12..pg.ml. KIF20B IGFALS..ng.ml. DCD..Âµg.ml. JUP..ng.ml. CA2..ng.ml.	0.722322	0.104178	0.649841	0.108396	0.62285	0.110969	0.774949	0.107673	0.712905	0.101967	0.656156	0.0655509
HAPTOGLOBINE..g.l. KRT19..ng.ml. DCD..Âµg.ml. CA2..ng.ml. LBP..ng.ml. F13A1..Âµg.ml.	0.753178	0.0968646	0.631137	0.0840029	0.59568	0.0712857	0.750581	0.119478	0.755706	0.0872673	0.656156	0.0658484
Age Hp.Status IGFALS..ng.ml. DCD..Âµg.ml. ATAD3B..ng.ml. F13A1..Âµg.ml.	0.759985	0.0963175	0.657115	0.114739	0.606548	0.089658	0.672031	0.110666	0.714535	0.0672649	0.656142	0.0678803
Gender Hp.Status MAN2A1.ng.ml IGFALS..ng.ml. CA2..ng.ml. F13A1..Âµg.ml.	0.761169	0.1093	0.612198	0.105201	0.596133	0.0907837	0.788018	0.0928437	0.712583	0.0880095	0.656142	0.0627422
Age Gender KIF20B MAN2A1.ng.ml IGFALS..ng.ml. F13A1..Âµg.ml.	0.77278	0.0841427	0.619048	0.0994668	0.634833	0.0892355	0.713153	0.135043	0.709167	0.0910449	0.65614	0.070296
KIF20B IGFALS..ng.ml. ATAD3B..ng.ml. CA2..ng.ml. LBP..ng.ml. KRT14..ng.ml.	0.745373	0.0944232	0.615668	0.0738412	0.602143	0.0854453	0.741862	0.111921	0.767409	0.082844	0.65613	0.0623481
Age Gender HAPTOGLOBINE..g.l. KIF20B F13A1..Âµg.ml. KRT14..ng.ml.	0.771955	0.101911	0.630869	0.094569	0.60372	0.0655225	0.729358	0.0877949	0.731834	0.098656	0.656123	0.0668668
Gender Hp.Status KRT19..ng.ml. JUP..ng.ml. CA2..ng.ml. F13A1..Âµg.ml.	0.756354	0.130003	0.616469	0.0841691	0.598881	0.08645	0.726952	0.0965728	0.693334	0.0691974	0.656118	0.0762195
Hp.Status LEPTINE..ng.ml. ARG1..ng.ml. MAN2A1.ng.ml JUP..ng.ml. F13A1..Âµg.ml.	0.742386	0.120169	0.665934	0.10822	0.610125	0.090069	0.728236	0.132738	0.724311	0.0838455	0.656115	0.100042
Gender HAPTOGLOBINE..g.l. ARG1..ng.ml. IGFALS..ng.ml. DCD..Âµg.ml. CA2..ng.ml.	0.721449	0.0774746	0.606316	0.0654137	0.59589	0.100621	0.798307	0.111691	0.774308	0.0776786	0.656109	0.074691
Age S100A12..pg.ml. KRT19..ng.ml. IGFALS..ng.ml. JUP..ng.ml. CA2..ng.ml.	0.760182	0.0885303	0.639221	0.0963559	0.65426	0.093455	0.749276	0.104714	0.728035	0.0742667	0.656105	0.0708109
S100A12..pg.ml. KIF20B IGFALS..ng.ml. ATAD3B..ng.ml. CA2..ng.ml. F13A1..Âµg.ml.	0.738788	0.0809194	0.674237	0.0903253	0.603859	0.079906	0.721395	0.126556	0.729659	0.0820623	0.6561	0.081003
Hp.Status LEPTINE..ng.ml. KIF20B KRT19..ng.ml. MAN2A1.ng.ml F13A1..Âµg.ml.	0.742045	0.117683	0.673054	0.094768	0.611974	0.0964321	0.701497	0.0978261	0.670309	0.0937723	0.656091	0.0734574
S100A12..pg.ml. KIF20B MAN2A1.ng.ml DCD..Âµg.ml. CA2..ng.ml. LBP..ng.ml.	0.71485	0.0864465	0.626342	0.115877	0.600742	0.0761686	0.763174	0.0953407	0.760801	0.0925142	0.65609	0.0696501
LEPTINE..ng.ml. KIF20B DCD..Âµg.ml. CA2..ng.ml. F13A1..Âµg.ml. KRT14..ng.ml.	0.717561	0.119437	0.671131	0.0976517	0.600754	0.0981422	0.798046	0.0941871	0.719351	0.0831242	0.656077	0.077333
S100A12..pg.ml. KRT19..ng.ml. JUP..ng.ml. CA2..ng.ml. LBP..ng.ml. KRT14..ng.ml.	0.725403	0.0984674	0.645439	0.116147	0.596628	0.089875	0.794098	0.0972343	0.716062	0.0781288	0.656076	0.0664868
Gender S100A12..pg.ml. KRT19..ng.ml. ARG1..ng.ml. F13A1..Âµg.ml. KRT14..ng.ml.	0.724387	0.0984989	0.653544	0.112389	0.628575	0.0930406	0.748691	0.103891	0.717135	0.104543	0.656066	0.0928176
HAPTOGLOBINE..g.l. KRT19..ng.ml. ARG1..ng.ml. CA2..ng.ml. LBP..ng.ml. F13A1..Âµg.ml.	0.775801	0.105699	0.633612	0.0793064	0.604316	0.0713113	0.771766	0.0961398	0.783253	0.0790905	0.656063	0.0743791
KIF20B MAN2A1.ng.ml DCD..Âµg.ml. JUP..ng.ml. CA2..ng.ml. KRT14..ng.ml.	0.728921	0.114021	0.634714	0.107759	0.597097	0.0904	0.793965	0.0823109	0.731315	0.0863336	0.656056	0.0684246
Hp.Status LEPTINE..ng.ml. S100A12..pg.ml. KIF20B F13A1..Âµg.ml. KRT14..ng.ml.	0.733216	0.131297	0.733477	0.0939227	0.623777	0.0862169	0.693138	0.108638	0.659291	0.0891136	0.656052	0.0832741
Age S100A12..pg.ml. ARG1..ng.ml. MAN2A1.ng.ml JUP..ng.ml. F13A1..Âµg.ml.	0.743656	0.104746	0.635096	0.103633	0.602003	0.0717442	0.723887	0.125593	0.719931	0.0929596	0.656037	0.0866446
Age HAPTOGLOBINE..g.l. MAN2A1.ng.ml IGFALS..ng.ml. DCD..Âµg.ml. CA2..ng.ml.	0.743552	0.0965592	0.633101	0.106833	0.631239	0.106552	0.741173	0.129543	0.771431	0.0750642	0.656024	0.0828159
Age S100A12..pg.ml. MAN2A1.ng.ml JUP..ng.ml. CA2..ng.ml. F13A1..Âµg.ml.	0.73315	0.106641	0.643922	0.0903448	0.603815	0.0676868	0.700349	0.118346	0.723845	0.0558381	0.656019	0.0814423
Age LEPTINE..ng.ml. S100A12..pg.ml. KIF20B ARG1..ng.ml. F13A1..Âµg.ml.	0.764312	0.103223	0.672861	0.101296	0.604029	0.088728	0.749351	0.120489	0.749472	0.0912694	0.656019	0.0850681
Age Gender Hp.Status HAPTOGLOBINE..g.l. KIF20B IGFALS..ng.ml.	0.759999	0.0891987	0.660481	0.102413	0.61014	0.0811765	0.720118	0.126827	0.701338	0.0974271	0.656017	0.068701
HAPTOGLOBINE..g.l. KIF20B ATAD3B..ng.ml. JUP..ng.ml. CA2..ng.ml. LBP..ng.ml.	0.744013	0.0882291	0.675161	0.107088	0.606386	0.0864433	0.720159	0.129759	0.759447	0.0925766	0.656012	0.0676353
Age Hp.Status S100A12..pg.ml. IGFALS..ng.ml. DCD..Âµg.ml. CA2..ng.ml.	0.735382	0.0999973	0.644737	0.0852239	0.642164	0.10595	0.731285	0.111174	0.747077	0.0716037	0.655995	0.0752054
Gender KRT19..ng.ml. ARG1..ng.ml. IGFALS..ng.ml. CA2..ng.ml. F13A1..Âµg.ml.	0.738281	0.0874631	0.624991	0.0870667	0.601626	0.0945863	0.795149	0.0853073	0.736726	0.0781899	0.655985	0.0639349
Age HAPTOGLOBINE..g.l. IGFALS..ng.ml. DCD..Âµg.ml. CA2..ng.ml. KRT14..ng.ml.	0.751491	0.095432	0.625721	0.102807	0.631509	0.0865907	0.756774	0.104757	0.775384	0.0762834	0.655982	0.0803641
Hp.Status HAPTOGLOBINE..g.l. LEPTINE..ng.ml. MAN2A1.ng.ml IGFALS..ng.ml. F13A1..Âµg.ml.	0.75418	0.118829	0.67526	0.106619	0.632277	0.0970483	0.710073	0.121701	0.697381	0.107754	0.655965	0.0808854
LEPTINE..ng.ml. KIF20B KRT19..ng.ml. CA2..ng.ml. F13A1..Âµg.ml. KRT14..ng.ml.	0.719183	0.113128	0.680885	0.0989115	0.626725	0.0960075	0.805896	0.0951657	0.740223	0.0767729	0.655962	0.0798335
S100A12..pg.ml. KIF20B ARG1..ng.ml. DCD..Âµg.ml. JUP..ng.ml. CA2..ng.ml.	0.691512	0.0940724	0.647924	0.0839061	0.60459	0.0923831	0.828149	0.0876501	0.74453	0.100902	0.655951	0.0646403
Hp.Status HAPTOGLOBINE..g.l. IGFALS..ng.ml. ATAD3B..ng.ml. CA2..ng.ml. LBP..ng.ml.	0.748306	0.10002	0.682981	0.0898241	0.605795	0.0766625	0.705211	0.135119	0.765744	0.0903888	0.655949	0.0667312
Age Hp.Status IGFALS..ng.ml. DCD..Âµg.ml. JUP..ng.ml. KRT14..ng.ml.	0.789341	0.0981327	0.627199	0.096777	0.665679	0.0940723	0.693819	0.0893754	0.690639	0.079254	0.655947	0.0757632
Hp.Status LEPTINE..ng.ml. MAN2A1.ng.ml CA2..ng.ml. LBP..ng.ml. KRT14..ng.ml.	0.741369	0.119399	0.68133	0.085639	0.599406	0.0854975	0.743028	0.130029	0.747861	0.0843818	0.655946	0.101001
Hp.Status KIF20B ARG1..ng.ml. DCD..Âµg.ml. CA2..ng.ml. F13A1..Âµg.ml.	0.739091	0.120807	0.690116	0.116783	0.620146	0.0820637	0.798974	0.0746414	0.721678	0.0860783	0.655945	0.0670804
Age Hp.Status HAPTOGLOBINE..g.l. IGFALS..ng.ml. JUP..ng.ml. F13A1..Âµg.ml.	0.799408	0.0897961	0.640046	0.0951947	0.642518	0.092321	0.645308	0.110302	0.728078	0.0868232	0.655936	0.0669066
Age Hp.Status S100A12..pg.ml. IGFALS..ng.ml. CA2..ng.ml. F13A1..Âµg.ml.	0.761247	0.0982176	0.666842	0.100655	0.63566	0.109829	0.715419	0.12362	0.754745	0.0801045	0.655923	0.0777717
Age Hp.Status HAPTOGLOBINE..g.l. LEPTINE..ng.ml. S100A12..pg.ml. ARG1..ng.ml.	0.770832	0.100243	0.69369	0.109383	0.610044	0.0946354	0.717514	0.127109	0.747913	0.105735	0.655922	0.0980057
Age Hp.Status LEPTINE..ng.ml. KRT19..ng.ml. MAN2A1.ng.ml CA2..ng.ml.	0.749351	0.128057	0.666098	0.0909454	0.609975	0.0932965	0.750557	0.148805	0.73327	0.0897492	0.655915	0.095078
Hp.Status MAN2A1.ng.ml IGFALS..ng.ml. CA2..ng.ml. F13A1..Âµg.ml. KRT14..ng.ml.	0.769549	0.105228	0.681889	0.146072	0.582123	0.0767549	0.737106	0.0786054	0.718234	0.0902002	0.655909	0.078611
Hp.Status S100A12..pg.ml. IGFALS..ng.ml. DCD..Âµg.ml. CA2..ng.ml. F13A1..Âµg.ml.	0.714535	0.102219	0.675445	0.0887869	0.622874	0.0878266	0.752168	0.115383	0.694341	0.0726048	0.655908	0.0673162
Hp.Status S100A12..pg.ml. IGFALS..ng.ml. DCD..Âµg.ml. CA2..ng.ml. LBP..ng.ml.	0.701799	0.105602	0.646212	0.0792673	0.629456	0.103661	0.774578	0.115203	0.706049	0.0732806	0.655885	0.0606645
Hp.Status KIF20B KRT19..ng.ml. IGFALS..ng.ml. CA2..ng.ml. F13A1..Âµg.ml.	0.760825	0.107108	0.644305	0.0980545	0.59917	0.0715945	0.738281	0.0984113	0.710194	0.0918528	0.655875	0.0668466
S100A12..pg.ml. MAN2A1.ng.ml IGFALS..ng.ml. ATAD3B..ng.ml. CA2..ng.ml. F13A1..Âµg.ml.	0.728728	0.10108	0.668065	0.0976637	0.586579	0.085199	0.744473	0.106829	0.719488	0.0891762	0.655859	0.0771132
HAPTOGLOBINE..g.l. MAN2A1.ng.ml ATAD3B..ng.ml. CA2..ng.ml. F13A1..Âµg.ml. KRT14..ng.ml.	0.7294	0.0977193	0.652337	0.12511	0.588306	0.0873971	0.759818	0.108918	0.740571	0.0941374	0.655836	0.0783817
HAPTOGLOBINE..g.l. LEPTINE..ng.ml. IGFALS..ng.ml. JUP..ng.ml. CA2..ng.ml. KRT14..ng.ml.	0.73953	0.105876	0.675611	0.105217	0.642077	0.099971	0.774981	0.125923	0.766677	0.0915837	0.65583	0.0938467
Hp.Status HAPTOGLOBINE..g.l. MAN2A1.ng.ml DCD..Âµg.ml. F13A1..Âµg.ml. KRT14..ng.ml.	0.748877	0.114879	0.678741	0.0932627	0.607495	0.0830694	0.655616	0.0995508	0.693079	0.0926688	0.655815	0.0649996
S100A12..pg.ml. KIF20B IGFALS..ng.ml. DCD..Âµg.ml. CA2..ng.ml. LBP..ng.ml.	0.730291	0.0829009	0.633685	0.0862248	0.631907	0.098554	0.766099	0.114031	0.74257	0.0991843	0.655801	0.0709173
HAPTOGLOBINE..g.l. KRT19..ng.ml. ARG1..ng.ml. MAN2A1.ng.ml CA2..ng.ml. KRT14..ng.ml.	0.725921	0.100849	0.68113	0.0931994	0.616986	0.0866884	0.794993	0.0900816	0.776009	0.079592	0.655799	0.0773531
Hp.Status S100A12..pg.ml. MAN2A1.ng.ml IGFALS..ng.ml. DCD..Âµg.ml. CA2..ng.ml.	0.70585	0.111513	0.649708	0.0944339	0.615923	0.105773	0.750364	0.105131	0.716748	0.0865319	0.655798	0.0626359
Hp.Status HAPTOGLOBINE..g.l. KIF20B MAN2A1.ng.ml JUP..ng.ml. KRT14..ng.ml.	0.759123	0.127732	0.715392	0.0876957	0.60567	0.0794026	0.694197	0.108636	0.722423	0.0879159	0.655796	0.0808507
Hp.Status HAPTOGLOBINE..g.l. KRT19..ng.ml. ARG1..ng.ml. IGFALS..ng.ml. F13A1..Âµg.ml.	0.754834	0.114799	0.670182	0.107257	0.597934	0.0876933	0.67824	0.0944768	0.70894	0.0752414	0.655795	0.0833365
Age KRT19..ng.ml. IGFALS..ng.ml. JUP..ng.ml. CA2..ng.ml. KRT14..ng.ml.	0.765763	0.0983075	0.613311	0.111905	0.664224	0.098103	0.735014	0.0792202	0.710665	0.0673487	0.655764	0.0795626
Gender KRT19..ng.ml. ARG1..ng.ml. IGFALS..ng.ml. DCD..Âµg.ml. F13A1..Âµg.ml.	0.723023	0.0988409	0.650656	0.0966366	0.607121	0.0929831	0.753111	0.101673	0.693519	0.0859125	0.655762	0.0692344
Age Gender DCD..Âµg.ml. CA2..ng.ml. LBP..ng.ml. F13A1..Âµg.ml.	0.738398	0.088068	0.627157	0.0978925	0.5735	0.0620615	0.753721	0.116492	0.705639	0.0774953	0.655759	0.0619213
Age HAPTOGLOBINE..g.l. JUP..ng.ml. CA2..ng.ml. F13A1..Âµg.ml. KRT14..ng.ml.	0.745049	0.100602	0.64434	0.124778	0.637309	0.0950133	0.70478	0.122344	0.754635	0.0876611	0.655753	0.077182
Hp.Status S100A12..pg.ml. KRT19..ng.ml. MAN2A1.ng.ml JUP..ng.ml. CA2..ng.ml.	0.73929	0.118195	0.636822	0.0987015	0.610001	0.0879847	0.764465	0.100003	0.716903	0.0672411	0.655752	0.0790335
Hp.Status HAPTOGLOBINE..g.l. S100A12..pg.ml. KIF20B MAN2A1.ng.ml CA2..ng.ml.	0.739063	0.101085	0.679311	0.0899962	0.61838	0.108368	0.728197	0.119369	0.748454	0.0797549	0.655741	0.0746463
Age S100A12..pg.ml. KRT19..ng.ml. IGFALS..ng.ml. DCD..Âµg.ml. CA2..ng.ml.	0.741051	0.0926462	0.639783	0.0970826	0.635485	0.102455	0.728664	0.121454	0.748044	0.0708033	0.655728	0.0692438
Age Gender S100A12..pg.ml. ARG1..ng.ml. DCD..Âµg.ml. JUP..ng.ml.	0.741431	0.0962299	0.641019	0.108626	0.600078	0.0756722	0.757334	0.101586	0.711292	0.0930925	0.655728	0.0600856
Hp.Status KIF20B MAN2A1.ng.ml JUP..ng.ml. CA2..ng.ml. LBP..ng.ml.	0.762408	0.0939029	0.638317	0.100205	0.59574	0.086721	0.762428	0.104982	0.758418	0.0915264	0.655723	0.0707917
Age HAPTOGLOBINE..g.l. KRT19..ng.ml. ARG1..ng.ml. CA2..ng.ml. F13A1..Âµg.ml.	0.76641	0.0996287	0.622824	0.0899386	0.59758	0.0735069	0.75058	0.122949	0.767889	0.0883197	0.655719	0.0822305
Age IGFALS..ng.ml. ATAD3B..ng.ml. JUP..ng.ml. CA2..ng.ml. KRT14..ng.ml.	0.762549	0.0950105	0.611229	0.0955437	0.608664	0.0871515	0.774176	0.0956921	0.746641	0.0644974	0.655718	0.0754613
Age Gender KIF20B ARG1..ng.ml. DCD..Âµg.ml. LBP..ng.ml.	0.787038	0.0761394	0.609058	0.101877	0.586497	0.0751892	0.749379	0.117426	0.744566	0.095394	0.655707	0.0855354
S100A12..pg.ml. IGFALS..ng.ml. CA2..ng.ml. LBP..ng.ml. F13A1..Âµg.ml. KRT14..ng.ml.	0.727935	0.0966461	0.629268	0.116388	0.617562	0.0830605	0.796598	0.105994	0.71722	0.0969062	0.655702	0.073428
KRT19..ng.ml. MAN2A1.ng.ml DCD..Âµg.ml. JUP..ng.ml. CA2..ng.ml. LBP..ng.ml.	0.7387	0.0911686	0.61555	0.0914553	0.591531	0.0785116	0.775005	0.084561	0.736202	0.0850026	0.655698	0.064737
Age Gender Hp.Status IGFALS..ng.ml. DCD..Âµg.ml. KRT14..ng.ml.	0.753697	0.0901957	0.632586	0.10617	0.648968	0.102708	0.711847	0.0948832	0.686344	0.0636118	0.655687	0.0657377
Age KIF20B JUP..ng.ml. CA2..ng.ml. F13A1..Âµg.ml. KRT14..ng.ml.	0.738139	0.0976732	0.620055	0.0851143	0.642727	0.0950393	0.718483	0.116134	0.72525	0.0724772	0.655666	0.0742106
Hp.Status HAPTOGLOBINE..g.l. S100A12..pg.ml. KRT19..ng.ml. F13A1..Âµg.ml. KRT14..ng.ml.	0.785564	0.108356	0.711914	0.120119	0.58508	0.083727	0.670006	0.107863	0.661383	0.0766031	0.655664	0.0678543
Hp.Status KIF20B MAN2A1.ng.ml IGFALS..ng.ml. DCD..Âµg.ml. JUP..ng.ml.	0.779512	0.129266	0.633614	0.096244	0.622879	0.0851422	0.688787	0.0854422	0.698897	0.0766428	0.655661	0.0692534
Age Gender KIF20B IGFALS..ng.ml. CA2..ng.ml. LBP..ng.ml.	0.759991	0.0926696	0.60088	0.0796088	0.606326	0.0961837	0.76804	0.125118	0.747382	0.0824062	0.655659	0.0758836
Gender Hp.Status KRT19..ng.ml. ARG1..ng.ml. JUP..ng.ml. CA2..ng.ml.	0.725617	0.121676	0.640201	0.108148	0.612406	0.0791467	0.783995	0.0883806	0.686171	0.0749469	0.655654	0.0764972
Age KIF20B KRT19..ng.ml. IGFALS..ng.ml. DCD..Âµg.ml. CA2..ng.ml.	0.745083	0.080739	0.581937	0.0758227	0.666727	0.0954764	0.73717	0.10888	0.720118	0.0679934	0.655652	0.0678576
KIF20B KRT19..ng.ml. IGFALS..ng.ml. CA2..ng.ml. LBP..ng.ml. F13A1..Âµg.ml.	0.784975	0.0874499	0.596291	0.0769618	0.604557	0.0829122	0.781633	0.103227	0.727964	0.104137	0.655652	0.0536691
Age Hp.Status HAPTOGLOBINE..g.l. LEPTINE..ng.ml. S100A12..pg.ml. KRT14..ng.ml.	0.798043	0.104791	0.707984	0.123231	0.611855	0.0881598	0.68733	0.106515	0.736439	0.0923554	0.655652	0.0962646
Age KRT19..ng.ml. ARG1..ng.ml. MAN2A1.ng.ml CA2..ng.ml. LBP..ng.ml.	0.75177	0.0976772	0.615856	0.102072	0.583002	0.0830674	0.752698	0.11761	0.760712	0.0836382	0.655644	0.0812733
S100A12..pg.ml. ARG1..ng.ml. IGFALS..ng.ml. ATAD3B..ng.ml. JUP..ng.ml. CA2..ng.ml.	0.73055	0.0996397	0.659434	0.0952143	0.620005	0.0761421	0.768464	0.10148	0.74766	0.0886588	0.655627	0.077624
Age S100A12..pg.ml. IGFALS..ng.ml. DCD..Âµg.ml. CA2..ng.ml. F13A1..Âµg.ml.	0.738107	0.100531	0.663101	0.087296	0.632119	0.109854	0.719119	0.136232	0.739369	0.0785315	0.655623	0.0707743
Age HAPTOGLOBINE..g.l. MAN2A1.ng.ml IGFALS..ng.ml. ATAD3B..ng.ml. F13A1..Âµg.ml.	0.769787	0.0929216	0.651035	0.121679	0.631792	0.0868171	0.723704	0.148779	0.69982	0.109168	0.65561	0.0964707
Hp.Status LEPTINE..ng.ml. KIF20B KRT19..ng.ml. MAN2A1.ng.ml KRT14..ng.ml.	0.73337	0.12404	0.709238	0.095583	0.612115	0.100445	0.711895	0.0917915	0.664523	0.0838163	0.655606	0.0805258
LEPTINE..ng.ml. S100A12..pg.ml. KRT19..ng.ml. MAN2A1.ng.ml CA2..ng.ml. F13A1..Âµg.ml.	0.747335	0.109769	0.669105	0.084911	0.643835	0.0863925	0.771075	0.109334	0.750916	0.0736351	0.655605	0.0924565
Hp.Status LEPTINE..ng.ml. ARG1..ng.ml. DCD..Âµg.ml. CA2..ng.ml. KRT14..ng.ml.	0.721897	0.125428	0.675762	0.103246	0.608868	0.0901825	0.793418	0.111759	0.734067	0.0902729	0.655585	0.10303
Age S100A12..pg.ml. KIF20B ARG1..ng.ml. F13A1..Âµg.ml. KRT14..ng.ml.	0.749076	0.101766	0.672629	0.103221	0.620032	0.10033	0.708222	0.112034	0.73309	0.107127	0.655573	0.0876538
LEPTINE..ng.ml. MAN2A1.ng.ml ATAD3B..ng.ml. CA2..ng.ml. F13A1..Âµg.ml. KRT14..ng.ml.	0.724054	0.131154	0.686403	0.0956401	0.625641	0.0915043	0.753969	0.125879	0.706715	0.102046	0.655559	0.0948972
Hp.Status S100A12..pg.ml. MAN2A1.ng.ml CA2..ng.ml. LBP..ng.ml. KRT14..ng.ml.	0.699261	0.101278	0.651029	0.114643	0.602168	0.0806482	0.767638	0.104199	0.737417	0.0795022	0.65555	0.0832865
Age Hp.Status KIF20B ARG1..ng.ml. DCD..Âµg.ml. F13A1..Âµg.ml.	0.762106	0.104472	0.655714	0.100988	0.602721	0.0921727	0.717541	0.108161	0.714204	0.0770874	0.655545	0.068245
Gender Hp.Status ARG1..ng.ml. MAN2A1.ng.ml LBP..ng.ml. F13A1..Âµg.ml.	0.743482	0.104238	0.6495	0.0999448	0.605981	0.0841969	0.772142	0.103432	0.757799	0.076819	0.65554	0.0921228
Age HAPTOGLOBINE..g.l. LEPTINE..ng.ml. MAN2A1.ng.ml F13A1..Âµg.ml. KRT14..ng.ml.	0.765502	0.114388	0.690443	0.100143	0.619924	0.0982853	0.722305	0.140763	0.713588	0.100861	0.655518	0.109311
Hp.Status LEPTINE..ng.ml. ARG1..ng.ml. IGFALS..ng.ml. JUP..ng.ml. CA2..ng.ml.	0.740703	0.0967134	0.68228	0.0809199	0.61505	0.0927739	0.786502	0.115799	0.754719	0.0882735	0.655515	0.0875176
Age Gender Hp.Status HAPTOGLOBINE..g.l. JUP..ng.ml. KRT14..ng.ml.	0.765657	0.108168	0.665045	0.117473	0.599093	0.087537	0.685384	0.113219	0.690745	0.0767109	0.65551	0.0888429
Age Gender HAPTOGLOBINE..g.l. JUP..ng.ml. CA2..ng.ml. LBP..ng.ml.	0.7273	0.0889338	0.637284	0.0980306	0.586195	0.102099	0.753955	0.115814	0.762999	0.0759682	0.655502	0.0734513
ARG1..ng.ml. MAN2A1.ng.ml IGFALS..ng.ml. CA2..ng.ml. F13A1..Âµg.ml. KRT14..ng.ml.	0.752072	0.0938631	0.662438	0.127842	0.589758	0.0715178	0.802624	0.0626281	0.760622	0.0779257	0.655502	0.0672413
S100A12..pg.ml. KRT19..ng.ml. IGFALS..ng.ml. DCD..Âµg.ml. CA2..ng.ml. KRT14..ng.ml.	0.704977	0.0973563	0.637858	0.108511	0.63171	0.0992602	0.793136	0.0951665	0.722254	0.0799476	0.655497	0.0733804
Gender KIF20B IGFALS..ng.ml. DCD..Âµg.ml. JUP..ng.ml. CA2..ng.ml.	0.73409	0.0882127	0.588061	0.0871809	0.613797	0.0972923	0.782992	0.111735	0.703147	0.0723851	0.655493	0.060368
Age Hp.Status HAPTOGLOBINE..g.l. KRT19..ng.ml. CA2..ng.ml. KRT14..ng.ml.	0.754373	0.11669	0.663204	0.0897841	0.613433	0.0971575	0.712143	0.123097	0.735649	0.0870463	0.655483	0.0924345
Hp.Status LEPTINE..ng.ml. KIF20B ARG1..ng.ml. IGFALS..ng.ml. CA2..ng.ml.	0.731785	0.0960015	0.675649	0.0977502	0.62096	0.0983663	0.795829	0.121321	0.747152	0.0843295	0.655459	0.0863523
Age Gender Hp.Status S100A12..pg.ml. IGFALS..ng.ml. CA2..ng.ml.	0.750631	0.096147	0.633589	0.0884541	0.637086	0.103423	0.729118	0.110276	0.754817	0.08277	0.655445	0.0824022
KRT19..ng.ml. IGFALS..ng.ml. DCD..Âµg.ml. CA2..ng.ml. LBP..ng.ml. F13A1..Âµg.ml.	0.760357	0.105913	0.630217	0.0888675	0.574608	0.0787295	0.752718	0.0734482	0.709866	0.0898898	0.655443	0.0512705
HAPTOGLOBINE..g.l. MAN2A1.ng.ml ATAD3B..ng.ml. JUP..ng.ml. CA2..ng.ml. KRT14..ng.ml.	0.716728	0.104806	0.656488	0.105949	0.590319	0.0961954	0.78324	0.115517	0.741033	0.0980417	0.65543	0.087026
Age Gender Hp.Status KIF20B ARG1..ng.ml. LBP..ng.ml.	0.737852	0.120523	0.646829	0.104386	0.590769	0.0723927	0.761835	0.110504	0.742924	0.086052	0.655412	0.0979652
Hp.Status KIF20B ARG1..ng.ml. IGFALS..ng.ml. LBP..ng.ml. F13A1..Âµg.ml.	0.77129	0.092657	0.666736	0.123606	0.575779	0.0926049	0.717874	0.107967	0.722948	0.0801324	0.655411	0.0726285
Age MAN2A1.ng.ml DCD..Âµg.ml. JUP..ng.ml. F13A1..Âµg.ml. KRT14..ng.ml.	0.752152	0.114505	0.621679	0.106061	0.659759	0.0964403	0.702824	0.0857972	0.701103	0.0865586	0.655399	0.0796372
Age Gender KIF20B KRT19..ng.ml. ARG1..ng.ml. DCD..Âµg.ml.	0.740174	0.0906013	0.624242	0.101992	0.602917	0.0859086	0.748145	0.104398	0.719198	0.0910291	0.655389	0.0608408
HAPTOGLOBINE..g.l. LEPTINE..ng.ml. ARG1..ng.ml. MAN2A1.ng.ml DCD..Âµg.ml. CA2..ng.ml.	0.740096	0.112309	0.654837	0.111235	0.645816	0.105138	0.776437	0.103196	0.763017	0.07518	0.655386	0.0813292
Hp.Status ARG1..ng.ml. IGFALS..ng.ml. DCD..Âµg.ml. ATAD3B..ng.ml. JUP..ng.ml.	0.760952	0.104868	0.679833	0.113994	0.617793	0.0810635	0.698045	0.110728	0.710873	0.0729785	0.655383	0.0888571
S100A12..pg.ml. KRT19..ng.ml. DCD..Âµg.ml. CA2..ng.ml. LBP..ng.ml. F13A1..Âµg.ml.	0.725102	0.104601	0.635318	0.0952894	0.580346	0.0661648	0.793305	0.108296	0.71071	0.0812879	0.655373	0.0642362
Age Gender Hp.Status KRT19..ng.ml. MAN2A1.ng.ml CA2..ng.ml.	0.741413	0.108765	0.616866	0.101229	0.614564	0.0713967	0.754121	0.0987048	0.733153	0.0847247	0.655369	0.0835824
Gender Hp.Status HAPTOGLOBINE..g.l. LEPTINE..ng.ml. ARG1..ng.ml. F13A1..Âµg.ml.	0.770084	0.115788	0.674647	0.102483	0.630275	0.0759294	0.732471	0.134275	0.720231	0.0841351	0.655358	0.0923785
LEPTINE..ng.ml. MAN2A1.ng.ml IGFALS..ng.ml. CA2..ng.ml. LBP..ng.ml. KRT14..ng.ml.	0.748998	0.12275	0.664741	0.0922078	0.597421	0.0904282	0.770474	0.116299	0.768313	0.075834	0.655357	0.0783062
Age Hp.Status S100A12..pg.ml. ARG1..ng.ml. MAN2A1.ng.ml KRT14..ng.ml.	0.72805	0.114445	0.672873	0.120522	0.617583	0.090169	0.742701	0.114154	0.752395	0.073265	0.655357	0.104509
Age DCD..Âµg.ml. ATAD3B..ng.ml. CA2..ng.ml. F13A1..Âµg.ml. KRT14..ng.ml.	0.746509	0.0920179	0.612871	0.108848	0.60418	0.0978215	0.727119	0.0968134	0.731616	0.0762109	0.655354	0.077342
HAPTOGLOBINE..g.l. KIF20B DCD..Âµg.ml. ATAD3B..ng.ml. CA2..ng.ml. LBP..ng.ml.	0.746636	0.0858735	0.65895	0.107078	0.605134	0.0763404	0.713765	0.139884	0.758682	0.0829447	0.655354	0.0674497
LEPTINE..ng.ml. S100A12..pg.ml. KRT19..ng.ml. IGFALS..ng.ml. CA2..ng.ml. F13A1..Âµg.ml.	0.74291	0.0957653	0.667142	0.0901781	0.643577	0.0851956	0.792108	0.111897	0.754545	0.0726953	0.655348	0.0821801
Age Hp.Status LEPTINE..ng.ml. KRT19..ng.ml. MAN2A1.ng.ml KRT14..ng.ml.	0.77076	0.121593	0.68382	0.104463	0.611529	0.104184	0.734816	0.136953	0.697114	0.119815	0.655336	0.106217
Age KIF20B ARG1..ng.ml. IGFALS..ng.ml. CA2..ng.ml. LBP..ng.ml.	0.784744	0.0737577	0.604988	0.100025	0.610308	0.100582	0.744493	0.106008	0.781069	0.0777542	0.655331	0.0822997
S100A12..pg.ml. KIF20B MAN2A1.ng.ml DCD..Âµg.ml. JUP..ng.ml. CA2..ng.ml.	0.717903	0.114903	0.634845	0.111742	0.58594	0.0971417	0.777139	0.0994692	0.735361	0.0936674	0.655331	0.0751495
Age Gender S100A12..pg.ml. KIF20B ARG1..ng.ml. IGFALS..ng.ml.	0.743686	0.101749	0.628326	0.0847143	0.62278	0.114846	0.742702	0.100598	0.726359	0.104587	0.655317	0.0829283
LEPTINE..ng.ml. S100A12..pg.ml. MAN2A1.ng.ml JUP..ng.ml. CA2..ng.ml. F13A1..Âµg.ml.	0.750707	0.112841	0.665395	0.107829	0.624067	0.0906017	0.745466	0.135293	0.75261	0.0689293	0.655308	0.106048
Hp.Status HAPTOGLOBINE..g.l. MAN2A1.ng.ml IGFALS..ng.ml. ATAD3B..ng.ml. JUP..ng.ml.	0.762281	0.0996034	0.670749	0.0863392	0.609043	0.0733721	0.705754	0.137937	0.699844	0.0893977	0.655305	0.0868833
S100A12..pg.ml. DCD..Âµg.ml. JUP..ng.ml. CA2..ng.ml. LBP..ng.ml. F13A1..Âµg.ml.	0.701933	0.0752166	0.629776	0.0866568	0.571638	0.0656521	0.78406	0.105054	0.714828	0.0676027	0.655298	0.0568475
LEPTINE..ng.ml. S100A12..pg.ml. IGFALS..ng.ml. DCD..Âµg.ml. CA2..ng.ml. KRT14..ng.ml.	0.720242	0.114761	0.672032	0.0941416	0.617415	0.0833585	0.799711	0.121364	0.740329	0.0770516	0.65529	0.0798053
S100A12..pg.ml. KIF20B KRT19..ng.ml. IGFALS..ng.ml. CA2..ng.ml. F13A1..Âµg.ml.	0.732157	0.0897093	0.646442	0.0914606	0.613256	0.0842371	0.78855	0.104919	0.734364	0.0813078	0.655286	0.0647315
Age HAPTOGLOBINE..g.l. ARG1..ng.ml. DCD..Âµg.ml. JUP..ng.ml. CA2..ng.ml.	0.736632	0.0931495	0.610196	0.100873	0.602171	0.0811432	0.757089	0.107892	0.765277	0.0631967	0.655285	0.0737195
ARG1..ng.ml. IGFALS..ng.ml. CA2..ng.ml. LBP..ng.ml. F13A1..Âµg.ml. KRT14..ng.ml.	0.767866	0.0862477	0.629581	0.090753	0.578635	0.0742909	0.798053	0.0651951	0.756084	0.0646386	0.655278	0.0523034
Age Hp.Status S100A12..pg.ml. KIF20B ARG1..ng.ml. IGFALS..ng.ml.	0.745798	0.10867	0.659883	0.0959956	0.641088	0.126391	0.719486	0.136642	0.710511	0.0991201	0.655265	0.100209
Hp.Status KRT19..ng.ml. IGFALS..ng.ml. CA2..ng.ml. LBP..ng.ml. F13A1..Âµg.ml.	0.775849	0.110529	0.633633	0.0912589	0.570175	0.0808149	0.726671	0.100745	0.713206	0.0814299	0.655262	0.0697675
S100A12..pg.ml. KIF20B KRT19..ng.ml. MAN2A1.ng.ml IGFALS..ng.ml. CA2..ng.ml.	0.728384	0.0761699	0.608838	0.0885667	0.620855	0.0810279	0.794168	0.0961889	0.748593	0.0882187	0.655253	0.0561856
LEPTINE..ng.ml. IGFALS..ng.ml. CA2..ng.ml. LBP..ng.ml. F13A1..Âµg.ml. KRT14..ng.ml.	0.739073	0.116659	0.682367	0.106925	0.601332	0.0932034	0.784534	0.117005	0.742792	0.0805852	0.655243	0.0708581
Hp.Status HAPTOGLOBINE..g.l. LEPTINE..ng.ml. MAN2A1.ng.ml IGFALS..ng.ml. KRT14..ng.ml.	0.745002	0.117217	0.714063	0.10037	0.636245	0.091798	0.711808	0.121105	0.699335	0.091848	0.655239	0.0959366
Age HAPTOGLOBINE..g.l. KIF20B IGFALS..ng.ml. CA2..ng.ml. KRT14..ng.ml.	0.746911	0.0855578	0.640587	0.0991887	0.617251	0.100294	0.745936	0.12857	0.773873	0.0732909	0.655236	0.0630147
Hp.Status S100A12..pg.ml. MAN2A1.ng.ml CA2..ng.ml. LBP..ng.ml. F13A1..Âµg.ml.	0.726912	0.10015	0.649719	0.111966	0.582155	0.07512	0.75701	0.10334	0.736907	0.0871442	0.655235	0.0642361
Age KRT19..ng.ml. MAN2A1.ng.ml DCD..Âµg.ml. CA2..ng.ml. F13A1..Âµg.ml.	0.737556	0.10066	0.614395	0.0977928	0.619885	0.0856523	0.729457	0.107365	0.71503	0.0704797	0.655233	0.074403
Age Gender S100A12..pg.ml. ARG1..ng.ml. MAN2A1.ng.ml DCD..Âµg.ml.	0.724381	0.0900988	0.637281	0.101722	0.591772	0.0769589	0.752881	0.110707	0.729828	0.0975782	0.655228	0.0824806
KIF20B ARG1..ng.ml. DCD..Âµg.ml. JUP..ng.ml. CA2..ng.ml. KRT14..ng.ml.	0.686615	0.0977418	0.671374	0.109064	0.624843	0.083981	0.825593	0.0663743	0.741684	0.0793722	0.655226	0.071632
Hp.Status LEPTINE..ng.ml. S100A12..pg.ml. KIF20B KRT19..ng.ml. KRT14..ng.ml.	0.754379	0.122847	0.72065	0.0789417	0.623033	0.100645	0.704217	0.110109	0.670649	0.0792738	0.655214	0.0817455
Hp.Status HAPTOGLOBINE..g.l. S100A12..pg.ml. IGFALS..ng.ml. CA2..ng.ml. F13A1..Âµg.ml.	0.743547	0.103679	0.66346	0.109197	0.621859	0.0975922	0.718348	0.128352	0.738083	0.0853385	0.655213	0.0639672
Gender Hp.Status S100A12..pg.ml. KIF20B ARG1..ng.ml. F13A1..Âµg.ml.	0.751891	0.109164	0.681161	0.109094	0.633298	0.0863536	0.729123	0.0976653	0.712188	0.0802321	0.655196	0.0688882
Age Gender LEPTINE..ng.ml. KIF20B MAN2A1.ng.ml F13A1..Âµg.ml.	0.773592	0.101308	0.656468	0.109546	0.59797	0.0872188	0.718371	0.12734	0.717644	0.0916929	0.655192	0.0908255
KRT19..ng.ml. ARG1..ng.ml. CA2..ng.ml. LBP..ng.ml. F13A1..Âµg.ml. KRT14..ng.ml.	0.751303	0.108677	0.626042	0.0921866	0.590322	0.0868863	0.782249	0.0820826	0.742855	0.0699083	0.655164	0.065145
Hp.Status S100A12..pg.ml. KRT19..ng.ml. ARG1..ng.ml. IGFALS..ng.ml. F13A1..Âµg.ml.	0.705307	0.0887732	0.690619	0.111235	0.618329	0.0963619	0.722448	0.103474	0.673616	0.0912243	0.655163	0.0804178
Hp.Status HAPTOGLOBINE..g.l. KRT19..ng.ml. CA2..ng.ml. F13A1..Âµg.ml. KRT14..ng.ml.	0.746435	0.116418	0.693811	0.125121	0.595307	0.0856465	0.740328	0.119415	0.704712	0.0875128	0.655159	0.0749182
Hp.Status HAPTOGLOBINE..g.l. ARG1..ng.ml. MAN2A1.ng.ml DCD..Âµg.ml. KRT14..ng.ml.	0.730288	0.109763	0.707393	0.107339	0.62688	0.086924	0.697414	0.10523	0.70838	0.0956649	0.655128	0.0745651
HAPTOGLOBINE..g.l. KIF20B ATAD3B..ng.ml. CA2..ng.ml. LBP..ng.ml. KRT14..ng.ml.	0.714228	0.105852	0.661922	0.0987093	0.604242	0.0699726	0.737032	0.125653	0.76592	0.0891382	0.655096	0.0727323
Gender Hp.Status HAPTOGLOBINE..g.l. MAN2A1.ng.ml JUP..ng.ml. F13A1..Âµg.ml.	0.775914	0.119489	0.659137	0.117602	0.600477	0.0890647	0.719442	0.136091	0.714708	0.0849044	0.655089	0.0860998
Age Gender Hp.Status KRT19..ng.ml. IGFALS..ng.ml. JUP..ng.ml.	0.797635	0.106295	0.614173	0.0936688	0.648144	0.0898663	0.657925	0.0984911	0.701949	0.0803992	0.655073	0.0797963
Age Gender MAN2A1.ng.ml DCD..Âµg.ml. ATAD3B..ng.ml. F13A1..Âµg.ml.	0.740788	0.102733	0.631953	0.105061	0.602439	0.0775779	0.730344	0.119832	0.706089	0.0849965	0.655058	0.0812146
Age Gender HAPTOGLOBINE..g.l. KIF20B MAN2A1.ng.ml KRT14..ng.ml.	0.749612	0.102613	0.637197	0.099734	0.604447	0.0939312	0.755705	0.124275	0.720474	0.0905723	0.655056	0.0721952
Age Gender Hp.Status KIF20B DCD..Âµg.ml. JUP..ng.ml.	0.758559	0.101094	0.62747	0.0793524	0.607301	0.0845661	0.699	0.105284	0.638989	0.0859738	0.655056	0.0596727
Hp.Status HAPTOGLOBINE..g.l. LEPTINE..ng.ml. KRT19..ng.ml. CA2..ng.ml. KRT14..ng.ml.	0.710505	0.132314	0.696361	0.0907273	0.624633	0.0987742	0.75884	0.113226	0.734011	0.0834266	0.655051	0.099907
Hp.Status HAPTOGLOBINE..g.l. KIF20B ARG1..ng.ml. CA2..ng.ml. LBP..ng.ml.	0.716465	0.0926593	0.670724	0.0913021	0.589641	0.0719874	0.762593	0.114962	0.765186	0.0918728	0.655037	0.0695093
Hp.Status HAPTOGLOBINE..g.l. KIF20B DCD..Âµg.ml. CA2..ng.ml. KRT14..ng.ml.	0.702518	0.109715	0.694613	0.107988	0.61534	0.0964922	0.744668	0.130065	0.714517	0.107486	0.655035	0.0824094
Gender S100A12..pg.ml. ARG1..ng.ml. JUP..ng.ml. CA2..ng.ml. F13A1..Âµg.ml.	0.703723	0.0989603	0.645148	0.0905294	0.611619	0.0886233	0.781488	0.109668	0.719589	0.0725734	0.655033	0.07569
S100A12..pg.ml. KRT19..ng.ml. MAN2A1.ng.ml IGFALS..ng.ml. CA2..ng.ml. F13A1..Âµg.ml.	0.73557	0.0995463	0.657037	0.0880513	0.624433	0.0900656	0.77923	0.0808458	0.734494	0.068008	0.655031	0.0719631
KRT19..ng.ml. ARG1..ng.ml. MAN2A1.ng.ml CA2..ng.ml. LBP..ng.ml. KRT14..ng.ml.	0.734827	0.10039	0.616146	0.113689	0.6025	0.0786501	0.801364	0.0752994	0.767226	0.0716562	0.655027	0.0770498
HAPTOGLOBINE..g.l. LEPTINE..ng.ml. KRT19..ng.ml. DCD..Âµg.ml. CA2..ng.ml. KRT14..ng.ml.	0.716577	0.125571	0.679734	0.0999763	0.637584	0.107786	0.782491	0.0941926	0.743372	0.075113	0.655021	0.083736
Age Gender Hp.Status HAPTOGLOBINE..g.l. KIF20B JUP..ng.ml.	0.765469	0.0995325	0.647874	0.090025	0.600343	0.0675541	0.688447	0.113724	0.674142	0.0808604	0.65502	0.0643596
LEPTINE..ng.ml. S100A12..pg.ml. KRT19..ng.ml. MAN2A1.ng.ml IGFALS..ng.ml. CA2..ng.ml.	0.749681	0.0965742	0.65452	0.0861906	0.628357	0.0954489	0.770316	0.113462	0.746422	0.069422	0.655006	0.0901315
HAPTOGLOBINE..g.l. LEPTINE..ng.ml. IGFALS..ng.ml. DCD..Âµg.ml. JUP..ng.ml. CA2..ng.ml.	0.742955	0.105497	0.67326	0.0907433	0.632679	0.112645	0.781432	0.104713	0.759176	0.0940256	0.654998	0.0861304
Age HAPTOGLOBINE..g.l. IGFALS..ng.ml. ATAD3B..ng.ml. CA2..ng.ml. KRT14..ng.ml.	0.756375	0.0948929	0.630572	0.111539	0.652298	0.100132	0.745568	0.140037	0.764888	0.0947644	0.654991	0.0901473
Gender Hp.Status S100A12..pg.ml. ARG1..ng.ml. JUP..ng.ml. CA2..ng.ml.	0.701845	0.109766	0.669373	0.0864819	0.602943	0.0944663	0.785685	0.124666	0.720178	0.0753979	0.654976	0.0765723
Age Gender LEPTINE..ng.ml. KRT19..ng.ml. ARG1..ng.ml. MAN2A1.ng.ml	0.763886	0.102184	0.614953	0.0969251	0.61224	0.0926142	0.754778	0.12505	0.761177	0.0872253	0.654958	0.0842282
Age Gender S100A12..pg.ml. ARG1..ng.ml. DCD..Âµg.ml. KRT14..ng.ml.	0.698147	0.105881	0.630845	0.0939859	0.602721	0.0890444	0.756886	0.126576	0.737152	0.0902116	0.654956	0.0771682
Age ARG1..ng.ml. IGFALS..ng.ml. DCD..Âµg.ml. ATAD3B..ng.ml. LBP..ng.ml.	0.78922	0.0854919	0.63289	0.109129	0.589247	0.0919586	0.721138	0.122903	0.754412	0.0826812	0.654948	0.0727116
Age ARG1..ng.ml. IGFALS..ng.ml. ATAD3B..ng.ml. CA2..ng.ml. LBP..ng.ml.	0.777102	0.0863918	0.627146	0.0930957	0.599201	0.0992216	0.768304	0.126194	0.769854	0.0853514	0.654944	0.0772931
Age Gender Hp.Status HAPTOGLOBINE..g.l. KRT19..ng.ml. CA2..ng.ml.	0.76419	0.113131	0.663379	0.082604	0.582886	0.0712092	0.747984	0.131458	0.745676	0.0908041	0.654938	0.0914517
Gender HAPTOGLOBINE..g.l. ARG1..ng.ml. MAN2A1.ng.ml IGFALS..ng.ml. F13A1..Âµg.ml.	0.765534	0.0854753	0.620949	0.0935952	0.597129	0.0904499	0.764114	0.123716	0.730488	0.107536	0.654934	0.0921628
Hp.Status HAPTOGLOBINE..g.l. MAN2A1.ng.ml JUP..ng.ml. LBP..ng.ml. F13A1..Âµg.ml.	0.778078	0.116756	0.672707	0.0921155	0.60423	0.0811767	0.675126	0.10289	0.744025	0.0768501	0.654929	0.0725727
Hp.Status HAPTOGLOBINE..g.l. ARG1..ng.ml. IGFALS..ng.ml. ATAD3B..ng.ml. F13A1..Âµg.ml.	0.755181	0.103024	0.708867	0.10398	0.610728	0.0837657	0.665668	0.118548	0.692444	0.0718597	0.654923	0.0767877
Hp.Status KIF20B KRT19..ng.ml. ARG1..ng.ml. JUP..ng.ml. CA2..ng.ml.	0.732697	0.115841	0.670031	0.114265	0.627128	0.0845386	0.792241	0.087274	0.693585	0.102474	0.654908	0.0679944
Age Hp.Status S100A12..pg.ml. ARG1..ng.ml. MAN2A1.ng.ml JUP..ng.ml.	0.753147	0.10666	0.652768	0.113072	0.603701	0.0868011	0.711894	0.133288	0.723347	0.087324	0.654906	0.0811674
Hp.Status S100A12..pg.ml. KIF20B ARG1..ng.ml. IGFALS..ng.ml. DCD..Âµg.ml.	0.708647	0.0960679	0.693726	0.11149	0.611848	0.10485	0.720081	0.107565	0.699883	0.094831	0.654901	0.0797268
Hp.Status S100A12..pg.ml. KRT19..ng.ml. ARG1..ng.ml. DCD..Âµg.ml. CA2..ng.ml.	0.692991	0.116533	0.663398	0.114004	0.61233	0.0861748	0.818297	0.0693987	0.723524	0.067748	0.654899	0.0732941
S100A12..pg.ml. KIF20B IGFALS..ng.ml. CA2..ng.ml. F13A1..Âµg.ml. KRT14..ng.ml.	0.72711	0.0844768	0.626939	0.114792	0.63039	0.0883819	0.78993	0.101323	0.746681	0.0830154	0.654887	0.0687238
KIF20B DCD..Âµg.ml. JUP..ng.ml. CA2..ng.ml. F13A1..Âµg.ml. KRT14..ng.ml.	0.699166	0.101121	0.642133	0.101734	0.601736	0.0853433	0.787056	0.0809699	0.688526	0.07441	0.654862	0.0613056
Age ARG1..ng.ml. IGFALS..ng.ml. DCD..Âµg.ml. ATAD3B..ng.ml. KRT14..ng.ml.	0.740639	0.0833613	0.6237	0.0930333	0.621808	0.0718093	0.740282	0.133803	0.757297	0.0636747	0.654861	0.0770977
Hp.Status HAPTOGLOBINE..g.l. KRT19..ng.ml. IGFALS..ng.ml. JUP..ng.ml. CA2..ng.ml.	0.768041	0.102862	0.649427	0.0965143	0.596261	0.0734595	0.751807	0.116244	0.747432	0.0853263	0.654858	0.0668756
Hp.Status LEPTINE..ng.ml. KIF20B DCD..Âµg.ml. CA2..ng.ml. KRT14..ng.ml.	0.708795	0.118378	0.689107	0.0930305	0.583675	0.105721	0.789383	0.109718	0.693024	0.0914087	0.654849	0.0894336
KRT19..ng.ml. MAN2A1.ng.ml IGFALS..ng.ml. ATAD3B..ng.ml. JUP..ng.ml. CA2..ng.ml.	0.743276	0.107251	0.618832	0.106881	0.62192	0.0885494	0.754422	0.101443	0.727766	0.079998	0.654845	0.0814968
Age S100A12..pg.ml. KIF20B ARG1..ng.ml. MAN2A1.ng.ml F13A1..Âµg.ml.	0.748531	0.0959717	0.647523	0.105405	0.598048	0.0766435	0.725054	0.120763	0.733889	0.102627	0.654843	0.0813153
Age Gender KRT19..ng.ml. JUP..ng.ml. CA2..ng.ml. KRT14..ng.ml.	0.738645	0.0964819	0.607114	0.0974726	0.625008	0.0991172	0.742383	0.114314	0.7206	0.0573252	0.654842	0.0753741
S100A12..pg.ml. KIF20B ARG1..ng.ml. MAN2A1.ng.ml CA2..ng.ml. LBP..ng.ml.	0.73942	0.088316	0.629255	0.102727	0.583048	0.0766486	0.785002	0.0995163	0.786489	0.0787882	0.654836	0.0677625
Age Gender KRT19..ng.ml. ARG1..ng.ml. LBP..ng.ml. F13A1..Âµg.ml.	0.772077	0.0862498	0.635156	0.104826	0.5972	0.0910275	0.735503	0.11642	0.740222	0.105719	0.654827	0.0976583
Gender KRT19..ng.ml. ARG1..ng.ml. MAN2A1.ng.ml IGFALS..ng.ml. JUP..ng.ml.	0.754584	0.097994	0.605144	0.0760522	0.643005	0.100312	0.757738	0.117338	0.724261	0.0995472	0.654824	0.0841602
Hp.Status ARG1..ng.ml. DCD..Âµg.ml. CA2..ng.ml. LBP..ng.ml. F13A1..Âµg.ml.	0.734108	0.10577	0.649051	0.100903	0.60024	0.0899002	0.764821	0.078598	0.742081	0.0775286	0.654805	0.0541438
Hp.Status S100A12..pg.ml. KRT19..ng.ml. DCD..Âµg.ml. JUP..ng.ml. CA2..ng.ml.	0.715559	0.101263	0.644957	0.108877	0.608224	0.0721433	0.779594	0.0899399	0.677168	0.0641967	0.654803	0.0683044
Age Hp.Status HAPTOGLOBINE..g.l. KIF20B IGFALS..ng.ml. ATAD3B..ng.ml.	0.749893	0.0926618	0.687131	0.125005	0.60587	0.0871261	0.710568	0.129084	0.688193	0.105829	0.6548	0.0747602
LEPTINE..ng.ml. IGFALS..ng.ml. ATAD3B..ng.ml. CA2..ng.ml. F13A1..Âµg.ml. KRT14..ng.ml.	0.727947	0.120751	0.678097	0.0991659	0.625964	0.103835	0.748966	0.123322	0.704171	0.101237	0.654796	0.0895499
HAPTOGLOBINE..g.l. S100A12..pg.ml. IGFALS..ng.ml. JUP..ng.ml. CA2..ng.ml. LBP..ng.ml.	0.747055	0.0913673	0.630346	0.100449	0.612011	0.0959385	0.740279	0.101124	0.761357	0.0983253	0.654793	0.0709001
LEPTINE..ng.ml. KIF20B MAN2A1.ng.ml DCD..Âµg.ml. JUP..ng.ml. CA2..ng.ml.	0.746725	0.107161	0.656629	0.107901	0.61146	0.0880613	0.759626	0.0991341	0.747793	0.0832594	0.654792	0.0911974
Hp.Status HAPTOGLOBINE..g.l. LEPTINE..ng.ml. S100A12..pg.ml. ARG1..ng.ml. MAN2A1.ng.ml	0.722966	0.112536	0.718351	0.0903284	0.639854	0.0898836	0.71225	0.10884	0.718624	0.0846639	0.654789	0.0858287
Age DCD..Âµg.ml. ATAD3B..ng.ml. JUP..ng.ml. CA2..ng.ml. KRT14..ng.ml.	0.728087	0.0983141	0.621569	0.0928917	0.604347	0.106352	0.753404	0.1099	0.730565	0.0665571	0.654788	0.0789225
S100A12..pg.ml. KRT19..ng.ml. ARG1..ng.ml. DCD..Âµg.ml. CA2..ng.ml. KRT14..ng.ml.	0.686098	0.105289	0.644967	0.100771	0.61297	0.0876423	0.839802	0.0635182	0.745846	0.0692077	0.654782	0.0719662
Gender HAPTOGLOBINE..g.l. ARG1..ng.ml. IGFALS..ng.ml. JUP..ng.ml. CA2..ng.ml.	0.749278	0.0760329	0.609532	0.0862549	0.61488	0.0948967	0.791609	0.118492	0.773708	0.0842148	0.654774	0.0882326
Age Gender ARG1..ng.ml. DCD..Âµg.ml. ATAD3B..ng.ml. LBP..ng.ml.	0.798674	0.0807239	0.636735	0.098997	0.585614	0.0931914	0.727091	0.115564	0.752165	0.0819414	0.65475	0.0803709
Age Gender Hp.Status S100A12..pg.ml. KIF20B KRT14..ng.ml.	0.757776	0.131754	0.695957	0.105019	0.610723	0.0948835	0.649433	0.108178	0.708596	0.100181	0.65475	0.0820206
Hp.Status KRT19..ng.ml. JUP..ng.ml. CA2..ng.ml. LBP..ng.ml. F13A1..Âµg.ml.	0.775048	0.111449	0.624075	0.0988954	0.602347	0.0696187	0.720337	0.0933934	0.708675	0.074674	0.654748	0.0706725
Age Gender KIF20B IGFALS..ng.ml. DCD..Âµg.ml. F13A1..Âµg.ml.	0.752389	0.0789988	0.607114	0.0906346	0.658151	0.0980107	0.707535	0.120197	0.681232	0.0839333	0.654742	0.0624704
LEPTINE..ng.ml. KRT19..ng.ml. ARG1..ng.ml. MAN2A1.ng.ml CA2..ng.ml. F13A1..Âµg.ml.	0.745088	0.124277	0.663358	0.0886809	0.62231	0.0892318	0.780965	0.0977038	0.771246	0.0822767	0.65474	0.0882214
HAPTOGLOBINE..g.l. S100A12..pg.ml. KRT19..ng.ml. MAN2A1.ng.ml IGFALS..ng.ml. CA2..ng.ml.	0.728529	0.0942905	0.632258	0.0920047	0.614653	0.077836	0.761294	0.094996	0.73866	0.100343	0.654733	0.0714856
Hp.Status KRT19..ng.ml. ARG1..ng.ml. MAN2A1.ng.ml DCD..Âµg.ml. LBP..ng.ml.	0.734842	0.111165	0.648901	0.102183	0.595081	0.0783012	0.771863	0.0875685	0.756463	0.0797155	0.65473	0.076516
Hp.Status LEPTINE..ng.ml. KRT19..ng.ml. JUP..ng.ml. CA2..ng.ml. F13A1..Âµg.ml.	0.732782	0.113458	0.674711	0.0932102	0.626298	0.107036	0.770557	0.114853	0.719273	0.0968441	0.65473	0.0939946
Age Gender Hp.Status DCD..Âµg.ml. F13A1..Âµg.ml. KRT14..ng.ml.	0.73692	0.11077	0.634203	0.104676	0.649089	0.0857152	0.700938	0.0930694	0.656711	0.0881676	0.654709	0.0779008
LEPTINE..ng.ml. S100A12..pg.ml. KIF20B MAN2A1.ng.ml CA2..ng.ml. KRT14..ng.ml.	0.719105	0.12036	0.677767	0.0958174	0.64904	0.0943823	0.772896	0.123981	0.763096	0.0793054	0.654709	0.105356
S100A12..pg.ml. KIF20B KRT19..ng.ml. IGFALS..ng.ml. JUP..ng.ml. CA2..ng.ml.	0.737953	0.101543	0.619049	0.110598	0.627229	0.0945555	0.786432	0.108919	0.712225	0.0925518	0.654692	0.0601391
Gender Hp.Status HAPTOGLOBINE..g.l. KRT19..ng.ml. ARG1..ng.ml. MAN2A1.ng.ml	0.749525	0.119896	0.685729	0.0965866	0.60802	0.08966	0.721256	0.11389	0.685603	0.107836	0.65469	0.0772268
KIF20B MAN2A1.ng.ml ATAD3B..ng.ml. JUP..ng.ml. CA2..ng.ml. LBP..ng.ml.	0.73563	0.082765	0.653911	0.096662	0.592286	0.0864478	0.748718	0.130011	0.770489	0.092274	0.654689	0.0686967
Age ARG1..ng.ml. MAN2A1.ng.ml IGFALS..ng.ml. DCD..Âµg.ml. KRT14..ng.ml.	0.725127	0.0731075	0.624679	0.0944187	0.645209	0.0779849	0.77215	0.105668	0.757643	0.0735019	0.654685	0.0834422
Age S100A12..pg.ml. ARG1..ng.ml. IGFALS..ng.ml. JUP..ng.ml. F13A1..Âµg.ml.	0.768177	0.0806228	0.633145	0.0805388	0.636828	0.120392	0.715762	0.105543	0.707536	0.10678	0.654681	0.0844623
Age Gender KRT19..ng.ml. ARG1..ng.ml. JUP..ng.ml. KRT14..ng.ml.	0.758875	0.0935792	0.626692	0.0938716	0.642844	0.109653	0.725719	0.118344	0.720377	0.0869867	0.654666	0.0759102
Hp.Status HAPTOGLOBINE..g.l. KIF20B MAN2A1.ng.ml IGFALS..ng.ml. ATAD3B..ng.ml.	0.725444	0.109847	0.693877	0.0891293	0.59504	0.0787887	0.702535	0.135785	0.665543	0.092085	0.654664	0.0850738
Age Gender LEPTINE..ng.ml. ARG1..ng.ml. MAN2A1.ng.ml KRT14..ng.ml.	0.761179	0.112503	0.661573	0.108681	0.600694	0.0878725	0.74646	0.135816	0.762259	0.0939496	0.654662	0.100503
Age HAPTOGLOBINE..g.l. KIF20B ARG1..ng.ml. JUP..ng.ml. CA2..ng.ml.	0.733514	0.0937719	0.630936	0.0881966	0.602716	0.076355	0.766638	0.110769	0.769029	0.064425	0.654661	0.0775416
Age Gender ATAD3B..ng.ml. JUP..ng.ml. CA2..ng.ml. KRT14..ng.ml.	0.735329	0.111944	0.624236	0.0902711	0.59836	0.0889122	0.769312	0.0961164	0.749175	0.0584389	0.654659	0.0857544
HAPTOGLOBINE..g.l. KRT19..ng.ml. ARG1..ng.ml. MAN2A1.ng.ml DCD..Âµg.ml. CA2..ng.ml.	0.723951	0.100259	0.662456	0.0878475	0.61639	0.0857633	0.803766	0.087154	0.772409	0.0862937	0.654652	0.0681157
HAPTOGLOBINE..g.l. DCD..Âµg.ml. JUP..ng.ml. CA2..ng.ml. LBP..ng.ml. KRT14..ng.ml.	0.701183	0.0933069	0.653944	0.094394	0.601113	0.0780664	0.761886	0.11554	0.753429	0.0826627	0.65463	0.0647626
Age Hp.Status KIF20B ARG1..ng.ml. DCD..Âµg.ml. JUP..ng.ml.	0.770165	0.0861158	0.643087	0.0938449	0.61259	0.0905836	0.730688	0.107887	0.696819	0.0740737	0.654623	0.0773762
Gender KIF20B ARG1..ng.ml. IGFALS..ng.ml. CA2..ng.ml. KRT14..ng.ml.	0.752697	0.0739634	0.621747	0.128416	0.606524	0.0949133	0.804816	0.0949237	0.762442	0.0828103	0.654622	0.0822993
Age Gender S100A12..pg.ml. MAN2A1.ng.ml CA2..ng.ml. F13A1..Âµg.ml.	0.725454	0.0906933	0.638833	0.0992789	0.609044	0.0783736	0.734451	0.116923	0.733991	0.0744785	0.65462	0.0791631
Hp.Status KIF20B ARG1..ng.ml. DCD..Âµg.ml. CA2..ng.ml. LBP..ng.ml.	0.709686	0.108152	0.661197	0.103113	0.585838	0.0842702	0.787312	0.10358	0.754627	0.0932291	0.654619	0.0801411
Age Hp.Status S100A12..pg.ml. MAN2A1.ng.ml IGFALS..ng.ml. CA2..ng.ml.	0.740532	0.0997517	0.633394	0.090038	0.642258	0.110098	0.731477	0.113896	0.755397	0.0696229	0.654611	0.080778
Gender Hp.Status MAN2A1.ng.ml DCD..Âµg.ml. CA2..ng.ml. KRT14..ng.ml.	0.715723	0.111293	0.637693	0.130573	0.614562	0.0854833	0.771061	0.0839284	0.708049	0.0765659	0.654599	0.0823855
Hp.Status HAPTOGLOBINE..g.l. KIF20B KRT19..ng.ml. ARG1..ng.ml. CA2..ng.ml.	0.723473	0.106337	0.699449	0.10121	0.597693	0.0779093	0.790609	0.095682	0.73872	0.0864669	0.654599	0.0679791
Gender KIF20B ARG1..ng.ml. MAN2A1.ng.ml IGFALS..ng.ml. JUP..ng.ml.	0.787223	0.0816468	0.620984	0.0877008	0.604528	0.0665365	0.745859	0.123113	0.73394	0.0852702	0.65459	0.0783641
Age Gender HAPTOGLOBINE..g.l. S100A12..pg.ml. KRT19..ng.ml. ARG1..ng.ml.	0.777833	0.0907035	0.62482	0.0765955	0.599476	0.0828691	0.746563	0.116721	0.738599	0.110759	0.654582	0.0641674
Gender Hp.Status KRT19..ng.ml. IGFALS..ng.ml. JUP..ng.ml. CA2..ng.ml.	0.764677	0.117061	0.60885	0.0845362	0.618121	0.0809663	0.736511	0.0966573	0.706303	0.0799933	0.654575	0.0796429
Gender Hp.Status HAPTOGLOBINE..g.l. KIF20B MAN2A1.ng.ml F13A1..Âµg.ml.	0.782147	0.109337	0.666842	0.0948923	0.634113	0.0811939	0.699284	0.102081	0.692788	0.0896454	0.654572	0.0654865
KIF20B ARG1..ng.ml. ATAD3B..ng.ml. CA2..ng.ml. F13A1..Âµg.ml. KRT14..ng.ml.	0.736044	0.105502	0.657673	0.113282	0.636454	0.0944282	0.77365	0.0905953	0.748752	0.0762413	0.654566	0.0758899
Hp.Status KRT19..ng.ml. JUP..ng.ml. CA2..ng.ml. F13A1..Âµg.ml. KRT14..ng.ml.	0.752862	0.11362	0.671312	0.122862	0.628442	0.103278	0.681962	0.0843253	0.704766	0.072979	0.654564	0.0844861
Age Gender HAPTOGLOBINE..g.l. LEPTINE..ng.ml. S100A12..pg.ml. F13A1..Âµg.ml.	0.771914	0.092881	0.69552	0.110148	0.618955	0.109975	0.701073	0.130953	0.739779	0.0917931	0.654559	0.0871369
Age Gender HAPTOGLOBINE..g.l. S100A12..pg.ml. ARG1..ng.ml. F13A1..Âµg.ml.	0.78412	0.0878751	0.633216	0.113495	0.635383	0.0890432	0.738831	0.126309	0.750707	0.108823	0.654554	0.0761088
Age KIF20B ARG1..ng.ml. DCD..Âµg.ml. JUP..ng.ml. KRT14..ng.ml.	0.728461	0.101473	0.630966	0.113056	0.625534	0.0919715	0.734879	0.0947224	0.706141	0.0707057	0.654553	0.077694
Age HAPTOGLOBINE..g.l. LEPTINE..ng.ml. S100A12..pg.ml. KRT19..ng.ml. F13A1..Âµg.ml.	0.778323	0.0867604	0.678508	0.0918091	0.620505	0.0996525	0.711364	0.109835	0.727693	0.107171	0.654546	0.0855584
ARG1..ng.ml. IGFALS..ng.ml. ATAD3B..ng.ml. JUP..ng.ml. CA2..ng.ml. KRT14..ng.ml.	0.73446	0.102751	0.639523	0.130488	0.613706	0.0746596	0.800433	0.0738487	0.759014	0.0750276	0.654546	0.0847359
Gender ARG1..ng.ml. IGFALS..ng.ml. DCD..Âµg.ml. CA2..ng.ml. F13A1..Âµg.ml.	0.741898	0.0735562	0.619444	0.0912167	0.593009	0.0632783	0.822211	0.0797613	0.731067	0.0752049	0.654533	0.054844
S100A12..pg.ml. MAN2A1.ng.ml DCD..Âµg.ml. ATAD3B..ng.ml. CA2..ng.ml. F13A1..Âµg.ml.	0.701012	0.114819	0.667203	0.0898865	0.607685	0.0780302	0.743519	0.110216	0.71998	0.0860757	0.654517	0.0785601
Hp.Status HAPTOGLOBINE..g.l. KIF20B MAN2A1.ng.ml IGFALS..ng.ml. F13A1..Âµg.ml.	0.773056	0.110787	0.675719	0.10902	0.599465	0.0838409	0.665989	0.103018	0.693116	0.0853734	0.654507	0.0711092
HAPTOGLOBINE..g.l. S100A12..pg.ml. ARG1..ng.ml. MAN2A1.ng.ml DCD..Âµg.ml. CA2..ng.ml.	0.720515	0.0928467	0.65094	0.0849941	0.614553	0.0819692	0.774256	0.126349	0.773241	0.0652668	0.6545	0.0688803
Age KIF20B ARG1..ng.ml. IGFALS..ng.ml. ATAD3B..ng.ml. F13A1..Âµg.ml.	0.786012	0.0777148	0.640349	0.122406	0.598068	0.0731703	0.69803	0.11866	0.729954	0.092616	0.654477	0.0792335
Age Gender KIF20B MAN2A1.ng.ml DCD..Âµg.ml. F13A1..Âµg.ml.	0.759646	0.0996208	0.631484	0.0998257	0.622187	0.0883393	0.727305	0.112655	0.691137	0.101574	0.654474	0.0681894
Hp.Status KIF20B MAN2A1.ng.ml ATAD3B..ng.ml. CA2..ng.ml. LBP..ng.ml.	0.732129	0.104113	0.660921	0.0994339	0.608566	0.0984449	0.729063	0.124285	0.753406	0.0844089	0.654464	0.070178
Age HAPTOGLOBINE..g.l. KIF20B KRT19..ng.ml. ARG1..ng.ml. CA2..ng.ml.	0.740504	0.0832763	0.623628	0.0829773	0.601463	0.0810635	0.754948	0.102153	0.760043	0.0965985	0.654463	0.0813989
ARG1..ng.ml. IGFALS..ng.ml. DCD..Âµg.ml. ATAD3B..ng.ml. CA2..ng.ml. F13A1..Âµg.ml.	0.744771	0.107051	0.651466	0.0958064	0.595953	0.0830743	0.791567	0.0843944	0.762361	0.0737957	0.654455	0.0664702
HAPTOGLOBINE..g.l. KIF20B JUP..ng.ml. CA2..ng.ml. F13A1..Âµg.ml. KRT14..ng.ml.	0.709733	0.106347	0.694194	0.0956497	0.608096	0.102956	0.773895	0.113946	0.735061	0.0938248	0.654451	0.0704047
DCD..Âµg.ml. JUP..ng.ml. CA2..ng.ml. LBP..ng.ml. F13A1..Âµg.ml. KRT14..ng.ml.	0.721634	0.0954911	0.607668	0.0957018	0.587698	0.0744665	0.773437	0.0731605	0.699221	0.0828668	0.654449	0.0539514
Age S100A12..pg.ml. KRT19..ng.ml. MAN2A1.ng.ml IGFALS..ng.ml. CA2..ng.ml.	0.738907	0.0917965	0.606383	0.0749112	0.643314	0.100299	0.725856	0.115276	0.749623	0.0701604	0.654447	0.073592
LEPTINE..ng.ml. S100A12..pg.ml. MAN2A1.ng.ml IGFALS..ng.ml. JUP..ng.ml. CA2..ng.ml.	0.759033	0.107508	0.665622	0.107626	0.632827	0.0948031	0.750919	0.130452	0.756209	0.0734239	0.654444	0.103456
Age Gender S100A12..pg.ml. KRT19..ng.ml. JUP..ng.ml. CA2..ng.ml.	0.732969	0.0965777	0.61569	0.104398	0.616077	0.0860003	0.74915	0.10223	0.716569	0.0694767	0.654437	0.067539
Age LEPTINE..ng.ml. MAN2A1.ng.ml IGFALS..ng.ml. CA2..ng.ml. F13A1..Âµg.ml.	0.775687	0.107895	0.65619	0.0990909	0.616129	0.0832519	0.743431	0.137335	0.753628	0.0839304	0.654428	0.100933
Age Gender LEPTINE..ng.ml. S100A12..pg.ml. KRT19..ng.ml. ARG1..ng.ml.	0.764277	0.0876407	0.633459	0.101584	0.610365	0.0960603	0.755373	0.109543	0.760366	0.0976424	0.654427	0.0769519
HAPTOGLOBINE..g.l. KRT19..ng.ml. MAN2A1.ng.ml CA2..ng.ml. F13A1..Âµg.ml. KRT14..ng.ml.	0.73752	0.102635	0.670782	0.104452	0.597377	0.0908894	0.758197	0.100776	0.747023	0.0878645	0.65441	0.0724205
Age Hp.Status S100A12..pg.ml. ARG1..ng.ml. JUP..ng.ml. F13A1..Âµg.ml.	0.751937	0.086532	0.663113	0.109419	0.617414	0.0972335	0.733686	0.120184	0.71038	0.0775397	0.654409	0.0890277
Age Hp.Status KRT19..ng.ml. MAN2A1.ng.ml IGFALS..ng.ml. JUP..ng.ml.	0.785408	0.103976	0.632056	0.104617	0.653948	0.0871291	0.663388	0.104553	0.700944	0.0748754	0.654407	0.0897896
Gender S100A12..pg.ml. ARG1..ng.ml. MAN2A1.ng.ml JUP..ng.ml. CA2..ng.ml.	0.712597	0.127727	0.645821	0.103564	0.611637	0.093135	0.783347	0.115445	0.735511	0.0938438	0.654406	0.0825218
KRT19..ng.ml. MAN2A1.ng.ml DCD..Âµg.ml. JUP..ng.ml. F13A1..Âµg.ml. KRT14..ng.ml.	0.736939	0.117955	0.631381	0.0845069	0.645785	0.0982164	0.702646	0.105342	0.721999	0.0886804	0.654406	0.0897511
HAPTOGLOBINE..g.l. KIF20B MAN2A1.ng.ml DCD..Âµg.ml. ATAD3B..ng.ml. CA2..ng.ml.	0.71002	0.11116	0.644179	0.105459	0.610832	0.0887571	0.765248	0.124445	0.723885	0.0783849	0.654403	0.0743291
KIF20B KRT19..ng.ml. MAN2A1.ng.ml JUP..ng.ml. CA2..ng.ml. KRT14..ng.ml.	0.735973	0.0962185	0.639259	0.0923412	0.616436	0.083216	0.786976	0.080687	0.732549	0.0795881	0.654403	0.0661055
ARG1..ng.ml. MAN2A1.ng.ml IGFALS..ng.ml. DCD..Âµg.ml. ATAD3B..ng.ml. CA2..ng.ml.	0.728053	0.105115	0.627921	0.0976527	0.597114	0.0897008	0.812271	0.0752058	0.763283	0.0686862	0.654393	0.0659603
ARG1..ng.ml. DCD..Âµg.ml. ATAD3B..ng.ml. CA2..ng.ml. LBP..ng.ml. F13A1..Âµg.ml.	0.754121	0.0835582	0.63953	0.103428	0.617743	0.0834203	0.754687	0.110417	0.761105	0.0763182	0.654391	0.0559853
Age Gender Hp.Status ARG1..ng.ml. ATAD3B..ng.ml. KRT14..ng.ml.	0.740589	0.0888706	0.704162	0.120552	0.576401	0.0799688	0.710377	0.127343	0.74961	0.0979177	0.654369	0.0944084
DCD..Âµg.ml. ATAD3B..ng.ml. JUP..ng.ml. CA2..ng.ml. F13A1..Âµg.ml. KRT14..ng.ml.	0.733214	0.105966	0.645756	0.103009	0.615347	0.0825368	0.761191	0.0815018	0.719565	0.0819589	0.654368	0.0771644
KIF20B KRT19..ng.ml. ARG1..ng.ml. MAN2A1.ng.ml JUP..ng.ml. CA2..ng.ml.	0.753551	0.0957729	0.654547	0.0901096	0.615641	0.0802977	0.801224	0.0808354	0.756909	0.0766898	0.654364	0.0657799
Age Gender Hp.Status KIF20B CA2..ng.ml. LBP..ng.ml.	0.728248	0.113217	0.608437	0.0916409	0.58897	0.0773502	0.759572	0.132529	0.74364	0.0763181	0.654361	0.0813323
LEPTINE..ng.ml. KIF20B ARG1..ng.ml. MAN2A1.ng.ml CA2..ng.ml. KRT14..ng.ml.	0.736512	0.108068	0.677194	0.0948197	0.628811	0.109232	0.786075	0.110826	0.773491	0.0879182	0.65436	0.0933159
Hp.Status HAPTOGLOBINE..g.l. ATAD3B..ng.ml. JUP..ng.ml. CA2..ng.ml. KRT14..ng.ml.	0.72874	0.108771	0.694043	0.108833	0.602332	0.0866207	0.755311	0.123868	0.717009	0.0909622	0.654351	0.0889764
Gender Hp.Status HAPTOGLOBINE..g.l. LEPTINE..ng.ml. KRT19..ng.ml. KRT14..ng.ml.	0.761084	0.133041	0.721055	0.100059	0.642132	0.0993958	0.706356	0.11484	0.650369	0.0848855	0.654343	0.0946431
ARG1..ng.ml. MAN2A1.ng.ml DCD..Âµg.ml. CA2..ng.ml. F13A1..Âµg.ml. KRT14..ng.ml.	0.733393	0.10015	0.660869	0.113205	0.59494	0.0742965	0.788491	0.0678593	0.750297	0.0790954	0.654342	0.0714534
Age Gender Hp.Status KRT19..ng.ml. CA2..ng.ml. KRT14..ng.ml.	0.730279	0.102244	0.649702	0.109635	0.603931	0.104984	0.721585	0.107479	0.717724	0.0622596	0.65434	0.0884078
KIF20B KRT19..ng.ml. MAN2A1.ng.ml DCD..Âµg.ml. CA2..ng.ml. F13A1..Âµg.ml.	0.739084	0.104263	0.61484	0.0832581	0.604896	0.0950475	0.776532	0.0780769	0.728199	0.0892976	0.654337	0.0665302
HAPTOGLOBINE..g.l. S100A12..pg.ml. ARG1..ng.ml. MAN2A1.ng.ml JUP..ng.ml. CA2..ng.ml.	0.741733	0.0916569	0.649493	0.0928209	0.60105	0.0972755	0.76957	0.110255	0.770692	0.0898346	0.654328	0.089226
Age Hp.Status ARG1..ng.ml. IGFALS..ng.ml. JUP..ng.ml. LBP..ng.ml.	0.800386	0.0786295	0.653737	0.0974739	0.604041	0.0677779	0.733872	0.115307	0.758304	0.0743091	0.654324	0.067146
Age S100A12..pg.ml. KRT19..ng.ml. ARG1..ng.ml. MAN2A1.ng.ml IGFALS..ng.ml.	0.73934	0.0793111	0.612447	0.0905476	0.639617	0.109055	0.739064	0.122463	0.743698	0.0877591	0.654321	0.0822927
KIF20B MAN2A1.ng.ml CA2..ng.ml. LBP..ng.ml. F13A1..Âµg.ml. KRT14..ng.ml.	0.75645	0.0923844	0.606652	0.0942451	0.60136	0.0746768	0.764717	0.0967429	0.763706	0.0825891	0.654319	0.0569181
Hp.Status KRT19..ng.ml. ARG1..ng.ml. CA2..ng.ml. F13A1..Âµg.ml. KRT14..ng.ml.	0.730202	0.112877	0.685399	0.134793	0.583969	0.0789362	0.76016	0.0762649	0.710395	0.0696383	0.654313	0.0772371
Gender MAN2A1.ng.ml IGFALS..ng.ml. DCD..Âµg.ml. CA2..ng.ml. F13A1..Âµg.ml.	0.730921	0.0941549	0.609313	0.0834029	0.616303	0.0915063	0.78801	0.0779108	0.712316	0.0669883	0.654312	0.0569555
S100A12..pg.ml. KIF20B KRT19..ng.ml. MAN2A1.ng.ml CA2..ng.ml. LBP..ng.ml.	0.73701	0.097953	0.635103	0.101223	0.596856	0.0769332	0.770674	0.0947828	0.760201	0.0835886	0.654301	0.0620413
KIF20B KRT19..ng.ml. ARG1..ng.ml. CA2..ng.ml. LBP..ng.ml. KRT14..ng.ml.	0.734559	0.0989964	0.649319	0.0766564	0.584039	0.0857073	0.798768	0.0856104	0.750779	0.0841825	0.654298	0.0656957
Hp.Status KIF20B ARG1..ng.ml. DCD..Âµg.ml. JUP..ng.ml. CA2..ng.ml.	0.723665	0.109986	0.677823	0.116217	0.609931	0.0747955	0.80091	0.0791041	0.717207	0.0929533	0.654286	0.0677396
ARG1..ng.ml. MAN2A1.ng.ml JUP..ng.ml. CA2..ng.ml. LBP..ng.ml. KRT14..ng.ml.	0.73279	0.100025	0.63712	0.109738	0.596171	0.0814099	0.805377	0.0806861	0.778581	0.0627972	0.654281	0.0661912
Age ARG1..ng.ml. MAN2A1.ng.ml DCD..Âµg.ml. CA2..ng.ml. KRT14..ng.ml.	0.726899	0.100592	0.631042	0.117798	0.610012	0.0946501	0.787285	0.0932234	0.767574	0.0477894	0.654281	0.0802584
Age Gender Hp.Status KIF20B IGFALS..ng.ml. F13A1..Âµg.ml.	0.770607	0.091791	0.630459	0.111284	0.633962	0.102616	0.675078	0.127007	0.68663	0.0760781	0.654277	0.0663119
Age Gender HAPTOGLOBINE..g.l. LEPTINE..ng.ml. S100A12..pg.ml. ARG1..ng.ml.	0.760827	0.0897841	0.665475	0.100438	0.631065	0.113893	0.736372	0.11967	0.748398	0.120347	0.654264	0.0789047
Age Hp.Status S100A12..pg.ml. KRT19..ng.ml. IGFALS..ng.ml. CA2..ng.ml.	0.757722	0.106968	0.645372	0.108552	0.646194	0.104315	0.729665	0.113186	0.752347	0.0683121	0.654252	0.0758767
S100A12..pg.ml. KIF20B KRT19..ng.ml. IGFALS..ng.ml. DCD..Âµg.ml. CA2..ng.ml.	0.717652	0.10321	0.639701	0.100187	0.630148	0.103288	0.795062	0.110229	0.730667	0.0806948	0.65425	0.0641554
Age Gender KRT19..ng.ml. DCD..Âµg.ml. CA2..ng.ml. F13A1..Âµg.ml.	0.742168	0.0934753	0.615727	0.0951158	0.607935	0.0830256	0.736186	0.112447	0.709615	0.069776	0.654243	0.061832
Hp.Status HAPTOGLOBINE..g.l. LEPTINE..ng.ml. IGFALS..ng.ml. DCD..Âµg.ml. CA2..ng.ml.	0.727382	0.108927	0.692849	0.0701629	0.620841	0.109337	0.761631	0.119997	0.743674	0.0815843	0.654228	0.0747544
HAPTOGLOBINE..g.l. KIF20B KRT19..ng.ml. ARG1..ng.ml. CA2..ng.ml. F13A1..Âµg.ml.	0.739152	0.0803918	0.668047	0.102282	0.627728	0.094411	0.802121	0.0881372	0.75749	0.0835849	0.654227	0.0587731
Age Hp.Status S100A12..pg.ml. ARG1..ng.ml. IGFALS..ng.ml. DCD..Âµg.ml.	0.735697	0.0931321	0.650206	0.0930366	0.6152	0.0977971	0.729281	0.120514	0.72099	0.0787246	0.65422	0.0764963
Hp.Status LEPTINE..ng.ml. MAN2A1.ng.ml IGFALS..ng.ml. ATAD3B..ng.ml. CA2..ng.ml.	0.725785	0.129733	0.697049	0.0756136	0.612777	0.0816743	0.732747	0.13097	0.695891	0.0901644	0.654186	0.0971877
KIF20B ARG1..ng.ml. MAN2A1.ng.ml DCD..Âµg.ml. JUP..ng.ml. F13A1..Âµg.ml.	0.768095	0.0996039	0.632483	0.102476	0.603021	0.084498	0.734585	0.0973437	0.740662	0.0781228	0.654183	0.0656403
S100A12..pg.ml. ARG1..ng.ml. DCD..Âµg.ml. CA2..ng.ml. F13A1..Âµg.ml. KRT14..ng.ml.	0.692486	0.101366	0.642718	0.099284	0.601605	0.0737406	0.840515	0.0682446	0.737938	0.0686847	0.654177	0.0664767
Hp.Status LEPTINE..ng.ml. ARG1..ng.ml. MAN2A1.ng.ml IGFALS..ng.ml. KRT14..ng.ml.	0.736078	0.115404	0.711651	0.114844	0.635119	0.0923572	0.74822	0.107407	0.700712	0.117597	0.654176	0.105677
Hp.Status HAPTOGLOBINE..g.l. LEPTINE..ng.ml. MAN2A1.ng.ml DCD..Âµg.ml. KRT14..ng.ml.	0.738492	0.124159	0.692311	0.103303	0.62087	0.0946407	0.716351	0.117642	0.69226	0.102349	0.654164	0.0871256
Age Gender KIF20B KRT19..ng.ml. ARG1..ng.ml. JUP..ng.ml.	0.779733	0.0900059	0.612677	0.100398	0.60606	0.0940991	0.745398	0.103285	0.710983	0.0917728	0.65416	0.0670536
HAPTOGLOBINE..g.l. KIF20B KRT19..ng.ml. MAN2A1.ng.ml JUP..ng.ml. CA2..ng.ml.	0.744338	0.100583	0.657731	0.0791977	0.599006	0.0829848	0.765771	0.106572	0.745095	0.0850535	0.654147	0.071441
Age Gender HAPTOGLOBINE..g.l. ATAD3B..ng.ml. CA2..ng.ml. LBP..ng.ml.	0.770016	0.095047	0.635943	0.116618	0.582192	0.0941262	0.734609	0.134667	0.742023	0.0833412	0.654145	0.0832039
Age Gender HAPTOGLOBINE..g.l. DCD..Âµg.ml. JUP..ng.ml. CA2..ng.ml.	0.724779	0.0938628	0.640395	0.0969699	0.59164	0.0673215	0.778167	0.106118	0.759981	0.0632438	0.654136	0.0709566
HAPTOGLOBINE..g.l. S100A12..pg.ml. MAN2A1.ng.ml DCD..Âµg.ml. CA2..ng.ml. LBP..ng.ml.	0.717642	0.106696	0.659217	0.0809787	0.625344	0.0923532	0.730988	0.106046	0.774152	0.0702033	0.654112	0.0701931
Age Gender KIF20B ARG1..ng.ml. ATAD3B..ng.ml. F13A1..Âµg.ml.	0.785116	0.0917402	0.661724	0.0984299	0.598319	0.0734162	0.701562	0.123007	0.719813	0.0948567	0.654112	0.0910947
Hp.Status S100A12..pg.ml. IGFALS..ng.ml. CA2..ng.ml. LBP..ng.ml. KRT14..ng.ml.	0.715518	0.102881	0.648578	0.112164	0.621058	0.091098	0.767042	0.115056	0.709493	0.0720682	0.654097	0.0790953
Hp.Status HAPTOGLOBINE..g.l. ARG1..ng.ml. IGFALS..ng.ml. LBP..ng.ml. F13A1..Âµg.ml.	0.787538	0.0914726	0.641052	0.0980415	0.593272	0.0914872	0.699017	0.105497	0.753631	0.0774631	0.654095	0.0571206
Hp.Status KIF20B ARG1..ng.ml. IGFALS..ng.ml. DCD..Âµg.ml. F13A1..Âµg.ml.	0.753348	0.0982905	0.684231	0.11825	0.606728	0.0798374	0.698737	0.0967188	0.712935	0.0704165	0.654091	0.0772672
Age Gender Hp.Status HAPTOGLOBINE..g.l. JUP..ng.ml. F13A1..Âµg.ml.	0.792709	0.102632	0.655846	0.100049	0.605287	0.0702898	0.68024	0.123486	0.704379	0.0900398	0.654086	0.0694054
Hp.Status HAPTOGLOBINE..g.l. LEPTINE..ng.ml. S100A12..pg.ml. KIF20B ARG1..ng.ml.	0.740926	0.10551	0.706099	0.115778	0.625194	0.0967899	0.730353	0.121316	0.720089	0.0765098	0.654069	0.075904
Gender ARG1..ng.ml. DCD..Âµg.ml. JUP..ng.ml. F13A1..Âµg.ml. KRT14..ng.ml.	0.72347	0.0882001	0.61574	0.0950812	0.625764	0.0928127	0.760459	0.104933	0.712046	0.0866208	0.654062	0.0762527
Age Hp.Status KIF20B IGFALS..ng.ml. ATAD3B..ng.ml. JUP..ng.ml.	0.774225	0.0918968	0.652966	0.109145	0.60589	0.0871317	0.668449	0.121519	0.682356	0.0936024	0.654062	0.0718172
Age Gender HAPTOGLOBINE..g.l. LEPTINE..ng.ml. MAN2A1.ng.ml KRT14..ng.ml.	0.768039	0.103648	0.683874	0.113621	0.611286	0.100755	0.738325	0.13343	0.727999	0.0930985	0.65405	0.106586
Gender Hp.Status ARG1..ng.ml. IGFALS..ng.ml. F13A1..Âµg.ml. KRT14..ng.ml.	0.739507	0.0891958	0.694734	0.120413	0.596612	0.0798559	0.729904	0.118135	0.683921	0.0865351	0.654044	0.0840734
Hp.Status HAPTOGLOBINE..g.l. KRT19..ng.ml. DCD..Âµg.ml. CA2..ng.ml. F13A1..Âµg.ml.	0.750271	0.121245	0.656846	0.109913	0.606876	0.088969	0.74175	0.103663	0.695906	0.10407	0.654027	0.0633468
Age MAN2A1.ng.ml IGFALS..ng.ml. DCD..Âµg.ml. CA2..ng.ml. LBP..ng.ml.	0.749916	0.0859874	0.588909	0.0737014	0.621335	0.0766348	0.711529	0.116167	0.733034	0.0870158	0.654026	0.0680912
Age Gender KIF20B ATAD3B..ng.ml. CA2..ng.ml. F13A1..Âµg.ml.	0.75666	0.102538	0.624151	0.0936179	0.61483	0.0928222	0.760061	0.0980268	0.754303	0.0678857	0.654022	0.0858648
Hp.Status S100A12..pg.ml. KRT19..ng.ml. ARG1..ng.ml. IGFALS..ng.ml. KRT14..ng.ml.	0.703006	0.0989199	0.692714	0.127253	0.621485	0.0957257	0.714523	0.093657	0.710513	0.101551	0.654021	0.0931156
Hp.Status S100A12..pg.ml. ARG1..ng.ml. IGFALS..ng.ml. DCD..Âµg.ml. F13A1..Âµg.ml.	0.706545	0.0918255	0.671149	0.117949	0.612351	0.117337	0.730343	0.0999185	0.693102	0.0947307	0.65402	0.0829663
Age Gender LEPTINE..ng.ml. KRT19..ng.ml. MAN2A1.ng.ml F13A1..Âµg.ml.	0.77346	0.10111	0.652005	0.0889029	0.625461	0.0882016	0.746202	0.119096	0.711777	0.0931248	0.654014	0.0991655
Age IGFALS..ng.ml. JUP..ng.ml. CA2..ng.ml. LBP..ng.ml. F13A1..Âµg.ml.	0.766084	0.0926835	0.632188	0.094828	0.648139	0.0722005	0.733648	0.104241	0.718954	0.0609481	0.654009	0.0611457
Age Gender Hp.Status IGFALS..ng.ml. ATAD3B..ng.ml. JUP..ng.ml.	0.785066	0.0980066	0.66644	0.106009	0.611229	0.0781697	0.690467	0.109845	0.728353	0.0841636	0.654005	0.0906479
Age Gender JUP..ng.ml. CA2..ng.ml. LBP..ng.ml. F13A1..Âµg.ml.	0.754211	0.0810467	0.614908	0.0901454	0.598501	0.0929934	0.780623	0.122467	0.70765	0.0671988	0.654004	0.0777165
Age Gender MAN2A1.ng.ml IGFALS..ng.ml. DCD..Âµg.ml. ATAD3B..ng.ml.	0.730489	0.0863288	0.608604	0.0853351	0.609805	0.0818982	0.758177	0.112258	0.70171	0.0917699	0.654001	0.0698921
Gender ARG1..ng.ml. IGFALS..ng.ml. DCD..Âµg.ml. JUP..ng.ml. LBP..ng.ml.	0.754534	0.0896836	0.643902	0.104757	0.601941	0.0754892	0.749626	0.104226	0.729866	0.0687048	0.653997	0.0765623
Hp.Status ARG1..ng.ml. DCD..Âµg.ml. ATAD3B..ng.ml. JUP..ng.ml. CA2..ng.ml.	0.730374	0.108706	0.671342	0.127112	0.617229	0.0936237	0.745651	0.0858195	0.740232	0.0757178	0.653994	0.0798534
Hp.Status IGFALS..ng.ml. DCD..Âµg.ml. JUP..ng.ml. F13A1..Âµg.ml. KRT14..ng.ml.	0.773961	0.109048	0.642982	0.117063	0.628781	0.104311	0.660059	0.0787787	0.690123	0.0725937	0.653988	0.0771619
Age LEPTINE..ng.ml. S100A12..pg.ml. KRT19..ng.ml. ARG1..ng.ml. KRT14..ng.ml.	0.769587	0.102668	0.665039	0.118492	0.60249	0.104607	0.739805	0.120141	0.733794	0.110091	0.653982	0.0890985
Gender Hp.Status KIF20B IGFALS..ng.ml. CA2..ng.ml. KRT14..ng.ml.	0.74348	0.103496	0.636048	0.116359	0.599527	0.0904591	0.764115	0.111569	0.69981	0.100459	0.653981	0.0923301
Hp.Status HAPTOGLOBINE..g.l. KRT19..ng.ml. ARG1..ng.ml. CA2..ng.ml. KRT14..ng.ml.	0.723338	0.114933	0.697058	0.115385	0.603005	0.0874868	0.792085	0.0946984	0.73997	0.0903007	0.653977	0.0806947
Age IGFALS..ng.ml. DCD..Âµg.ml. CA2..ng.ml. LBP..ng.ml. F13A1..Âµg.ml.	0.750964	0.0876052	0.620271	0.102558	0.617034	0.0737486	0.696509	0.104719	0.708953	0.0670114	0.653973	0.0526772
Age KIF20B KRT19..ng.ml. ARG1..ng.ml. MAN2A1.ng.ml IGFALS..ng.ml.	0.757772	0.0761528	0.619495	0.0870665	0.638462	0.100276	0.730745	0.133224	0.751662	0.0880334	0.653964	0.0674102
Age KRT19..ng.ml. ARG1..ng.ml. MAN2A1.ng.ml CA2..ng.ml. KRT14..ng.ml.	0.734269	0.0960684	0.621162	0.111913	0.614608	0.0770725	0.789116	0.0991477	0.758395	0.0765636	0.653961	0.0820165
Hp.Status KRT19..ng.ml. MAN2A1.ng.ml JUP..ng.ml. CA2..ng.ml. KRT14..ng.ml.	0.741423	0.110188	0.670366	0.123845	0.634131	0.0934746	0.713973	0.0949465	0.706102	0.0751455	0.653958	0.0982981
Age Hp.Status KRT19..ng.ml. IGFALS..ng.ml. CA2..ng.ml. F13A1..Âµg.ml.	0.772141	0.100854	0.641064	0.0864151	0.648097	0.0907946	0.684405	0.104371	0.716688	0.077931	0.653955	0.0681801
Hp.Status KIF20B KRT19..ng.ml. ARG1..ng.ml. JUP..ng.ml. F13A1..Âµg.ml.	0.738227	0.133164	0.669462	0.10787	0.619126	0.0844382	0.720871	0.0959814	0.686157	0.0787592	0.653948	0.0830012
Age Gender KIF20B IGFALS..ng.ml. DCD..Âµg.ml. ATAD3B..ng.ml.	0.741949	0.0738604	0.616579	0.0962998	0.596397	0.0756491	0.728707	0.139256	0.7166	0.0729722	0.653941	0.0709039
Gender HAPTOGLOBINE..g.l. ARG1..ng.ml. MAN2A1.ng.ml IGFALS..ng.ml. JUP..ng.ml.	0.773655	0.0932821	0.613696	0.0965284	0.609417	0.079884	0.76145	0.125888	0.726675	0.100097	0.653939	0.0988803
S100A12..pg.ml. ARG1..ng.ml. DCD..Âµg.ml. CA2..ng.ml. LBP..ng.ml. KRT14..ng.ml.	0.675083	0.100934	0.651146	0.104655	0.575392	0.0807767	0.811225	0.0939716	0.764058	0.0911434	0.653938	0.067317
Age Hp.Status KRT19..ng.ml. MAN2A1.ng.ml ATAD3B..ng.ml. CA2..ng.ml.	0.716238	0.113038	0.6362	0.120562	0.611848	0.0835819	0.722326	0.137641	0.711789	0.0730415	0.653924	0.0905377
Age Gender HAPTOGLOBINE..g.l. LEPTINE..ng.ml. KIF20B KRT14..ng.ml.	0.790187	0.0995629	0.693479	0.120462	0.615008	0.110223	0.729243	0.107203	0.723649	0.0788223	0.653924	0.0852639
Age HAPTOGLOBINE..g.l. KIF20B KRT19..ng.ml. IGFALS..ng.ml. CA2..ng.ml.	0.769658	0.0751151	0.61618	0.0904558	0.639311	0.0951571	0.730124	0.128641	0.763193	0.084575	0.653916	0.0769641
Age Hp.Status LEPTINE..ng.ml. S100A12..pg.ml. KIF20B F13A1..Âµg.ml.	0.762001	0.0971044	0.691501	0.108416	0.588422	0.0817909	0.694422	0.121462	0.723296	0.0812465	0.6539	0.0846465
S100A12..pg.ml. MAN2A1.ng.ml IGFALS..ng.ml. CA2..ng.ml. F13A1..Âµg.ml. KRT14..ng.ml.	0.718822	0.0975891	0.642363	0.113778	0.636491	0.0760615	0.778155	0.0979595	0.74549	0.0737256	0.653897	0.0759618
Age Gender KIF20B KRT19..ng.ml. MAN2A1.ng.ml CA2..ng.ml.	0.756315	0.0932467	0.58449	0.0670011	0.601313	0.097013	0.751711	0.114076	0.754263	0.0728022	0.65388	0.0688814
HAPTOGLOBINE..g.l. KRT19..ng.ml. MAN2A1.ng.ml JUP..ng.ml. CA2..ng.ml. KRT14..ng.ml.	0.730278	0.105235	0.6704	0.105658	0.614168	0.0955535	0.767306	0.109189	0.750906	0.0921932	0.653877	0.0748428
HAPTOGLOBINE..g.l. ARG1..ng.ml. ATAD3B..ng.ml. CA2..ng.ml. F13A1..Âµg.ml. KRT14..ng.ml.	0.737079	0.0944905	0.670956	0.115439	0.636536	0.0903441	0.760769	0.121391	0.767852	0.0768518	0.653875	0.0717339
Age Gender HAPTOGLOBINE..g.l. KRT19..ng.ml. ARG1..ng.ml. MAN2A1.ng.ml	0.773773	0.0831416	0.618799	0.0943928	0.610183	0.0967206	0.747928	0.123155	0.755182	0.0945356	0.653872	0.0769242
MAN2A1.ng.ml DCD..Âµg.ml. ATAD3B..ng.ml. JUP..ng.ml. CA2..ng.ml. KRT14..ng.ml.	0.725983	0.106887	0.638968	0.101484	0.6166	0.0815575	0.756974	0.093184	0.726629	0.0842247	0.653865	0.0771379
Age Hp.Status HAPTOGLOBINE..g.l. KIF20B DCD..Âµg.ml. CA2..ng.ml.	0.734135	0.118225	0.65667	0.113295	0.613773	0.106951	0.730336	0.114265	0.745002	0.0752557	0.653864	0.0900054
Age Hp.Status LEPTINE..ng.ml. MAN2A1.ng.ml CA2..ng.ml. KRT14..ng.ml.	0.742937	0.140848	0.67778	0.104433	0.603829	0.0914412	0.73916	0.138024	0.745168	0.0825296	0.653855	0.10322
Hp.Status HAPTOGLOBINE..g.l. KIF20B ARG1..ng.ml. IGFALS..ng.ml. DCD..Âµg.ml.	0.74106	0.0988202	0.679165	0.116142	0.604257	0.0987615	0.710975	0.094713	0.727157	0.0839886	0.653849	0.0860314
Age MAN2A1.ng.ml IGFALS..ng.ml. CA2..ng.ml. LBP..ng.ml. F13A1..Âµg.ml.	0.760851	0.0884282	0.59737	0.0724705	0.602973	0.0678273	0.712705	0.111357	0.739917	0.0620306	0.653847	0.0625375
ARG1..ng.ml. MAN2A1.ng.ml DCD..Âµg.ml. ATAD3B..ng.ml. JUP..ng.ml. CA2..ng.ml.	0.738512	0.114878	0.638712	0.100686	0.619917	0.0984822	0.77523	0.0873366	0.755824	0.0825086	0.653835	0.070238
KRT19..ng.ml. MAN2A1.ng.ml IGFALS..ng.ml. JUP..ng.ml. CA2..ng.ml. LBP..ng.ml.	0.765787	0.0991498	0.621271	0.0844355	0.580816	0.0853695	0.765128	0.0859671	0.751403	0.0871594	0.653831	0.0674374
Age Gender HAPTOGLOBINE..g.l. KIF20B KRT19..ng.ml. KRT14..ng.ml.	0.755894	0.0913537	0.632304	0.0888607	0.616861	0.0970856	0.715845	0.0943467	0.726287	0.0874719	0.653812	0.0723144
Gender Hp.Status KIF20B ARG1..ng.ml. MAN2A1.ng.ml KRT14..ng.ml.	0.739685	0.108617	0.712689	0.101329	0.587002	0.0779035	0.726669	0.114892	0.717338	0.0914832	0.653808	0.0881147
LEPTINE..ng.ml. IGFALS..ng.ml. DCD..Âµg.ml. ATAD3B..ng.ml. CA2..ng.ml. F13A1..Âµg.ml.	0.729754	0.117298	0.673789	0.0964265	0.611278	0.107159	0.754297	0.121209	0.695958	0.0952928	0.6538	0.0829872
MAN2A1.ng.ml IGFALS..ng.ml. JUP..ng.ml. CA2..ng.ml. LBP..ng.ml. KRT14..ng.ml.	0.757702	0.0999121	0.624493	0.0932877	0.580917	0.0663661	0.762215	0.100483	0.76091	0.0660409	0.653798	0.0640966
Age Hp.Status MAN2A1.ng.ml IGFALS..ng.ml. DCD..Âµg.ml. KRT14..ng.ml.	0.736015	0.0868278	0.625445	0.0946194	0.666427	0.0809063	0.699401	0.0917889	0.67468	0.0779516	0.653797	0.0750066
Age Gender KRT19..ng.ml. IGFALS..ng.ml. CA2..ng.ml. KRT14..ng.ml.	0.748107	0.0903863	0.605014	0.0923225	0.645711	0.105633	0.733812	0.0977504	0.738	0.0689707	0.653792	0.0726658
Hp.Status HAPTOGLOBINE..g.l. S100A12..pg.ml. IGFALS..ng.ml. CA2..ng.ml. KRT14..ng.ml.	0.734293	0.113679	0.665245	0.0908449	0.613284	0.075928	0.735207	0.119465	0.748004	0.0829509	0.653791	0.0744012
Age Hp.Status KRT19..ng.ml. IGFALS..ng.ml. DCD..Âµg.ml. JUP..ng.ml.	0.782526	0.0994992	0.613392	0.0822952	0.652935	0.102843	0.654861	0.101073	0.678537	0.0712657	0.653789	0.0690547
HAPTOGLOBINE..g.l. KIF20B ARG1..ng.ml. DCD..Âµg.ml. CA2..ng.ml. LBP..ng.ml.	0.717601	0.0835173	0.641372	0.0991428	0.601052	0.0957061	0.782394	0.0957131	0.790115	0.0889994	0.653785	0.0629187
Age Gender Hp.Status DCD..Âµg.ml. ATAD3B..ng.ml. JUP..ng.ml.	0.77053	0.10927	0.641099	0.102247	0.627567	0.0843401	0.701352	0.108843	0.699871	0.106146	0.653783	0.0868933
HAPTOGLOBINE..g.l. LEPTINE..ng.ml. KIF20B KRT19..ng.ml. IGFALS..ng.ml. CA2..ng.ml.	0.7378	0.0907932	0.659319	0.0762235	0.637985	0.103876	0.782184	0.105496	0.76762	0.0761107	0.653781	0.0706196
Age Hp.Status KRT19..ng.ml. MAN2A1.ng.ml IGFALS..ng.ml. CA2..ng.ml.	0.747491	0.0994242	0.607206	0.0910896	0.631158	0.0888763	0.742668	0.0909154	0.730695	0.0751279	0.653771	0.0744021
Hp.Status S100A12..pg.ml. ARG1..ng.ml. IGFALS..ng.ml. F13A1..Âµg.ml. KRT14..ng.ml.	0.703421	0.10325	0.698945	0.119321	0.613002	0.0832678	0.716247	0.0957548	0.700783	0.0980712	0.653767	0.0948261
Hp.Status KRT19..ng.ml. ARG1..ng.ml. MAN2A1.ng.ml IGFALS..ng.ml. LBP..ng.ml.	0.754993	0.103633	0.653658	0.0984383	0.588092	0.0727546	0.76778	0.0856801	0.780269	0.0852007	0.653762	0.075465
LEPTINE..ng.ml. KRT19..ng.ml. DCD..Âµg.ml. JUP..ng.ml. CA2..ng.ml. F13A1..Âµg.ml.	0.742094	0.109734	0.65578	0.0966732	0.618683	0.107643	0.786262	0.0979872	0.727275	0.0903719	0.653736	0.0897291
Age KRT19..ng.ml. ARG1..ng.ml. JUP..ng.ml. CA2..ng.ml. LBP..ng.ml.	0.749408	0.0907287	0.627464	0.103588	0.592867	0.0753156	0.75364	0.104255	0.733309	0.0809383	0.653734	0.0701104
Hp.Status ARG1..ng.ml. CA2..ng.ml. LBP..ng.ml. F13A1..Âµg.ml. KRT14..ng.ml.	0.745409	0.115903	0.647798	0.111874	0.576102	0.0892865	0.774821	0.0863049	0.729916	0.0543391	0.653728	0.0557632
S100A12..pg.ml. ARG1..ng.ml. IGFALS..ng.ml. ATAD3B..ng.ml. CA2..ng.ml. F13A1..Âµg.ml.	0.731706	0.0875705	0.667876	0.110226	0.624653	0.0849119	0.76673	0.104903	0.749479	0.0890116	0.653727	0.0791748
HAPTOGLOBINE..g.l. KIF20B KRT19..ng.ml. IGFALS..ng.ml. CA2..ng.ml. KRT14..ng.ml.	0.724185	0.097975	0.648973	0.105469	0.609397	0.0878373	0.788349	0.0913158	0.761239	0.0817395	0.653727	0.0594843
DCD..Âµg.ml. ATAD3B..ng.ml. JUP..ng.ml. CA2..ng.ml. LBP..ng.ml. F13A1..Âµg.ml.	0.736046	0.109981	0.614699	0.0803642	0.597275	0.0944835	0.757435	0.123049	0.717889	0.0973157	0.653724	0.062838
Age LEPTINE..ng.ml. S100A12..pg.ml. KRT19..ng.ml. F13A1..Âµg.ml. KRT14..ng.ml.	0.784278	0.0981366	0.689555	0.0983589	0.601491	0.0930045	0.700709	0.105885	0.719439	0.102432	0.653707	0.0948042
HAPTOGLOBINE..g.l. LEPTINE..ng.ml. S100A12..pg.ml. IGFALS..ng.ml. CA2..ng.ml. F13A1..Âµg.ml.	0.738789	0.0879123	0.679768	0.112336	0.647936	0.106416	0.762095	0.11413	0.771923	0.084179	0.653704	0.0757837
Hp.Status KRT19..ng.ml. ARG1..ng.ml. ATAD3B..ng.ml. JUP..ng.ml. CA2..ng.ml.	0.71607	0.114482	0.668812	0.123895	0.635147	0.101119	0.74169	0.0866626	0.715968	0.0731504	0.653693	0.077637
Gender Hp.Status KIF20B MAN2A1.ng.ml IGFALS..ng.ml. CA2..ng.ml.	0.773546	0.0956362	0.601034	0.10757	0.604542	0.0880258	0.775043	0.114335	0.749361	0.0940369	0.653692	0.067735
Age HAPTOGLOBINE..g.l. KRT19..ng.ml. IGFALS..ng.ml. CA2..ng.ml. F13A1..Âµg.ml.	0.789841	0.0951035	0.6214	0.0820072	0.631173	0.109166	0.707006	0.13645	0.753832	0.100268	0.653692	0.0764196
Age Gender S100A12..pg.ml. MAN2A1.ng.ml IGFALS..ng.ml. CA2..ng.ml.	0.734347	0.0954189	0.613615	0.0838445	0.63994	0.0941852	0.752966	0.11913	0.75606	0.0711362	0.65369	0.0897087
Hp.Status HAPTOGLOBINE..g.l. MAN2A1.ng.ml IGFALS..ng.ml. ATAD3B..ng.ml. F13A1..Âµg.ml.	0.749825	0.108582	0.678898	0.0898469	0.592635	0.0856891	0.684882	0.125397	0.663282	0.0943261	0.653673	0.0884415
Age Gender LEPTINE..ng.ml. MAN2A1.ng.ml CA2..ng.ml. KRT14..ng.ml.	0.748773	0.115643	0.664254	0.109114	0.60485	0.0970879	0.750926	0.132015	0.747867	0.0809999	0.653662	0.111888
KIF20B KRT19..ng.ml. IGFALS..ng.ml. JUP..ng.ml. CA2..ng.ml. LBP..ng.ml.	0.769406	0.09085	0.601987	0.089726	0.596538	0.0777737	0.772991	0.113137	0.740998	0.0905428	0.653654	0.0573437
Age HAPTOGLOBINE..g.l. LEPTINE..ng.ml. KIF20B MAN2A1.ng.ml F13A1..Âµg.ml.	0.771252	0.106175	0.68733	0.0977488	0.625931	0.107704	0.716829	0.136912	0.718385	0.100394	0.653643	0.0968381
Age Gender Hp.Status IGFALS..ng.ml. LBP..ng.ml. F13A1..Âµg.ml.	0.769371	0.0866466	0.629763	0.102519	0.607267	0.0928062	0.715394	0.13193	0.694795	0.0791272	0.653632	0.0639275
KRT19..ng.ml. MAN2A1.ng.ml IGFALS..ng.ml. DCD..Âµg.ml. JUP..ng.ml. KRT14..ng.ml.	0.767464	0.106487	0.62018	0.0970826	0.666025	0.0961739	0.705238	0.0915094	0.708254	0.0844962	0.653632	0.0917913
Hp.Status LEPTINE..ng.ml. KIF20B ARG1..ng.ml. CA2..ng.ml. F13A1..Âµg.ml.	0.715942	0.107431	0.690743	0.0807231	0.620922	0.091327	0.792952	0.105646	0.743406	0.0794017	0.653629	0.0875068
Gender ARG1..ng.ml. MAN2A1.ng.ml IGFALS..ng.ml. DCD..Âµg.ml. CA2..ng.ml.	0.7299	0.0807015	0.600733	0.0936705	0.600672	0.0753608	0.829727	0.0859775	0.753867	0.0743167	0.653628	0.0618363
Age HAPTOGLOBINE..g.l. S100A12..pg.ml. KRT19..ng.ml. ARG1..ng.ml. KRT14..ng.ml.	0.74737	0.109495	0.653292	0.109576	0.62451	0.101814	0.724589	0.115595	0.736232	0.108057	0.653627	0.0972386
Hp.Status S100A12..pg.ml. ARG1..ng.ml. MAN2A1.ng.ml DCD..Âµg.ml. JUP..ng.ml.	0.736481	0.107136	0.670487	0.0939163	0.600456	0.073146	0.740158	0.0900472	0.698039	0.0852991	0.65362	0.0754529
Age Hp.Status KRT19..ng.ml. MAN2A1.ng.ml CA2..ng.ml. F13A1..Âµg.ml.	0.757295	0.109897	0.646929	0.0949551	0.607306	0.0901682	0.708106	0.103279	0.72635	0.070983	0.653609	0.0771546
Gender Hp.Status KRT19..ng.ml. ARG1..ng.ml. DCD..Âµg.ml. F13A1..Âµg.ml.	0.703041	0.115263	0.659281	0.0892691	0.617811	0.0692129	0.751137	0.0966653	0.678027	0.0880916	0.653601	0.0711949
Gender Hp.Status S100A12..pg.ml. KRT19..ng.ml. ARG1..ng.ml. MAN2A1.ng.ml	0.709392	0.102671	0.690593	0.102971	0.60447	0.0952591	0.731744	0.111527	0.714351	0.0808748	0.653596	0.0832935
Age LEPTINE..ng.ml. KRT19..ng.ml. MAN2A1.ng.ml F13A1..Âµg.ml. KRT14..ng.ml.	0.774505	0.108993	0.677728	0.0749106	0.615919	0.107828	0.732836	0.12521	0.695293	0.105315	0.653594	0.107329
Hp.Status HAPTOGLOBINE..g.l. KIF20B MAN2A1.ng.ml ATAD3B..ng.ml. JUP..ng.ml.	0.741675	0.117096	0.677992	0.106105	0.59811	0.0775802	0.705381	0.121694	0.689595	0.0925598	0.65359	0.0864756
KIF20B KRT19..ng.ml. IGFALS..ng.ml. ATAD3B..ng.ml. CA2..ng.ml. F13A1..Âµg.ml.	0.726956	0.0910253	0.646892	0.0831378	0.606208	0.0830329	0.761669	0.102988	0.736712	0.0842352	0.653587	0.0781941
Age S100A12..pg.ml. ARG1..ng.ml. MAN2A1.ng.ml IGFALS..ng.ml. DCD..Âµg.ml.	0.728218	0.0922882	0.628809	0.0969225	0.607302	0.0999566	0.742143	0.099407	0.734639	0.0856041	0.653576	0.0703536
Age Hp.Status S100A12..pg.ml. ARG1..ng.ml. MAN2A1.ng.ml IGFALS..ng.ml.	0.736739	0.094044	0.658356	0.113155	0.629335	0.0979756	0.737552	0.124257	0.737757	0.0809249	0.653575	0.0921394
Hp.Status LEPTINE..ng.ml. KRT19..ng.ml. ARG1..ng.ml. DCD..Âµg.ml. CA2..ng.ml.	0.721236	0.120476	0.67708	0.101046	0.608149	0.0905117	0.795187	0.0907414	0.733485	0.0929814	0.653571	0.089821
Gender ARG1..ng.ml. IGFALS..ng.ml. CA2..ng.ml. LBP..ng.ml. F13A1..Âµg.ml.	0.762715	0.0758583	0.626171	0.0840456	0.599006	0.0799819	0.792092	0.0923201	0.749134	0.0754202	0.65356	0.0666214
ARG1..ng.ml. IGFALS..ng.ml. JUP..ng.ml. CA2..ng.ml. LBP..ng.ml. KRT14..ng.ml.	0.757755	0.0976015	0.632458	0.087785	0.599572	0.0719184	0.795915	0.0812504	0.762287	0.0673545	0.653556	0.0636675
HAPTOGLOBINE..g.l. LEPTINE..ng.ml. KIF20B MAN2A1.ng.ml JUP..ng.ml. CA2..ng.ml.	0.751091	0.113086	0.66459	0.0984975	0.667398	0.106525	0.747924	0.0965408	0.755815	0.0725789	0.653553	0.0931655
HAPTOGLOBINE..g.l. KIF20B KRT19..ng.ml. IGFALS..ng.ml. CA2..ng.ml. LBP..ng.ml.	0.772198	0.100158	0.626559	0.109379	0.596274	0.0610718	0.751668	0.101083	0.773849	0.0977849	0.653548	0.0615366
Age Gender KRT19..ng.ml. MAN2A1.ng.ml CA2..ng.ml. F13A1..Âµg.ml.	0.753889	0.0915495	0.617664	0.0908693	0.619001	0.0925166	0.745214	0.105944	0.74074	0.0743381	0.653542	0.0757837
HAPTOGLOBINE..g.l. LEPTINE..ng.ml. KRT19..ng.ml. CA2..ng.ml. F13A1..Âµg.ml. KRT14..ng.ml.	0.724193	0.113436	0.682537	0.0945517	0.63598	0.11157	0.779411	0.0979089	0.738511	0.0716926	0.653517	0.0835245
KIF20B DCD..Âµg.ml. ATAD3B..ng.ml. CA2..ng.ml. F13A1..Âµg.ml. KRT14..ng.ml.	0.719429	0.114259	0.622576	0.0975314	0.611344	0.0860299	0.754226	0.0958607	0.735933	0.0725926	0.653513	0.0653166
Age IGFALS..ng.ml. ATAD3B..ng.ml. CA2..ng.ml. F13A1..Âµg.ml. KRT14..ng.ml.	0.767258	0.0874646	0.607322	0.108178	0.599279	0.0655422	0.743982	0.0962622	0.750553	0.0644735	0.653512	0.071405
Gender Hp.Status LEPTINE..ng.ml. KRT19..ng.ml. F13A1..Âµg.ml. KRT14..ng.ml.	0.763614	0.131639	0.708707	0.100257	0.62789	0.0739514	0.696077	0.107618	0.631636	0.0798549	0.6535	0.0892285
Age LEPTINE..ng.ml. S100A12..pg.ml. ARG1..ng.ml. F13A1..Âµg.ml. KRT14..ng.ml.	0.769848	0.111034	0.686447	0.123584	0.614025	0.0966486	0.722618	0.122402	0.747051	0.102965	0.653499	0.104122
Hp.Status KIF20B KRT19..ng.ml. IGFALS..ng.ml. DCD..Âµg.ml. CA2..ng.ml.	0.738217	0.109528	0.633208	0.0959434	0.602226	0.0801798	0.758914	0.0969979	0.704312	0.0641402	0.65349	0.0717514
KRT19..ng.ml. IGFALS..ng.ml. DCD..Âµg.ml. ATAD3B..ng.ml. JUP..ng.ml. CA2..ng.ml.	0.745718	0.114315	0.610735	0.10318	0.609337	0.0876874	0.734689	0.0867254	0.718494	0.0785897	0.653488	0.0694734
Age Hp.Status KIF20B MAN2A1.ng.ml IGFALS..ng.ml. ATAD3B..ng.ml.	0.743879	0.0874504	0.65142	0.10053	0.607624	0.0817729	0.705028	0.125488	0.682589	0.0862311	0.653474	0.0789771
Hp.Status IGFALS..ng.ml. ATAD3B..ng.ml. CA2..ng.ml. LBP..ng.ml. F13A1..Âµg.ml.	0.759172	0.100879	0.634491	0.102149	0.605614	0.106522	0.694055	0.135995	0.738799	0.0874893	0.653463	0.0632782
Hp.Status S100A12..pg.ml. MAN2A1.ng.ml DCD..Âµg.ml. CA2..ng.ml. F13A1..Âµg.ml.	0.701208	0.119953	0.664118	0.106897	0.589722	0.0866218	0.761945	0.09036	0.717334	0.063579	0.653461	0.0661802
Age HAPTOGLOBINE..g.l. ARG1..ng.ml. IGFALS..ng.ml. F13A1..Âµg.ml. KRT14..ng.ml.	0.776812	0.0807857	0.628359	0.101345	0.619426	0.0920533	0.732125	0.107513	0.751302	0.0966764	0.653436	0.0798851
Gender KIF20B ARG1..ng.ml. IGFALS..ng.ml. JUP..ng.ml. F13A1..Âµg.ml.	0.764447	0.0863979	0.620032	0.0896909	0.61908	0.0783168	0.745768	0.114046	0.716245	0.0949331	0.653426	0.0672741
Hp.Status HAPTOGLOBINE..g.l. S100A12..pg.ml. MAN2A1.ng.ml DCD..Âµg.ml. CA2..ng.ml.	0.705854	0.117041	0.668549	0.0887246	0.614969	0.101244	0.722498	0.124536	0.720268	0.0864808	0.653419	0.0668548
HAPTOGLOBINE..g.l. DCD..Âµg.ml. ATAD3B..ng.ml. CA2..ng.ml. F13A1..Âµg.ml. KRT14..ng.ml.	0.719289	0.104639	0.650789	0.109496	0.625122	0.0935734	0.760666	0.0959831	0.74359	0.0810863	0.653418	0.0693569
Hp.Status HAPTOGLOBINE..g.l. ARG1..ng.ml. MAN2A1.ng.ml IGFALS..ng.ml. DCD..Âµg.ml.	0.755726	0.097853	0.695224	0.123419	0.601906	0.0877762	0.705685	0.0993766	0.722941	0.0928779	0.653413	0.0617307
Age KIF20B ARG1..ng.ml. MAN2A1.ng.ml IGFALS..ng.ml. ATAD3B..ng.ml.	0.750941	0.07783	0.633103	0.111359	0.613416	0.0843939	0.736546	0.109732	0.730586	0.0926461	0.653399	0.0852868
Age Gender ARG1..ng.ml. MAN2A1.ng.ml DCD..Âµg.ml. KRT14..ng.ml.	0.721392	0.10234	0.625426	0.0935101	0.62106	0.0839671	0.770559	0.105323	0.744544	0.0738425	0.653399	0.0847999
Hp.Status LEPTINE..ng.ml. IGFALS..ng.ml. DCD..Âµg.ml. JUP..ng.ml. CA2..ng.ml.	0.743791	0.110363	0.673093	0.0774994	0.617296	0.0963137	0.772172	0.128743	0.714779	0.087409	0.653398	0.0878104
Age Gender LEPTINE..ng.ml. S100A12..pg.ml. KIF20B ARG1..ng.ml.	0.751702	0.085987	0.640556	0.0921455	0.605839	0.088383	0.751557	0.124286	0.760841	0.0912205	0.653386	0.0800992
HAPTOGLOBINE..g.l. KRT19..ng.ml. IGFALS..ng.ml. DCD..Âµg.ml. ATAD3B..ng.ml. CA2..ng.ml.	0.728545	0.104708	0.635203	0.0916741	0.599868	0.0875057	0.733194	0.112406	0.733609	0.0754066	0.653376	0.0688453
Age Gender Hp.Status LEPTINE..ng.ml. KRT19..ng.ml. CA2..ng.ml.	0.752104	0.104197	0.660016	0.109318	0.619953	0.0783852	0.756908	0.128027	0.738195	0.0752038	0.653373	0.0922357
Hp.Status HAPTOGLOBINE..g.l. MAN2A1.ng.ml IGFALS..ng.ml. DCD..Âµg.ml. JUP..ng.ml.	0.780351	0.105465	0.653874	0.101837	0.611945	0.0786582	0.679202	0.0881171	0.713524	0.0855511	0.653348	0.0666112
Hp.Status S100A12..pg.ml. KIF20B IGFALS..ng.ml. CA2..ng.ml. F13A1..Âµg.ml.	0.74032	0.0940274	0.679445	0.111441	0.612875	0.103185	0.750456	0.123555	0.728333	0.0922951	0.653333	0.0711732
Hp.Status HAPTOGLOBINE..g.l. LEPTINE..ng.ml. ARG1..ng.ml. MAN2A1.ng.ml IGFALS..ng.ml.	0.743422	0.0987355	0.673823	0.124301	0.637167	0.107488	0.739674	0.112657	0.701551	0.117131	0.653329	0.0864914
Age Gender KRT19..ng.ml. ARG1..ng.ml. ATAD3B..ng.ml. F13A1..Âµg.ml.	0.759552	0.0816439	0.672205	0.0952563	0.591767	0.0647918	0.722493	0.1299	0.723761	0.103679	0.653327	0.0906614
S100A12..pg.ml. ARG1..ng.ml. DCD..Âµg.ml. JUP..ng.ml. CA2..ng.ml. LBP..ng.ml.	0.680543	0.0878732	0.655466	0.0887874	0.585909	0.0746371	0.810195	0.0811094	0.762036	0.0809128	0.653327	0.0639318
Age Hp.Status S100A12..pg.ml. MAN2A1.ng.ml JUP..ng.ml. CA2..ng.ml.	0.740719	0.112497	0.650415	0.0920823	0.615971	0.0846104	0.729965	0.095556	0.715242	0.0612	0.653322	0.0897539
Hp.Status KIF20B DCD..Âµg.ml. ATAD3B..ng.ml. CA2..ng.ml. F13A1..Âµg.ml.	0.731209	0.121228	0.658577	0.0969308	0.615303	0.0852026	0.724205	0.0966649	0.722242	0.0769758	0.653302	0.0689532
Hp.Status ARG1..ng.ml. MAN2A1.ng.ml LBP..ng.ml. F13A1..Âµg.ml. KRT14..ng.ml.	0.755927	0.112113	0.669317	0.101804	0.600221	0.0743495	0.758005	0.101762	0.777888	0.0686406	0.653278	0.0825277
KRT19..ng.ml. MAN2A1.ng.ml DCD..Âµg.ml. CA2..ng.ml. LBP..ng.ml. F13A1..Âµg.ml.	0.740611	0.097604	0.613444	0.0687482	0.583721	0.0677265	0.782029	0.0709741	0.735228	0.0856707	0.653277	0.0641818
KRT19..ng.ml. ARG1..ng.ml. MAN2A1.ng.ml DCD..Âµg.ml. CA2..ng.ml. F13A1..Âµg.ml.	0.726155	0.111346	0.642046	0.0882205	0.60189	0.076117	0.786163	0.0756328	0.739152	0.0785095	0.653265	0.0590399
Gender HAPTOGLOBINE..g.l. ARG1..ng.ml. IGFALS..ng.ml. CA2..ng.ml. KRT14..ng.ml.	0.737419	0.0768522	0.62881	0.110991	0.616371	0.0911495	0.785132	0.115131	0.785043	0.0904187	0.65326	0.0769468
Age Gender KRT19..ng.ml. ARG1..ng.ml. DCD..Âµg.ml. ATAD3B..ng.ml.	0.728802	0.0973437	0.646009	0.125978	0.582977	0.0796914	0.733068	0.121537	0.736922	0.0871772	0.653234	0.0820751
ARG1..ng.ml. MAN2A1.ng.ml DCD..Âµg.ml. ATAD3B..ng.ml. CA2..ng.ml. LBP..ng.ml.	0.74201	0.0914484	0.625796	0.103519	0.612558	0.086281	0.771942	0.0873564	0.780856	0.0720306	0.653229	0.0643622
LEPTINE..ng.ml. KRT19..ng.ml. IGFALS..ng.ml. JUP..ng.ml. CA2..ng.ml. KRT14..ng.ml.	0.737781	0.1082	0.664138	0.102697	0.629216	0.0965334	0.790157	0.117067	0.741202	0.0675375	0.653225	0.0948803
Hp.Status S100A12..pg.ml. ARG1..ng.ml. IGFALS..ng.ml. DCD..Âµg.ml. KRT14..ng.ml.	0.69388	0.109235	0.689754	0.121883	0.606793	0.0687407	0.728458	0.079746	0.713319	0.080255	0.653222	0.0857042
Hp.Status HAPTOGLOBINE..g.l. ARG1..ng.ml. IGFALS..ng.ml. JUP..ng.ml. LBP..ng.ml.	0.779581	0.0954476	0.635037	0.10159	0.607853	0.08305	0.708837	0.116177	0.756682	0.0844357	0.653218	0.0900608
Hp.Status HAPTOGLOBINE..g.l. S100A12..pg.ml. ARG1..ng.ml. IGFALS..ng.ml. CA2..ng.ml.	0.732552	0.0961174	0.67283	0.0980952	0.593766	0.0874139	0.757162	0.107938	0.764562	0.0719448	0.653213	0.0661693
Age Hp.Status KRT19..ng.ml. MAN2A1.ng.ml DCD..Âµg.ml. F13A1..Âµg.ml.	0.736682	0.110169	0.641534	0.0984419	0.637782	0.0820361	0.678217	0.113404	0.662476	0.0935071	0.653211	0.0909204
Age Hp.Status LEPTINE..ng.ml. IGFALS..ng.ml. CA2..ng.ml. KRT14..ng.ml.	0.763015	0.112626	0.675709	0.0859244	0.625492	0.0858815	0.748054	0.129711	0.74478	0.0815937	0.653174	0.107133
Age HAPTOGLOBINE..g.l. KRT19..ng.ml. MAN2A1.ng.ml IGFALS..ng.ml. CA2..ng.ml.	0.762467	0.0976135	0.614412	0.0939981	0.618229	0.0995943	0.730697	0.126999	0.759096	0.0922058	0.653168	0.0852048
Age Hp.Status LEPTINE..ng.ml. KRT19..ng.ml. IGFALS..ng.ml. CA2..ng.ml.	0.767559	0.102568	0.658201	0.103713	0.612015	0.0906501	0.759578	0.143185	0.744338	0.0792712	0.653162	0.103523
HAPTOGLOBINE..g.l. LEPTINE..ng.ml. KIF20B IGFALS..ng.ml. DCD..Âµg.ml. CA2..ng.ml.	0.727137	0.0966238	0.667419	0.0914415	0.636251	0.126959	0.787627	0.104336	0.761199	0.0734923	0.653149	0.066064
LEPTINE..ng.ml. KIF20B MAN2A1.ng.ml CA2..ng.ml. LBP..ng.ml. KRT14..ng.ml.	0.729584	0.143422	0.675503	0.101669	0.589195	0.0757598	0.755995	0.116097	0.777382	0.0705311	0.653147	0.0760981
ARG1..ng.ml. IGFALS..ng.ml. DCD..Âµg.ml. CA2..ng.ml. LBP..ng.ml. KRT14..ng.ml.	0.74094	0.103506	0.635	0.0819073	0.582931	0.0635676	0.803793	0.0604781	0.769988	0.0818742	0.653131	0.0573984
ARG1..ng.ml. ATAD3B..ng.ml. JUP..ng.ml. CA2..ng.ml. LBP..ng.ml. F13A1..Âµg.ml.	0.747343	0.10026	0.632201	0.0999871	0.597876	0.0978869	0.763786	0.107763	0.750167	0.0795798	0.653125	0.0741526
Age KIF20B KRT19..ng.ml. JUP..ng.ml. CA2..ng.ml. F13A1..Âµg.ml.	0.759683	0.0945814	0.605812	0.0777185	0.639527	0.0829631	0.733395	0.139448	0.711491	0.0764914	0.653119	0.0665668
Age S100A12..pg.ml. ARG1..ng.ml. MAN2A1.ng.ml IGFALS..ng.ml. JUP..ng.ml.	0.758379	0.0899684	0.606095	0.09293	0.612929	0.115759	0.725238	0.117822	0.731814	0.0893505	0.653118	0.0807573
Age Hp.Status S100A12..pg.ml. KRT19..ng.ml. ARG1..ng.ml. DCD..Âµg.ml.	0.722554	0.108282	0.646056	0.0783856	0.612691	0.0953681	0.730506	0.114068	0.706912	0.0861201	0.653118	0.0748761
HAPTOGLOBINE..g.l. S100A12..pg.ml. KIF20B MAN2A1.ng.ml CA2..ng.ml. LBP..ng.ml.	0.73659	0.0959925	0.65505	0.108423	0.607069	0.0888047	0.728543	0.12286	0.774533	0.0593597	0.653113	0.0716681
Age ARG1..ng.ml. MAN2A1.ng.ml ATAD3B..ng.ml. CA2..ng.ml. KRT14..ng.ml.	0.727736	0.104029	0.618414	0.115679	0.589187	0.0833922	0.767852	0.122077	0.767283	0.0492246	0.653101	0.0812138
Age Hp.Status S100A12..pg.ml. MAN2A1.ng.ml CA2..ng.ml. F13A1..Âµg.ml.	0.727647	0.108909	0.652804	0.104912	0.616727	0.0933328	0.706528	0.109006	0.726366	0.074493	0.653098	0.0759378
IGFALS..ng.ml. JUP..ng.ml. CA2..ng.ml. LBP..ng.ml. F13A1..Âµg.ml. KRT14..ng.ml.	0.769136	0.0981156	0.622104	0.0888368	0.576084	0.0726124	0.750093	0.0794918	0.729318	0.0724168	0.653089	0.0580558
MAN2A1.ng.ml DCD..Âµg.ml. ATAD3B..ng.ml. JUP..ng.ml. CA2..ng.ml. LBP..ng.ml.	0.727212	0.0815129	0.612027	0.104956	0.602371	0.088289	0.772398	0.10887	0.741308	0.0891406	0.653082	0.0521595
Age Gender Hp.Status S100A12..pg.ml. ARG1..ng.ml. DCD..Âµg.ml.	0.71338	0.106124	0.647917	0.103051	0.58597	0.0824705	0.760318	0.118367	0.724787	0.0915507	0.653074	0.0741942
Hp.Status HAPTOGLOBINE..g.l. LEPTINE..ng.ml. S100A12..pg.ml. KIF20B F13A1..Âµg.ml.	0.750787	0.110477	0.697954	0.102057	0.622913	0.0981085	0.694608	0.118634	0.711204	0.0750324	0.653069	0.0777601
S100A12..pg.ml. JUP..ng.ml. CA2..ng.ml. LBP..ng.ml. F13A1..Âµg.ml. KRT14..ng.ml.	0.718608	0.0845798	0.636453	0.122201	0.571551	0.0787217	0.79112	0.0946341	0.725385	0.0644912	0.653054	0.0743671
Age Gender HAPTOGLOBINE..g.l. KIF20B DCD..Âµg.ml. CA2..ng.ml.	0.722915	0.0887854	0.632178	0.105508	0.598079	0.107609	0.769005	0.0962961	0.764877	0.0680606	0.653053	0.0773888
Gender Hp.Status LEPTINE..ng.ml. S100A12..pg.ml. ARG1..ng.ml. KRT14..ng.ml.	0.727745	0.1216	0.71703	0.113706	0.625296	0.0892769	0.734757	0.119696	0.714437	0.109364	0.653032	0.107066
Gender Hp.Status KRT19..ng.ml. ARG1..ng.ml. MAN2A1.ng.ml CA2..ng.ml.	0.708915	0.112994	0.652386	0.0983032	0.604338	0.074841	0.807574	0.0929597	0.726995	0.0830654	0.653021	0.0904203
HAPTOGLOBINE..g.l. S100A12..pg.ml. IGFALS..ng.ml. JUP..ng.ml. CA2..ng.ml. KRT14..ng.ml.	0.721734	0.107851	0.646717	0.0929831	0.603753	0.0736592	0.756964	0.127004	0.750095	0.0902337	0.652996	0.0833802
HAPTOGLOBINE..g.l. ATAD3B..ng.ml. JUP..ng.ml. CA2..ng.ml. LBP..ng.ml. KRT14..ng.ml.	0.714609	0.099311	0.67183	0.101132	0.594653	0.0708443	0.737824	0.131127	0.759	0.0909598	0.652992	0.0750115
Age Gender DCD..Âµg.ml. ATAD3B..ng.ml. JUP..ng.ml. F13A1..Âµg.ml.	0.775322	0.10442	0.623081	0.107812	0.620461	0.0884002	0.687943	0.10794	0.713757	0.0828997	0.652992	0.0845721
Age HAPTOGLOBINE..g.l. KIF20B ARG1..ng.ml. DCD..Âµg.ml. CA2..ng.ml.	0.730737	0.0855648	0.603946	0.11537	0.597414	0.075821	0.754075	0.143352	0.776822	0.0738056	0.652986	0.0772333
Hp.Status LEPTINE..ng.ml. MAN2A1.ng.ml IGFALS..ng.ml. CA2..ng.ml. LBP..ng.ml.	0.760333	0.122021	0.666155	0.0727588	0.589713	0.0922752	0.745317	0.131355	0.75183	0.0831111	0.652971	0.0814116
HAPTOGLOBINE..g.l. S100A12..pg.ml. MAN2A1.ng.ml DCD..Âµg.ml. CA2..ng.ml. KRT14..ng.ml.	0.68064	0.119115	0.655206	0.123353	0.61053	0.0898019	0.756268	0.111189	0.73224	0.084459	0.65296	0.0736917
Gender KIF20B ARG1..ng.ml. MAN2A1.ng.ml CA2..ng.ml. F13A1..Âµg.ml.	0.761223	0.0855244	0.614415	0.0990457	0.613916	0.105636	0.799933	0.0985307	0.753441	0.0676864	0.652932	0.0718387
Age S100A12..pg.ml. KIF20B KRT19..ng.ml. ARG1..ng.ml. MAN2A1.ng.ml	0.746306	0.0922545	0.643084	0.110917	0.614415	0.0958403	0.738046	0.122334	0.756466	0.0809041	0.652927	0.075533
Age IGFALS..ng.ml. ATAD3B..ng.ml. CA2..ng.ml. LBP..ng.ml. F13A1..Âµg.ml.	0.777803	0.0830692	0.6125	0.0834427	0.608384	0.0796772	0.701118	0.143135	0.742211	0.0660309	0.652926	0.0727102
KIF20B KRT19..ng.ml. MAN2A1.ng.ml IGFALS..ng.ml. DCD..Âµg.ml. CA2..ng.ml.	0.748812	0.103516	0.601197	0.0770116	0.606546	0.0824169	0.779059	0.086363	0.744	0.0735506	0.652908	0.0664911
Gender ARG1..ng.ml. MAN2A1.ng.ml IGFALS..ng.ml. JUP..ng.ml. LBP..ng.ml.	0.760119	0.0823191	0.623942	0.0955521	0.590043	0.0842153	0.775237	0.107411	0.750121	0.0896122	0.652906	0.0751359
Age HAPTOGLOBINE..g.l. KIF20B ARG1..ng.ml. ATAD3B..ng.ml. CA2..ng.ml.	0.745873	0.0760606	0.631981	0.0927362	0.60844	0.0773453	0.722119	0.146082	0.763112	0.0748227	0.652906	0.0831869
Age Gender S100A12..pg.ml. JUP..ng.ml. CA2..ng.ml. KRT14..ng.ml.	0.718724	0.0967843	0.633418	0.10088	0.63567	0.103902	0.740127	0.105861	0.715932	0.0623139	0.652904	0.0889311
Age LEPTINE..ng.ml. ARG1..ng.ml. MAN2A1.ng.ml F13A1..Âµg.ml. KRT14..ng.ml.	0.765336	0.118694	0.689094	0.104682	0.603785	0.0977735	0.741323	0.123262	0.754801	0.0943245	0.652899	0.1087
Gender LEPTINE..ng.ml. KRT19..ng.ml. ARG1..ng.ml. F13A1..Âµg.ml. KRT14..ng.ml.	0.75583	0.117816	0.668699	0.0976204	0.622642	0.094778	0.744758	0.123293	0.717772	0.108906	0.652892	0.102216
S100A12..pg.ml. KIF20B ARG1..ng.ml. DCD..Âµg.ml. CA2..ng.ml. KRT14..ng.ml.	0.686311	0.0917179	0.663824	0.0921881	0.591871	0.0774365	0.834357	0.0762425	0.748907	0.104693	0.652887	0.0613978
LEPTINE..ng.ml. KIF20B KRT19..ng.ml. IGFALS..ng.ml. DCD..Âµg.ml. CA2..ng.ml.	0.731591	0.105481	0.653924	0.0845315	0.605678	0.0901409	0.811855	0.0968011	0.735628	0.0691487	0.652885	0.0724593
Gender Hp.Status S100A12..pg.ml. ARG1..ng.ml. MAN2A1.ng.ml F13A1..Âµg.ml.	0.71526	0.121954	0.668605	0.121655	0.629751	0.091832	0.740993	0.12119	0.693215	0.0813452	0.652877	0.0886553
HAPTOGLOBINE..g.l. KRT19..ng.ml. JUP..ng.ml. CA2..ng.ml. LBP..ng.ml. F13A1..Âµg.ml.	0.778044	0.0883881	0.64684	0.0795211	0.586875	0.0693159	0.73821	0.118645	0.763634	0.0790542	0.65287	0.0701291
Hp.Status S100A12..pg.ml. KIF20B MAN2A1.ng.ml JUP..ng.ml. CA2..ng.ml.	0.736402	0.113543	0.65224	0.11122	0.615269	0.0952964	0.752188	0.102403	0.73624	0.0852152	0.652868	0.0691452
Age Gender MAN2A1.ng.ml JUP..ng.ml. CA2..ng.ml. LBP..ng.ml.	0.750625	0.0807523	0.615219	0.079898	0.581131	0.0786783	0.801199	0.0969555	0.74104	0.0648532	0.652843	0.0831936
Hp.Status HAPTOGLOBINE..g.l. KRT19..ng.ml. ARG1..ng.ml. MAN2A1.ng.ml IGFALS..ng.ml.	0.746545	0.0975472	0.690502	0.100488	0.609362	0.0934625	0.700043	0.102838	0.716394	0.0947407	0.652841	0.0723117
Age Gender Hp.Status HAPTOGLOBINE..g.l. ARG1..ng.ml. DCD..Âµg.ml.	0.75965	0.102402	0.63605	0.0910371	0.574736	0.0653433	0.758971	0.116452	0.72657	0.0756538	0.652834	0.0840991
Gender KIF20B KRT19..ng.ml. ARG1..ng.ml. IGFALS..ng.ml. F13A1..Âµg.ml.	0.744579	0.0989501	0.63506	0.11555	0.619759	0.0918372	0.733286	0.102364	0.709191	0.0887786	0.652832	0.0731234
Hp.Status S100A12..pg.ml. ARG1..ng.ml. DCD..Âµg.ml. CA2..ng.ml. F13A1..Âµg.ml.	0.682389	0.0962102	0.678496	0.106824	0.60763	0.090039	0.815496	0.0791548	0.712887	0.0552425	0.652816	0.0707205
IGFALS..ng.ml. DCD..Âµg.ml. ATAD3B..ng.ml. JUP..ng.ml. CA2..ng.ml. LBP..ng.ml.	0.743847	0.0968543	0.607508	0.101937	0.60157	0.0916366	0.762337	0.114239	0.738024	0.0819101	0.652814	0.0563874
Hp.Status S100A12..pg.ml. KIF20B ARG1..ng.ml. IGFALS..ng.ml. F13A1..Âµg.ml.	0.696131	0.0971621	0.697851	0.119417	0.605704	0.112687	0.723888	0.105385	0.67432	0.096365	0.652802	0.0923264
S100A12..pg.ml. KRT19..ng.ml. MAN2A1.ng.ml IGFALS..ng.ml. DCD..Âµg.ml. CA2..ng.ml.	0.703468	0.103223	0.645067	0.098944	0.622557	0.0898052	0.780477	0.105924	0.729277	0.0706531	0.652797	0.0638498
Hp.Status ARG1..ng.ml. MAN2A1.ng.ml DCD..Âµg.ml. ATAD3B..ng.ml. CA2..ng.ml.	0.70923	0.124401	0.668874	0.126566	0.614212	0.0860091	0.757193	0.0952435	0.744124	0.0732156	0.652791	0.080067
KIF20B KRT19..ng.ml. MAN2A1.ng.ml JUP..ng.ml. CA2..ng.ml. LBP..ng.ml.	0.75464	0.0914827	0.626355	0.101836	0.586798	0.0853322	0.765881	0.0917985	0.761294	0.0964772	0.652786	0.0565243
Age Gender Hp.Status S100A12..pg.ml. JUP..ng.ml. CA2..ng.ml.	0.745704	0.0977272	0.630381	0.0863583	0.606699	0.0937939	0.74559	0.107352	0.721025	0.0888538	0.652778	0.0715955
Age HAPTOGLOBINE..g.l. ARG1..ng.ml. ATAD3B..ng.ml. CA2..ng.ml. F13A1..Âµg.ml.	0.775058	0.100162	0.645081	0.0944777	0.60408	0.0736716	0.724032	0.154838	0.765337	0.0815391	0.652776	0.097823
HAPTOGLOBINE..g.l. ARG1..ng.ml. MAN2A1.ng.ml IGFALS..ng.ml. DCD..Âµg.ml. F13A1..Âµg.ml.	0.771221	0.0888778	0.629405	0.108859	0.591904	0.0809462	0.716154	0.0854614	0.743621	0.0846885	0.652772	0.0704974
LEPTINE..ng.ml. KIF20B IGFALS..ng.ml. DCD..Âµg.ml. CA2..ng.ml. KRT14..ng.ml.	0.719675	0.112048	0.659189	0.107942	0.602467	0.0844958	0.81892	0.0930361	0.727196	0.0773791	0.652759	0.0711768
HAPTOGLOBINE..g.l. MAN2A1.ng.ml IGFALS..ng.ml. JUP..ng.ml. LBP..ng.ml. F13A1..Âµg.ml.	0.780898	0.104599	0.615021	0.0895677	0.594096	0.0828252	0.695388	0.106934	0.747106	0.0886354	0.652741	0.0711776
Age Gender Hp.Status KRT19..ng.ml. IGFALS..ng.ml. F13A1..Âµg.ml.	0.750762	0.104969	0.668761	0.109476	0.648056	0.102902	0.654776	0.111289	0.669388	0.0670364	0.652735	0.0833828
MAN2A1.ng.ml IGFALS..ng.ml. CA2..ng.ml. LBP..ng.ml. F13A1..Âµg.ml. KRT14..ng.ml.	0.756475	0.102076	0.610901	0.0888491	0.582455	0.0659748	0.758719	0.0763502	0.74876	0.0694824	0.652731	0.0517561
Age Gender KRT19..ng.ml. IGFALS..ng.ml. JUP..ng.ml. F13A1..Âµg.ml.	0.791023	0.0987846	0.605129	0.0830837	0.667208	0.114137	0.676467	0.101366	0.712786	0.0737131	0.65273	0.0758918
LEPTINE..ng.ml. S100A12..pg.ml. KIF20B MAN2A1.ng.ml CA2..ng.ml. F13A1..Âµg.ml.	0.745908	0.107627	0.682068	0.0851893	0.632836	0.0918443	0.768158	0.11516	0.765743	0.0721834	0.652729	0.0952289
HAPTOGLOBINE..g.l. LEPTINE..ng.ml. KRT19..ng.ml. ARG1..ng.ml. F13A1..Âµg.ml. KRT14..ng.ml.	0.74975	0.117819	0.707687	0.087954	0.628204	0.0840998	0.699083	0.10805	0.699003	0.103916	0.652729	0.102768
Age S100A12..pg.ml. MAN2A1.ng.ml DCD..Âµg.ml. CA2..ng.ml. F13A1..Âµg.ml.	0.710576	0.100634	0.657549	0.0988622	0.611727	0.0785279	0.70631	0.106351	0.717839	0.0630525	0.652728	0.072801
S100A12..pg.ml. KIF20B MAN2A1.ng.ml JUP..ng.ml. CA2..ng.ml. KRT14..ng.ml.	0.712424	0.101655	0.644028	0.112991	0.592731	0.0969474	0.783251	0.0937164	0.750205	0.0852669	0.652706	0.0652722
Age HAPTOGLOBINE..g.l. KIF20B ARG1..ng.ml. IGFALS..ng.ml. F13A1..Âµg.ml.	0.775796	0.0743275	0.616085	0.104214	0.630449	0.0902308	0.728636	0.117404	0.745702	0.0815113	0.652703	0.0716618
Age Gender KRT19..ng.ml. ARG1..ng.ml. IGFALS..ng.ml. ATAD3B..ng.ml.	0.74079	0.0715593	0.665173	0.102239	0.573537	0.081378	0.71991	0.132149	0.74403	0.0695191	0.652698	0.0801774
LEPTINE..ng.ml. ARG1..ng.ml. IGFALS..ng.ml. ATAD3B..ng.ml. CA2..ng.ml. F13A1..Âµg.ml.	0.724427	0.120698	0.676811	0.0808338	0.649377	0.105334	0.765287	0.117533	0.731857	0.0857763	0.652682	0.08206
Hp.Status KIF20B MAN2A1.ng.ml DCD..Âµg.ml. CA2..ng.ml. LBP..ng.ml.	0.750884	0.106316	0.626904	0.0986974	0.62195	0.100722	0.760922	0.107298	0.745128	0.0909771	0.652677	0.0755826
Gender Hp.Status HAPTOGLOBINE..g.l. KIF20B KRT19..ng.ml. ARG1..ng.ml.	0.765691	0.100507	0.690158	0.0973294	0.603341	0.0801814	0.74894	0.118728	0.661297	0.07401	0.652673	0.0810557
Hp.Status LEPTINE..ng.ml. MAN2A1.ng.ml DCD..Âµg.ml. F13A1..Âµg.ml. KRT14..ng.ml.	0.745374	0.118963	0.67538	0.108509	0.589664	0.0936514	0.718358	0.101815	0.675529	0.103914	0.652672	0.0843765
HAPTOGLOBINE..g.l. ARG1..ng.ml. MAN2A1.ng.ml JUP..ng.ml. F13A1..Âµg.ml. KRT14..ng.ml.	0.760044	0.11212	0.659873	0.112927	0.598984	0.0918679	0.745285	0.111501	0.765624	0.0834163	0.652667	0.0996472
Hp.Status LEPTINE..ng.ml. S100A12..pg.ml. MAN2A1.ng.ml DCD..Âµg.ml. CA2..ng.ml.	0.730824	0.12455	0.687176	0.088027	0.589265	0.0833093	0.735631	0.142395	0.725325	0.0741027	0.652649	0.089554
Hp.Status LEPTINE..ng.ml. S100A12..pg.ml. MAN2A1.ng.ml F13A1..Âµg.ml. KRT14..ng.ml.	0.717945	0.122841	0.702793	0.0925424	0.601772	0.0944943	0.686766	0.115816	0.674698	0.110901	0.652636	0.0901904
Age Gender KIF20B MAN2A1.ng.ml CA2..ng.ml. LBP..ng.ml.	0.748444	0.0770686	0.601925	0.0950565	0.597865	0.0858059	0.777921	0.111585	0.757745	0.0860746	0.652632	0.0772124
Age KRT19..ng.ml. ARG1..ng.ml. CA2..ng.ml. LBP..ng.ml. F13A1..Âµg.ml.	0.768581	0.0994122	0.611687	0.0886236	0.581435	0.0833964	0.742894	0.123672	0.744581	0.0766495	0.652624	0.0807264
Hp.Status S100A12..pg.ml. KRT19..ng.ml. ARG1..ng.ml. CA2..ng.ml. KRT14..ng.ml.	0.704097	0.0989919	0.67055	0.11761	0.613808	0.0754217	0.820198	0.0728404	0.742758	0.0680317	0.652615	0.0852515
Age HAPTOGLOBINE..g.l. KRT19..ng.ml. IGFALS..ng.ml. JUP..ng.ml. CA2..ng.ml.	0.780531	0.093131	0.616259	0.0935724	0.631455	0.101208	0.7004	0.130302	0.755478	0.0906171	0.652611	0.0872635
Hp.Status MAN2A1.ng.ml ATAD3B..ng.ml. JUP..ng.ml. CA2..ng.ml. LBP..ng.ml.	0.724024	0.112825	0.652192	0.103383	0.615055	0.099507	0.742193	0.110356	0.746446	0.0832091	0.652604	0.068411
LEPTINE..ng.ml. KRT19..ng.ml. ARG1..ng.ml. IGFALS..ng.ml. CA2..ng.ml. KRT14..ng.ml.	0.730241	0.119318	0.665767	0.102289	0.614042	0.0917304	0.80218	0.10075	0.781203	0.0975128	0.652599	0.0913862
Hp.Status KIF20B JUP..ng.ml. CA2..ng.ml. LBP..ng.ml. F13A1..Âµg.ml.	0.758518	0.0948251	0.625485	0.105345	0.598413	0.0841372	0.747016	0.107625	0.712223	0.101774	0.652594	0.0637414
LEPTINE..ng.ml. S100A12..pg.ml. MAN2A1.ng.ml JUP..ng.ml. CA2..ng.ml. KRT14..ng.ml.	0.734734	0.12719	0.697112	0.100268	0.626319	0.0864443	0.759196	0.134234	0.752365	0.0739973	0.652592	0.113051
Hp.Status LEPTINE..ng.ml. MAN2A1.ng.ml ATAD3B..ng.ml. CA2..ng.ml. KRT14..ng.ml.	0.708442	0.13339	0.719933	0.0794215	0.608504	0.100392	0.736439	0.129604	0.699751	0.0926172	0.652577	0.103914
HAPTOGLOBINE..g.l. S100A12..pg.ml. KRT19..ng.ml. IGFALS..ng.ml. DCD..Âµg.ml. CA2..ng.ml.	0.721334	0.113788	0.64521	0.0936263	0.599632	0.0769866	0.767666	0.0963065	0.73732	0.0771374	0.652568	0.0606311
Age Gender Hp.Status CA2..ng.ml. LBP..ng.ml. F13A1..Âµg.ml.	0.755847	0.0931732	0.621413	0.0898994	0.572423	0.0710544	0.741325	0.121045	0.703733	0.0620732	0.652563	0.0618759
Age KIF20B MAN2A1.ng.ml IGFALS..ng.ml. CA2..ng.ml. KRT14..ng.ml.	0.761179	0.0865128	0.613949	0.0867849	0.676611	0.08175	0.750688	0.11221	0.752614	0.0645222	0.652547	0.0745678
Age KIF20B ARG1..ng.ml. MAN2A1.ng.ml IGFALS..ng.ml. KRT14..ng.ml.	0.745686	0.0762817	0.629897	0.096465	0.646775	0.099339	0.743525	0.120988	0.769962	0.0777542	0.652545	0.080268
Age Hp.Status IGFALS..ng.ml. DCD..Âµg.ml. ATAD3B..ng.ml. KRT14..ng.ml.	0.743597	0.102098	0.638232	0.112272	0.618511	0.0827695	0.708034	0.100505	0.716138	0.0676867	0.652534	0.0756412
Hp.Status LEPTINE..ng.ml. KIF20B ARG1..ng.ml. CA2..ng.ml. KRT14..ng.ml.	0.70929	0.121134	0.700009	0.0938147	0.612415	0.0930424	0.79663	0.116405	0.732753	0.0986199	0.652527	0.0982425
Hp.Status MAN2A1.ng.ml IGFALS..ng.ml. DCD..Âµg.ml. ATAD3B..ng.ml. JUP..ng.ml.	0.762102	0.0990014	0.633444	0.110045	0.613703	0.0920035	0.710214	0.0934804	0.682334	0.0695535	0.652527	0.0779161
LEPTINE..ng.ml. MAN2A1.ng.ml IGFALS..ng.ml. DCD..Âµg.ml. ATAD3B..ng.ml. CA2..ng.ml.	0.715593	0.120991	0.659534	0.0870853	0.617477	0.0914739	0.754508	0.115607	0.701557	0.0939725	0.652501	0.0867263
HAPTOGLOBINE..g.l. S100A12..pg.ml. KIF20B MAN2A1.ng.ml CA2..ng.ml. F13A1..Âµg.ml.	0.736864	0.0977766	0.653937	0.105453	0.634606	0.102864	0.746312	0.114974	0.754026	0.0722418	0.652495	0.0789784
Hp.Status LEPTINE..ng.ml. KIF20B KRT19..ng.ml. CA2..ng.ml. KRT14..ng.ml.	0.706027	0.120006	0.693254	0.0910343	0.608197	0.104276	0.802482	0.103713	0.717528	0.0770918	0.652484	0.0907096
Age Gender Hp.Status MAN2A1.ng.ml CA2..ng.ml. LBP..ng.ml.	0.742175	0.089888	0.622237	0.0616174	0.595196	0.0679582	0.776837	0.124857	0.735804	0.0708481	0.652482	0.0734186
HAPTOGLOBINE..g.l. LEPTINE..ng.ml. JUP..ng.ml. CA2..ng.ml. F13A1..Âµg.ml. KRT14..ng.ml.	0.734781	0.108742	0.699025	0.110528	0.636891	0.109615	0.771561	0.109966	0.739451	0.0815948	0.652478	0.0932341
Age Gender HAPTOGLOBINE..g.l. ARG1..ng.ml. IGFALS..ng.ml. DCD..Âµg.ml.	0.764511	0.0826857	0.60863	0.0935815	0.594415	0.0766169	0.748211	0.116408	0.746407	0.0742917	0.652472	0.0743864
KIF20B MAN2A1.ng.ml IGFALS..ng.ml. DCD..Âµg.ml. JUP..ng.ml. F13A1..Âµg.ml.	0.783799	0.113043	0.629892	0.0992444	0.610014	0.080931	0.693529	0.079886	0.733863	0.0875752	0.652472	0.066549
Gender HAPTOGLOBINE..g.l. ARG1..ng.ml. MAN2A1.ng.ml F13A1..Âµg.ml. KRT14..ng.ml.	0.757174	0.103784	0.63651	0.10385	0.63013	0.0899389	0.75542	0.127488	0.724876	0.0913217	0.652469	0.0900356
Age Hp.Status KRT19..ng.ml. ARG1..ng.ml. ATAD3B..ng.ml. CA2..ng.ml.	0.737461	0.0886869	0.660981	0.112497	0.574081	0.0836873	0.751394	0.113736	0.74171	0.0777089	0.652463	0.0815008
S100A12..pg.ml. ARG1..ng.ml. DCD..Âµg.ml. CA2..ng.ml. LBP..ng.ml. F13A1..Âµg.ml.	0.691801	0.0894903	0.629528	0.0807576	0.57971	0.0700401	0.807706	0.0870012	0.750778	0.0855954	0.652457	0.055137
Age KIF20B MAN2A1.ng.ml JUP..ng.ml. CA2..ng.ml. KRT14..ng.ml.	0.739794	0.0998583	0.607386	0.10783	0.656775	0.0732866	0.741627	0.106677	0.752179	0.06209	0.652452	0.0762534
Age Gender KRT19..ng.ml. ARG1..ng.ml. DCD..Âµg.ml. LBP..ng.ml.	0.777792	0.0795572	0.635635	0.088196	0.581802	0.0743138	0.738581	0.11241	0.728999	0.0889779	0.652448	0.0865299
Age Hp.Status MAN2A1.ng.ml IGFALS..ng.ml. DCD..Âµg.ml. F13A1..Âµg.ml.	0.762028	0.0986055	0.609189	0.0918862	0.649608	0.0941952	0.682671	0.110487	0.667686	0.0868695	0.652442	0.0682546
Hp.Status KRT19..ng.ml. MAN2A1.ng.ml ATAD3B..ng.ml. JUP..ng.ml. CA2..ng.ml.	0.717232	0.112405	0.633117	0.110352	0.614627	0.0990238	0.716427	0.104176	0.694436	0.0822211	0.65242	0.0819658
Age Gender Hp.Status S100A12..pg.ml. KRT19..ng.ml. MAN2A1.ng.ml	0.747259	0.100341	0.638025	0.111311	0.62438	0.0966533	0.678736	0.125082	0.727978	0.0827954	0.652413	0.0862221
Age Gender Hp.Status ATAD3B..ng.ml. JUP..ng.ml. F13A1..Âµg.ml.	0.783527	0.117096	0.672537	0.115893	0.605652	0.0778891	0.682114	0.100412	0.728079	0.0864263	0.652403	0.0974737
HAPTOGLOBINE..g.l. KIF20B MAN2A1.ng.ml IGFALS..ng.ml. ATAD3B..ng.ml. JUP..ng.ml.	0.752338	0.0954139	0.624091	0.0949606	0.586538	0.0784966	0.716027	0.136454	0.700625	0.0880008	0.65238	0.0775248
Gender ARG1..ng.ml. MAN2A1.ng.ml JUP..ng.ml. CA2..ng.ml. KRT14..ng.ml.	0.726708	0.0991477	0.636939	0.121658	0.617928	0.066369	0.824105	0.0922398	0.747695	0.066762	0.652375	0.0918637
KRT19..ng.ml. ARG1..ng.ml. MAN2A1.ng.ml IGFALS..ng.ml. LBP..ng.ml. F13A1..Âµg.ml.	0.76388	0.095464	0.634906	0.11062	0.592194	0.0818738	0.756933	0.0925979	0.763455	0.0732403	0.652371	0.0703312
Hp.Status KRT19..ng.ml. ARG1..ng.ml. DCD..Âµg.ml. CA2..ng.ml. KRT14..ng.ml.	0.706665	0.115982	0.675808	0.125411	0.613906	0.0810106	0.773415	0.065672	0.708089	0.0973056	0.652369	0.0798017
Hp.Status KIF20B ARG1..ng.ml. ATAD3B..ng.ml. CA2..ng.ml. KRT14..ng.ml.	0.720457	0.111772	0.694419	0.129904	0.635813	0.091948	0.761024	0.104948	0.738125	0.0772811	0.652367	0.0849851
Hp.Status S100A12..pg.ml. KIF20B KRT19..ng.ml. ARG1..ng.ml. IGFALS..ng.ml.	0.706429	0.0898594	0.693124	0.113055	0.613165	0.102513	0.707653	0.11353	0.693095	0.101234	0.652362	0.0835092
Gender ARG1..ng.ml. MAN2A1.ng.ml JUP..ng.ml. LBP..ng.ml. F13A1..Âµg.ml.	0.727751	0.0893841	0.644096	0.092991	0.617063	0.0924074	0.77938	0.118912	0.739054	0.0813778	0.65236	0.100467
Age Hp.Status KIF20B IGFALS..ng.ml. DCD..Âµg.ml. ATAD3B..ng.ml.	0.749167	0.0771552	0.639778	0.0977121	0.603439	0.0907336	0.694645	0.127327	0.690962	0.0852449	0.652352	0.0700882
Hp.Status LEPTINE..ng.ml. S100A12..pg.ml. CA2..ng.ml. F13A1..Âµg.ml. KRT14..ng.ml.	0.721677	0.115995	0.702441	0.104235	0.618096	0.103044	0.774274	0.137788	0.740491	0.0740812	0.652347	0.0999
Gender Hp.Status KIF20B ARG1..ng.ml. JUP..ng.ml. F13A1..Âµg.ml.	0.764208	0.101828	0.658448	0.116785	0.629972	0.0870231	0.745614	0.102851	0.696753	0.081347	0.652336	0.0809805
Age Hp.Status LEPTINE..ng.ml. KIF20B MAN2A1.ng.ml KRT14..ng.ml.	0.764677	0.12474	0.692692	0.130331	0.614002	0.0778375	0.706771	0.143379	0.709285	0.0869516	0.652335	0.0989064
HAPTOGLOBINE..g.l. KIF20B KRT19..ng.ml. ARG1..ng.ml. MAN2A1.ng.ml CA2..ng.ml.	0.738033	0.0787444	0.673833	0.100963	0.613672	0.0837312	0.79317	0.0919482	0.774331	0.0815046	0.652334	0.0597345
MAN2A1.ng.ml DCD..Âµg.ml. JUP..ng.ml. CA2..ng.ml. LBP..ng.ml. KRT14..ng.ml.	0.724386	0.1037	0.609075	0.0948521	0.585976	0.088646	0.77699	0.0887192	0.745071	0.0854927	0.652329	0.0630994
KIF20B ARG1..ng.ml. JUP..ng.ml. CA2..ng.ml. LBP..ng.ml. KRT14..ng.ml.	0.719074	0.0904858	0.645221	0.0784593	0.588152	0.096022	0.800386	0.0923859	0.759287	0.0832895	0.652327	0.0680479
Age Hp.Status KRT19..ng.ml. ARG1..ng.ml. DCD..Âµg.ml. KRT14..ng.ml.	0.710759	0.104637	0.650484	0.0959961	0.63014	0.0972265	0.720212	0.1053	0.700018	0.0952696	0.652324	0.0911869
Age Gender S100A12..pg.ml. ARG1..ng.ml. JUP..ng.ml. KRT14..ng.ml.	0.724849	0.105484	0.634209	0.100981	0.612715	0.0911935	0.74481	0.121832	0.723308	0.0915287	0.652322	0.0881851
Age LEPTINE..ng.ml. KRT19..ng.ml. ARG1..ng.ml. MAN2A1.ng.ml F13A1..Âµg.ml.	0.770908	0.111699	0.659375	0.103585	0.60431	0.100798	0.753645	0.121222	0.745487	0.0969367	0.652318	0.10006
HAPTOGLOBINE..g.l. S100A12..pg.ml. IGFALS..ng.ml. DCD..Âµg.ml. CA2..ng.ml. KRT14..ng.ml.	0.701804	0.109627	0.659916	0.116951	0.616682	0.0810721	0.77199	0.097983	0.748738	0.0952668	0.652314	0.0695068
Age Hp.Status HAPTOGLOBINE..g.l. KIF20B KRT19..ng.ml. CA2..ng.ml.	0.765209	0.0988156	0.651997	0.110283	0.610278	0.0715139	0.708958	0.14129	0.74124	0.0881194	0.652311	0.0737306
Hp.Status KIF20B MAN2A1.ng.ml DCD..Âµg.ml. JUP..ng.ml. F13A1..Âµg.ml.	0.7652	0.127746	0.639586	0.0905965	0.599669	0.0914387	0.68894	0.0820003	0.722396	0.0892165	0.652299	0.0713828
Hp.Status KRT19..ng.ml. IGFALS..ng.ml. DCD..Âµg.ml. JUP..ng.ml. F13A1..Âµg.ml.	0.768037	0.108403	0.63588	0.0986005	0.64876	0.0973592	0.668224	0.0815312	0.691392	0.0756181	0.652291	0.0782678
Hp.Status S100A12..pg.ml. IGFALS..ng.ml. DCD..Âµg.ml. CA2..ng.ml. KRT14..ng.ml.	0.701065	0.121473	0.650658	0.122613	0.629386	0.0791599	0.761974	0.107148	0.694651	0.102454	0.65229	0.0767379
HAPTOGLOBINE..g.l. LEPTINE..ng.ml. KIF20B ARG1..ng.ml. MAN2A1.ng.ml CA2..ng.ml.	0.742137	0.0977996	0.654031	0.0903497	0.662122	0.11675	0.770828	0.109936	0.777336	0.0714459	0.652278	0.0819878
IGFALS..ng.ml. DCD..Âµg.ml. ATAD3B..ng.ml. JUP..ng.ml. CA2..ng.ml. KRT14..ng.ml.	0.753357	0.0879496	0.631862	0.115458	0.60312	0.0910226	0.751726	0.0778368	0.730579	0.0742408	0.652278	0.0680414
Age S100A12..pg.ml. KRT19..ng.ml. ARG1..ng.ml. DCD..Âµg.ml. JUP..ng.ml.	0.740789	0.0921344	0.629787	0.111841	0.622088	0.08527	0.726752	0.122407	0.692303	0.0893684	0.652266	0.0683762
Age Hp.Status ATAD3B..ng.ml. JUP..ng.ml. CA2..ng.ml. KRT14..ng.ml.	0.746427	0.0971773	0.642443	0.119947	0.603284	0.0996688	0.749403	0.113258	0.724771	0.0644838	0.652263	0.0863099
HAPTOGLOBINE..g.l. ARG1..ng.ml. IGFALS..ng.ml. JUP..ng.ml. F13A1..Âµg.ml. KRT14..ng.ml.	0.773873	0.0855494	0.634333	0.104297	0.60102	0.0797226	0.704908	0.0999084	0.765441	0.0878404	0.652262	0.0811321
Age Gender Hp.Status KRT19..ng.ml. JUP..ng.ml. F13A1..Âµg.ml.	0.778048	0.111823	0.645713	0.108151	0.628178	0.0949123	0.660153	0.106902	0.695713	0.079066	0.652251	0.0925719
Age KIF20B KRT19..ng.ml. JUP..ng.ml. CA2..ng.ml. KRT14..ng.ml.	0.717874	0.097958	0.601909	0.0917619	0.64219	0.0917927	0.731094	0.124789	0.702541	0.0631016	0.652244	0.0736606
Gender ARG1..ng.ml. MAN2A1.ng.ml IGFALS..ng.ml. CA2..ng.ml. LBP..ng.ml.	0.753729	0.0803684	0.605711	0.0925952	0.593418	0.0602677	0.798	0.102716	0.776165	0.0893073	0.652239	0.0767553
Age Hp.Status ARG1..ng.ml. DCD..Âµg.ml. LBP..ng.ml. F13A1..Âµg.ml.	0.759676	0.0878069	0.661279	0.0926366	0.578513	0.0799461	0.716254	0.114953	0.747499	0.0780178	0.652228	0.0636739
Age Hp.Status KIF20B KRT19..ng.ml. MAN2A1.ng.ml F13A1..Âµg.ml.	0.795071	0.104502	0.645926	0.112981	0.646851	0.0842067	0.643003	0.113587	0.705229	0.0840095	0.652226	0.0789827
Hp.Status S100A12..pg.ml. KIF20B JUP..ng.ml. CA2..ng.ml. F13A1..Âµg.ml.	0.723269	0.10758	0.677276	0.0911314	0.617425	0.0808572	0.761284	0.112289	0.711661	0.0789026	0.652225	0.0671235
Hp.Status KIF20B ARG1..ng.ml. JUP..ng.ml. F13A1..Âµg.ml. KRT14..ng.ml.	0.739728	0.117916	0.710872	0.114184	0.614788	0.0799851	0.733034	0.0888699	0.696738	0.081979	0.652218	0.0905528
LEPTINE..ng.ml. KIF20B ARG1..ng.ml. MAN2A1.ng.ml DCD..Âµg.ml. CA2..ng.ml.	0.737993	0.109933	0.637805	0.11023	0.623075	0.104547	0.787818	0.102252	0.763589	0.084576	0.652204	0.0811693
KIF20B KRT19..ng.ml. DCD..Âµg.ml. CA2..ng.ml. LBP..ng.ml. KRT14..ng.ml.	0.703297	0.0990802	0.612627	0.0982419	0.59805	0.0768196	0.785307	0.100142	0.732247	0.0953758	0.652204	0.0537941
Hp.Status HAPTOGLOBINE..g.l. ARG1..ng.ml. MAN2A1.ng.ml DCD..Âµg.ml. F13A1..Âµg.ml.	0.768277	0.118333	0.677676	0.109279	0.624654	0.0801656	0.691252	0.109849	0.705187	0.104698	0.652188	0.0732143
HAPTOGLOBINE..g.l. ARG1..ng.ml. ATAD3B..ng.ml. CA2..ng.ml. LBP..ng.ml. F13A1..Âµg.ml.	0.768282	0.110634	0.640731	0.0837114	0.607259	0.0883875	0.73271	0.130564	0.770103	0.0813683	0.652187	0.0686404
Hp.Status LEPTINE..ng.ml. KIF20B MAN2A1.ng.ml CA2..ng.ml. LBP..ng.ml.	0.743224	0.128646	0.670501	0.0715706	0.594984	0.084265	0.739886	0.128961	0.764076	0.0663217	0.652187	0.0827914
Age Gender LEPTINE..ng.ml. S100A12..pg.ml. KRT19..ng.ml. KRT14..ng.ml.	0.791744	0.0926294	0.677436	0.107978	0.607328	0.0934445	0.710861	0.130917	0.726967	0.101686	0.652184	0.0694047
Gender HAPTOGLOBINE..g.l. LEPTINE..ng.ml. ARG1..ng.ml. F13A1..Âµg.ml. KRT14..ng.ml.	0.761703	0.123864	0.693207	0.113786	0.644909	0.101407	0.724399	0.130535	0.726335	0.0862242	0.652182	0.110848
Age KRT19..ng.ml. ARG1..ng.ml. DCD..Âµg.ml. JUP..ng.ml. KRT14..ng.ml.	0.73921	0.104895	0.644027	0.0875057	0.642309	0.1169	0.730671	0.100914	0.720442	0.0914993	0.652181	0.0949976
HAPTOGLOBINE..g.l. S100A12..pg.ml. IGFALS..ng.ml. DCD..Âµg.ml. CA2..ng.ml. LBP..ng.ml.	0.717676	0.101239	0.62773	0.103854	0.610932	0.0769224	0.745142	0.104348	0.763408	0.0776933	0.652181	0.0590093
Age Hp.Status LEPTINE..ng.ml. KIF20B IGFALS..ng.ml. CA2..ng.ml.	0.765053	0.0987334	0.664996	0.0911084	0.6076	0.0950672	0.751122	0.148916	0.75825	0.0751981	0.652175	0.0979882
S100A12..pg.ml. KIF20B IGFALS..ng.ml. DCD..Âµg.ml. CA2..ng.ml. KRT14..ng.ml.	0.693464	0.0853078	0.631603	0.106943	0.639588	0.0998655	0.79494	0.107026	0.736758	0.0815824	0.652174	0.0696736
Gender MAN2A1.ng.ml IGFALS..ng.ml. JUP..ng.ml. F13A1..Âµg.ml. KRT14..ng.ml.	0.771879	0.0986364	0.624733	0.105211	0.637373	0.0872624	0.729946	0.112315	0.708887	0.0986133	0.652173	0.0978977
Age Hp.Status ATAD3B..ng.ml. CA2..ng.ml. F13A1..Âµg.ml. KRT14..ng.ml.	0.76007	0.104111	0.646976	0.125639	0.590534	0.0740936	0.716534	0.122748	0.73399	0.0686787	0.652173	0.0783754
Hp.Status S100A12..pg.ml. KRT19..ng.ml. ARG1..ng.ml. CA2..ng.ml. LBP..ng.ml.	0.719214	0.108469	0.669201	0.0845592	0.589335	0.0783132	0.803663	0.0956519	0.732503	0.0693024	0.652169	0.080994
Gender Hp.Status ARG1..ng.ml. MAN2A1.ng.ml CA2..ng.ml. LBP..ng.ml.	0.746359	0.0965949	0.613991	0.0946137	0.597935	0.0881509	0.781662	0.0989474	0.747406	0.0831916	0.652157	0.0828067
Hp.Status HAPTOGLOBINE..g.l. LEPTINE..ng.ml. KIF20B IGFALS..ng.ml. CA2..ng.ml.	0.727376	0.0947416	0.68094	0.0768343	0.637294	0.112772	0.766804	0.122528	0.743703	0.0853117	0.652152	0.080592
Hp.Status S100A12..pg.ml. KRT19..ng.ml. JUP..ng.ml. CA2..ng.ml. KRT14..ng.ml.	0.716307	0.116051	0.639478	0.107101	0.62032	0.0872871	0.781255	0.0922851	0.68717	0.0567041	0.652146	0.0776671
Age Hp.Status S100A12..pg.ml. ARG1..ng.ml. DCD..Âµg.ml. JUP..ng.ml.	0.739499	0.0950255	0.655537	0.0869905	0.611552	0.0810411	0.725926	0.137085	0.702377	0.0849873	0.652141	0.0737956
Age Hp.Status HAPTOGLOBINE..g.l. S100A12..pg.ml. F13A1..Âµg.ml. KRT14..ng.ml.	0.79442	0.102792	0.697868	0.110475	0.629716	0.0928922	0.642407	0.0777836	0.709738	0.0939764	0.652141	0.0789067
Age Gender KIF20B KRT19..ng.ml. CA2..ng.ml. LBP..ng.ml.	0.742346	0.101949	0.602459	0.0931732	0.599155	0.0894699	0.754922	0.130118	0.744263	0.0831605	0.652139	0.0811581
Hp.Status LEPTINE..ng.ml. ARG1..ng.ml. MAN2A1.ng.ml JUP..ng.ml. KRT14..ng.ml.	0.732843	0.122822	0.697741	0.12136	0.621277	0.092924	0.74009	0.129653	0.722878	0.0943995	0.652128	0.110883
Hp.Status KIF20B ARG1..ng.ml. MAN2A1.ng.ml JUP..ng.ml. LBP..ng.ml.	0.762379	0.101459	0.673046	0.0933021	0.588496	0.0681358	0.732632	0.0947534	0.76315	0.0733241	0.652122	0.0836088
Hp.Status S100A12..pg.ml. KIF20B ARG1..ng.ml. CA2..ng.ml. KRT14..ng.ml.	0.69189	0.102302	0.675777	0.12452	0.589824	0.0909119	0.806269	0.0860941	0.745699	0.0979125	0.652116	0.0715082
Age S100A12..pg.ml. MAN2A1.ng.ml IGFALS..ng.ml. DCD..Âµg.ml. CA2..ng.ml.	0.717863	0.105081	0.628069	0.0758999	0.623525	0.113369	0.731683	0.0974833	0.738256	0.0696427	0.652115	0.0665856
Gender Hp.Status MAN2A1.ng.ml IGFALS..ng.ml. DCD..Âµg.ml. CA2..ng.ml.	0.727024	0.108531	0.602611	0.0984086	0.602515	0.0754596	0.786122	0.0971736	0.71687	0.0625224	0.652104	0.0642513
KIF20B ARG1..ng.ml. JUP..ng.ml. CA2..ng.ml. LBP..ng.ml. F13A1..Âµg.ml.	0.748283	0.0814779	0.629192	0.0842494	0.591071	0.0946965	0.790681	0.0945996	0.759459	0.0588419	0.652095	0.0567357
Age Hp.Status LEPTINE..ng.ml. IGFALS..ng.ml. CA2..ng.ml. F13A1..Âµg.ml.	0.764094	0.108964	0.670801	0.0841531	0.609834	0.104809	0.747151	0.151371	0.768066	0.0691622	0.652092	0.100073
HAPTOGLOBINE..g.l. KIF20B KRT19..ng.ml. MAN2A1.ng.ml DCD..Âµg.ml. CA2..ng.ml.	0.721816	0.0942312	0.657633	0.0876108	0.614392	0.097181	0.778039	0.0983334	0.739563	0.0987618	0.652087	0.0661643
S100A12..pg.ml. MAN2A1.ng.ml DCD..Âµg.ml. CA2..ng.ml. F13A1..Âµg.ml. KRT14..ng.ml.	0.687679	0.10752	0.668219	0.113169	0.583201	0.0686948	0.781996	0.0845608	0.729105	0.0676812	0.652067	0.0752179
Age MAN2A1.ng.ml IGFALS..ng.ml. JUP..ng.ml. F13A1..Âµg.ml. KRT14..ng.ml.	0.785855	0.0978784	0.63488	0.0987609	0.663949	0.0963468	0.679202	0.110679	0.713373	0.0887603	0.652054	0.0907631
KIF20B KRT19..ng.ml. DCD..Âµg.ml. JUP..ng.ml. CA2..ng.ml. F13A1..Âµg.ml.	0.727673	0.110669	0.619609	0.0887996	0.611888	0.102578	0.779287	0.0842813	0.700287	0.0739606	0.652053	0.0584385
LEPTINE..ng.ml. KIF20B IGFALS..ng.ml. CA2..ng.ml. LBP..ng.ml. KRT14..ng.ml.	0.733519	0.107513	0.656653	0.0956687	0.593255	0.0875669	0.772105	0.133112	0.748448	0.0909275	0.652045	0.0811295
Gender ARG1..ng.ml. MAN2A1.ng.ml DCD..Âµg.ml. CA2..ng.ml. F13A1..Âµg.ml.	0.73592	0.0912674	0.625768	0.0959582	0.601382	0.0949337	0.820322	0.0822528	0.722966	0.0714642	0.652039	0.0614427
HAPTOGLOBINE..g.l. ATAD3B..ng.ml. CA2..ng.ml. LBP..ng.ml. F13A1..Âµg.ml. KRT14..ng.ml.	0.735728	0.087231	0.662435	0.0874592	0.585618	0.0879097	0.732929	0.12223	0.758806	0.0809288	0.652038	0.06306
HAPTOGLOBINE..g.l. KIF20B IGFALS..ng.ml. ATAD3B..ng.ml. CA2..ng.ml. KRT14..ng.ml.	0.711436	0.0963539	0.65183	0.0976916	0.606128	0.0847645	0.770792	0.107752	0.76333	0.0790062	0.652032	0.0701926
HAPTOGLOBINE..g.l. KIF20B ARG1..ng.ml. ATAD3B..ng.ml. CA2..ng.ml. KRT14..ng.ml.	0.69252	0.114964	0.684616	0.0933833	0.629924	0.0970731	0.771955	0.121805	0.768304	0.0735469	0.652029	0.0694663
Age KIF20B ARG1..ng.ml. IGFALS..ng.ml. DCD..Âµg.ml. ATAD3B..ng.ml.	0.755155	0.0793133	0.625655	0.11401	0.59262	0.0707955	0.709573	0.135833	0.717047	0.0815357	0.652025	0.0767466
Age S100A12..pg.ml. IGFALS..ng.ml. DCD..Âµg.ml. JUP..ng.ml. CA2..ng.ml.	0.74548	0.0964858	0.64261	0.102358	0.640111	0.106783	0.737931	0.110273	0.722176	0.0741848	0.65202	0.072072
KRT19..ng.ml. IGFALS..ng.ml. DCD..Âµg.ml. JUP..ng.ml. CA2..ng.ml. LBP..ng.ml.	0.761627	0.114055	0.608781	0.0832968	0.602563	0.0877636	0.754015	0.081658	0.712418	0.0836721	0.652018	0.0595388
HAPTOGLOBINE..g.l. S100A12..pg.ml. MAN2A1.ng.ml JUP..ng.ml. CA2..ng.ml. LBP..ng.ml.	0.745342	0.0867594	0.665551	0.0912893	0.594653	0.0878385	0.729767	0.1222	0.778267	0.0884741	0.652009	0.0801423
HAPTOGLOBINE..g.l. S100A12..pg.ml. ARG1..ng.ml. MAN2A1.ng.ml CA2..ng.ml. F13A1..Âµg.ml.	0.740198	0.0972653	0.661026	0.112667	0.629737	0.0954489	0.76562	0.108886	0.78265	0.0814851	0.652005	0.0769252
HAPTOGLOBINE..g.l. LEPTINE..ng.ml. KRT19..ng.ml. ARG1..ng.ml. MAN2A1.ng.ml CA2..ng.ml.	0.735036	0.102324	0.672766	0.11473	0.656199	0.0978009	0.768118	0.106443	0.766279	0.0818183	0.651993	0.087672
Hp.Status KRT19..ng.ml. ARG1..ng.ml. DCD..Âµg.ml. CA2..ng.ml. LBP..ng.ml.	0.738228	0.0946287	0.64906	0.103267	0.599344	0.0812952	0.765173	0.0912093	0.730494	0.103496	0.651991	0.0676446
HAPTOGLOBINE..g.l. LEPTINE..ng.ml. KRT19..ng.ml. JUP..ng.ml. CA2..ng.ml. F13A1..Âµg.ml.	0.736495	0.103129	0.673352	0.109771	0.643631	0.11252	0.76255	0.121393	0.735311	0.0875675	0.651987	0.0854281
Age Gender HAPTOGLOBINE..g.l. ARG1..ng.ml. MAN2A1.ng.ml IGFALS..ng.ml.	0.750254	0.0801179	0.607938	0.0823481	0.604324	0.0643166	0.756811	0.12058	0.764159	0.0997982	0.651979	0.0696206
HAPTOGLOBINE..g.l. KIF20B DCD..Âµg.ml. ATAD3B..ng.ml. CA2..ng.ml. F13A1..Âµg.ml.	0.719095	0.113111	0.64933	0.0923204	0.607618	0.0860246	0.742053	0.114427	0.737907	0.0653666	0.651978	0.0673158
Age Hp.Status HAPTOGLOBINE..g.l. KRT19..ng.ml. CA2..ng.ml. F13A1..Âµg.ml.	0.786563	0.117512	0.662293	0.0760386	0.621681	0.0863839	0.713667	0.135214	0.739227	0.0882444	0.651978	0.0945289
Age LEPTINE..ng.ml. MAN2A1.ng.ml IGFALS..ng.ml. CA2..ng.ml. KRT14..ng.ml.	0.754925	0.111271	0.665431	0.105946	0.610934	0.0973794	0.74897	0.132871	0.759436	0.0746555	0.651977	0.108451
Age ARG1..ng.ml. MAN2A1.ng.ml DCD..Âµg.ml. CA2..ng.ml. LBP..ng.ml.	0.756155	0.0986631	0.618242	0.0839126	0.579519	0.0612129	0.750745	0.0932011	0.769745	0.0662687	0.651949	0.0676024
Gender KIF20B ARG1..ng.ml. IGFALS..ng.ml. DCD..Âµg.ml. F13A1..Âµg.ml.	0.754401	0.0847349	0.611372	0.0958759	0.610989	0.0989891	0.743371	0.119717	0.710342	0.079875	0.651943	0.0593441
Gender Hp.Status HAPTOGLOBINE..g.l. ARG1..ng.ml. MAN2A1.ng.ml JUP..ng.ml.	0.773746	0.101654	0.649115	0.107748	0.607833	0.0785384	0.731268	0.128579	0.706349	0.100777	0.651941	0.0896515
Gender MAN2A1.ng.ml DCD..Âµg.ml. JUP..ng.ml. F13A1..Âµg.ml. KRT14..ng.ml.	0.735208	0.107784	0.631663	0.097307	0.626269	0.100186	0.709006	0.105529	0.695588	0.0885216	0.65194	0.0877788
Age Hp.Status HAPTOGLOBINE..g.l. ARG1..ng.ml. ATAD3B..ng.ml. F13A1..Âµg.ml.	0.790078	0.107923	0.677605	0.11212	0.608522	0.0809886	0.686365	0.12717	0.702998	0.121833	0.651938	0.0904697
Hp.Status S100A12..pg.ml. KRT19..ng.ml. IGFALS..ng.ml. CA2..ng.ml. F13A1..Âµg.ml.	0.730408	0.107089	0.665288	0.101	0.607624	0.0870072	0.747904	0.114172	0.703096	0.079717	0.651935	0.0765392
Age Gender S100A12..pg.ml. KRT19..ng.ml. DCD..Âµg.ml. CA2..ng.ml.	0.707517	0.109702	0.637293	0.084239	0.608692	0.0897291	0.741127	0.119322	0.727382	0.0755818	0.65192	0.0698705
Gender Hp.Status HAPTOGLOBINE..g.l. IGFALS..ng.ml. JUP..ng.ml. F13A1..Âµg.ml.	0.784918	0.103218	0.650946	0.0965906	0.622774	0.098873	0.681147	0.123537	0.728356	0.105217	0.651913	0.0753232
Hp.Status MAN2A1.ng.ml DCD..Âµg.ml. CA2..ng.ml. LBP..ng.ml. KRT14..ng.ml.	0.716659	0.1125	0.631132	0.090198	0.607158	0.0806488	0.764582	0.0749822	0.728283	0.100107	0.651908	0.068673
Age LEPTINE..ng.ml. KIF20B KRT19..ng.ml. ARG1..ng.ml. MAN2A1.ng.ml	0.764242	0.102184	0.609657	0.0936709	0.604232	0.110774	0.753758	0.122487	0.752752	0.0842916	0.651908	0.0788967
LEPTINE..ng.ml. S100A12..pg.ml. KRT19..ng.ml. MAN2A1.ng.ml CA2..ng.ml. KRT14..ng.ml.	0.727292	0.107799	0.679959	0.0857159	0.620963	0.0952887	0.76926	0.112083	0.743114	0.0810119	0.651895	0.100143
ARG1..ng.ml. MAN2A1.ng.ml IGFALS..ng.ml. DCD..Âµg.ml. LBP..ng.ml. F13A1..Âµg.ml.	0.7577	0.1044	0.63125	0.102317	0.577085	0.0799203	0.747817	0.0925229	0.772211	0.067097	0.651892	0.0525693
Age Hp.Status ARG1..ng.ml. MAN2A1.ng.ml JUP..ng.ml. LBP..ng.ml.	0.762323	0.0945308	0.640342	0.109436	0.577455	0.0711857	0.748828	0.0887729	0.757445	0.0787557	0.651883	0.078548
KRT19..ng.ml. ARG1..ng.ml. DCD..Âµg.ml. JUP..ng.ml. CA2..ng.ml. LBP..ng.ml.	0.739245	0.0846339	0.645015	0.104202	0.595285	0.0932169	0.782106	0.0817609	0.742346	0.088804	0.651879	0.0661966
Hp.Status HAPTOGLOBINE..g.l. KIF20B ARG1..ng.ml. JUP..ng.ml. CA2..ng.ml.	0.722149	0.0922888	0.690865	0.116864	0.619927	0.0738421	0.789124	0.102155	0.739789	0.0953668	0.651877	0.0731861
Age Gender MAN2A1.ng.ml ATAD3B..ng.ml. CA2..ng.ml. KRT14..ng.ml.	0.721456	0.0861634	0.609922	0.0930947	0.596985	0.08988	0.783204	0.103631	0.757032	0.0627369	0.651864	0.0757315
Hp.Status LEPTINE..ng.ml. KRT19..ng.ml. IGFALS..ng.ml. JUP..ng.ml. CA2..ng.ml.	0.741263	0.109219	0.657687	0.0957395	0.615155	0.107327	0.768411	0.126115	0.724824	0.0650021	0.651863	0.0954237
ARG1..ng.ml. MAN2A1.ng.ml DCD..Âµg.ml. JUP..ng.ml. LBP..ng.ml. F13A1..Âµg.ml.	0.744815	0.11617	0.628416	0.0991569	0.590465	0.0668295	0.754574	0.0845375	0.746142	0.0766012	0.651857	0.0617333
LEPTINE..ng.ml. KRT19..ng.ml. ARG1..ng.ml. DCD..Âµg.ml. CA2..ng.ml. F13A1..Âµg.ml.	0.728093	0.111194	0.654429	0.0929096	0.619037	0.096548	0.810641	0.086691	0.757475	0.0793403	0.651857	0.0824537
Hp.Status LEPTINE..ng.ml. KRT19..ng.ml. ARG1..ng.ml. CA2..ng.ml. KRT14..ng.ml.	0.715272	0.122198	0.688746	0.0928376	0.620303	0.0954405	0.793103	0.11184	0.752687	0.0869804	0.651853	0.101598
Hp.Status LEPTINE..ng.ml. KRT19..ng.ml. MAN2A1.ng.ml JUP..ng.ml. F13A1..Âµg.ml.	0.746992	0.122376	0.654328	0.106594	0.618029	0.0936973	0.734536	0.129553	0.708414	0.0969193	0.651853	0.0996159
Hp.Status S100A12..pg.ml. KRT19..ng.ml. ARG1..ng.ml. MAN2A1.ng.ml JUP..ng.ml.	0.737114	0.109167	0.678666	0.0918107	0.624958	0.107822	0.718539	0.105737	0.717528	0.0776723	0.651853	0.0826742
Hp.Status S100A12..pg.ml. KIF20B MAN2A1.ng.ml CA2..ng.ml. F13A1..Âµg.ml.	0.740421	0.0959159	0.652363	0.125081	0.600575	0.0753568	0.752608	0.102111	0.760093	0.072121	0.651848	0.0664183
Age KRT19..ng.ml. ARG1..ng.ml. ATAD3B..ng.ml. CA2..ng.ml. F13A1..Âµg.ml.	0.751015	0.0882224	0.647981	0.104447	0.587295	0.0756217	0.744075	0.119554	0.75402	0.0911611	0.651845	0.0774383
KIF20B KRT19..ng.ml. ARG1..ng.ml. MAN2A1.ng.ml DCD..Âµg.ml. CA2..ng.ml.	0.746048	0.0973836	0.650233	0.104843	0.618906	0.0890806	0.799043	0.104663	0.757399	0.0796073	0.651845	0.0618284
S100A12..pg.ml. KIF20B ARG1..ng.ml. MAN2A1.ng.ml ATAD3B..ng.ml. CA2..ng.ml.	0.732592	0.0985311	0.647207	0.116409	0.642235	0.0892031	0.775829	0.127811	0.757246	0.0795523	0.651843	0.0917024
Age Gender LEPTINE..ng.ml. MAN2A1.ng.ml IGFALS..ng.ml. CA2..ng.ml.	0.770995	0.102373	0.643486	0.110702	0.608	0.0915099	0.758446	0.130781	0.75364	0.0770171	0.651829	0.102392
Age Gender ATAD3B..ng.ml. CA2..ng.ml. F13A1..Âµg.ml. KRT14..ng.ml.	0.747902	0.0892242	0.624924	0.106626	0.589411	0.077099	0.762384	0.0934726	0.749467	0.0619554	0.651828	0.0812679
Age LEPTINE..ng.ml. S100A12..pg.ml. KRT19..ng.ml. ARG1..ng.ml. F13A1..Âµg.ml.	0.769587	0.101265	0.649106	0.101486	0.608439	0.0982603	0.755952	0.118261	0.741996	0.103555	0.651818	0.0889072
Age Gender Hp.Status S100A12..pg.ml. MAN2A1.ng.ml CA2..ng.ml.	0.719023	0.108549	0.626567	0.077077	0.615882	0.0740231	0.739327	0.122738	0.745021	0.0774339	0.651817	0.0845285
Hp.Status HAPTOGLOBINE..g.l. ARG1..ng.ml. MAN2A1.ng.ml JUP..ng.ml. LBP..ng.ml.	0.774652	0.0958309	0.641026	0.110788	0.597996	0.0807834	0.707424	0.115165	0.762337	0.0618829	0.651813	0.0727429
HAPTOGLOBINE..g.l. ARG1..ng.ml. MAN2A1.ng.ml IGFALS..ng.ml. DCD..Âµg.ml. JUP..ng.ml.	0.794069	0.079384	0.620575	0.0898629	0.608826	0.0790766	0.72618	0.0992992	0.748098	0.0859315	0.651809	0.0719208
Age KRT19..ng.ml. ARG1..ng.ml. ATAD3B..ng.ml. JUP..ng.ml. CA2..ng.ml.	0.748932	0.112757	0.64284	0.0901836	0.597799	0.0831593	0.744562	0.110882	0.737397	0.0901707	0.651787	0.0849823
Age Gender HAPTOGLOBINE..g.l. ARG1..ng.ml. DCD..Âµg.ml. F13A1..Âµg.ml.	0.77333	0.0993569	0.61548	0.0771659	0.587204	0.0625543	0.740693	0.122174	0.724088	0.087466	0.651776	0.0708245
Hp.Status HAPTOGLOBINE..g.l. KIF20B ARG1..ng.ml. DCD..Âµg.ml. CA2..ng.ml.	0.696319	0.121155	0.70882	0.10542	0.626706	0.0990477	0.789334	0.103152	0.752868	0.102607	0.651772	0.0605305
S100A12..pg.ml. KIF20B ARG1..ng.ml. CA2..ng.ml. LBP..ng.ml. KRT14..ng.ml.	0.709559	0.080617	0.645962	0.0906748	0.584192	0.0772114	0.793964	0.102908	0.765537	0.0782491	0.651771	0.0715021
KIF20B IGFALS..ng.ml. CA2..ng.ml. LBP..ng.ml. F13A1..Âµg.ml. KRT14..ng.ml.	0.760926	0.0893355	0.603928	0.0937059	0.603678	0.0802321	0.788578	0.091556	0.74537	0.084932	0.651768	0.0583016
Hp.Status LEPTINE..ng.ml. DCD..Âµg.ml. JUP..ng.ml. CA2..ng.ml. KRT14..ng.ml.	0.725766	0.120386	0.684984	0.105296	0.62286	0.0906947	0.778895	0.109055	0.70635	0.0745784	0.651764	0.100253
KIF20B IGFALS..ng.ml. DCD..Âµg.ml. CA2..ng.ml. F13A1..Âµg.ml. KRT14..ng.ml.	0.736645	0.0949479	0.637408	0.105263	0.610768	0.082661	0.782498	0.0930202	0.705399	0.0908346	0.651762	0.0682719
LEPTINE..ng.ml. S100A12..pg.ml. KRT19..ng.ml. IGFALS..ng.ml. CA2..ng.ml. KRT14..ng.ml.	0.716511	0.106499	0.665275	0.107303	0.633812	0.0872469	0.793491	0.112935	0.749393	0.082012	0.651735	0.0902718
LEPTINE..ng.ml. KIF20B ARG1..ng.ml. IGFALS..ng.ml. CA2..ng.ml. KRT14..ng.ml.	0.737406	0.107769	0.659183	0.100473	0.624151	0.100126	0.807101	0.102797	0.770702	0.0881445	0.651734	0.083351
Age Gender Hp.Status KRT19..ng.ml. ATAD3B..ng.ml. CA2..ng.ml.	0.71778	0.102233	0.654728	0.118363	0.575926	0.0736119	0.724389	0.117714	0.735666	0.0775164	0.651731	0.0862843
HAPTOGLOBINE..g.l. MAN2A1.ng.ml IGFALS..ng.ml. DCD..Âµg.ml. JUP..ng.ml. KRT14..ng.ml.	0.77603	0.100816	0.613931	0.0992354	0.599634	0.0816194	0.700757	0.0996721	0.743594	0.0818655	0.651719	0.0776198
Hp.Status S100A12..pg.ml. ARG1..ng.ml. JUP..ng.ml. CA2..ng.ml. LBP..ng.ml.	0.704051	0.0934897	0.658322	0.0967436	0.580837	0.0719121	0.79052	0.0822879	0.733194	0.0990448	0.651715	0.0741147
Age Gender HAPTOGLOBINE..g.l. S100A12..pg.ml. KIF20B ARG1..ng.ml.	0.740571	0.0998604	0.619941	0.0939456	0.620622	0.10189	0.755256	0.117135	0.75052	0.0959488	0.651713	0.0628133
Hp.Status ARG1..ng.ml. MAN2A1.ng.ml IGFALS..ng.ml. DCD..Âµg.ml. LBP..ng.ml.	0.764818	0.101736	0.659886	0.0938721	0.580891	0.0730387	0.760866	0.0821459	0.781032	0.0602573	0.651709	0.0598316
Hp.Status HAPTOGLOBINE..g.l. KRT19..ng.ml. CA2..ng.ml. LBP..ng.ml. F13A1..Âµg.ml.	0.774465	0.109417	0.654733	0.100263	0.581733	0.0838303	0.728563	0.124002	0.736813	0.0910048	0.651701	0.0806828
Age LEPTINE..ng.ml. KIF20B KRT19..ng.ml. MAN2A1.ng.ml F13A1..Âµg.ml.	0.769458	0.108201	0.654635	0.0976055	0.608002	0.0867821	0.73479	0.12727	0.712139	0.0902024	0.6517	0.0963447
S100A12..pg.ml. KRT19..ng.ml. DCD..Âµg.ml. CA2..ng.ml. F13A1..Âµg.ml. KRT14..ng.ml.	0.691192	0.103354	0.637005	0.117668	0.606733	0.0807729	0.794955	0.0890801	0.707238	0.0646883	0.651697	0.0727957
S100A12..pg.ml. KIF20B KRT19..ng.ml. IGFALS..ng.ml. CA2..ng.ml. LBP..ng.ml.	0.752481	0.088513	0.616108	0.0894517	0.629081	0.095919	0.773824	0.110281	0.738428	0.094773	0.651695	0.0616917
Age S100A12..pg.ml. ARG1..ng.ml. MAN2A1.ng.ml IGFALS..ng.ml. F13A1..Âµg.ml.	0.742159	0.0864663	0.632682	0.11275	0.626091	0.0916192	0.728856	0.12718	0.731554	0.0902345	0.651684	0.0875743
Age Gender S100A12..pg.ml. KRT19..ng.ml. CA2..ng.ml. F13A1..Âµg.ml.	0.73216	0.0906006	0.625008	0.0918919	0.601289	0.0981247	0.726934	0.127426	0.720654	0.0987712	0.65168	0.0822634
Age HAPTOGLOBINE..g.l. LEPTINE..ng.ml. KIF20B ARG1..ng.ml. MAN2A1.ng.ml	0.753531	0.102147	0.640618	0.0977353	0.645133	0.102762	0.738316	0.131172	0.744253	0.100598	0.651678	0.0854441
Age Hp.Status HAPTOGLOBINE..g.l. KRT19..ng.ml. JUP..ng.ml. CA2..ng.ml.	0.770061	0.110121	0.643648	0.0972682	0.605889	0.0841674	0.704065	0.152416	0.732571	0.0773934	0.651668	0.080001
S100A12..pg.ml. MAN2A1.ng.ml IGFALS..ng.ml. DCD..Âµg.ml. ATAD3B..ng.ml. CA2..ng.ml.	0.698724	0.107117	0.636969	0.101683	0.602428	0.0982812	0.757001	0.103322	0.7186	0.0848177	0.651668	0.0716146
Age Gender Hp.Status KRT19..ng.ml. IGFALS..ng.ml. DCD..Âµg.ml.	0.748128	0.0953625	0.620223	0.0850106	0.652642	0.0954741	0.672399	0.105706	0.661628	0.0688712	0.651661	0.0627501
Age Hp.Status KIF20B KRT19..ng.ml. MAN2A1.ng.ml CA2..ng.ml.	0.756611	0.112661	0.607542	0.0964087	0.624966	0.0869077	0.718962	0.109657	0.722703	0.0846576	0.65165	0.0737469
Age LEPTINE..ng.ml. S100A12..pg.ml. KIF20B ARG1..ng.ml. KRT14..ng.ml.	0.758879	0.106583	0.673042	0.11543	0.611287	0.0902138	0.724249	0.12992	0.740312	0.100806	0.65165	0.0889611
Age S100A12..pg.ml. KRT19..ng.ml. ARG1..ng.ml. MAN2A1.ng.ml KRT14..ng.ml.	0.740021	0.103656	0.66146	0.118391	0.625941	0.0996328	0.752186	0.116805	0.747383	0.0904256	0.651645	0.0971379
Hp.Status LEPTINE..ng.ml. S100A12..pg.ml. MAN2A1.ng.ml JUP..ng.ml. CA2..ng.ml.	0.754927	0.115751	0.676626	0.0783495	0.59907	0.0962234	0.726316	0.137613	0.738222	0.0662758	0.651641	0.111357
Age Gender HAPTOGLOBINE..g.l. KIF20B KRT19..ng.ml. CA2..ng.ml.	0.732649	0.0881423	0.640134	0.100262	0.598789	0.0964261	0.746562	0.130151	0.763578	0.0873947	0.651626	0.0845701
Gender HAPTOGLOBINE..g.l. ARG1..ng.ml. IGFALS..ng.ml. ATAD3B..ng.ml. CA2..ng.ml.	0.731556	0.0899051	0.619262	0.0862801	0.618578	0.0917926	0.767471	0.138119	0.750522	0.0959459	0.651623	0.0818559
Gender Hp.Status HAPTOGLOBINE..g.l. LEPTINE..ng.ml. KIF20B ARG1..ng.ml.	0.748338	0.108401	0.680473	0.113371	0.639003	0.0965335	0.746529	0.123814	0.691873	0.0983751	0.65162	0.0816446
Hp.Status KIF20B DCD..Âµg.ml. ATAD3B..ng.ml. JUP..ng.ml. CA2..ng.ml.	0.713784	0.129928	0.652921	0.0935687	0.600206	0.0854321	0.744592	0.112324	0.700172	0.0779141	0.651618	0.0669092
Age Hp.Status LEPTINE..ng.ml. ARG1..ng.ml. MAN2A1.ng.ml CA2..ng.ml.	0.753187	0.118113	0.652775	0.099987	0.613654	0.100289	0.729712	0.155867	0.765885	0.0841738	0.651616	0.101212
Age Gender Hp.Status LEPTINE..ng.ml. KIF20B CA2..ng.ml.	0.74251	0.0932693	0.682622	0.0909626	0.604782	0.109909	0.751606	0.11647	0.744525	0.0785834	0.651614	0.0914423
Age HAPTOGLOBINE..g.l. MAN2A1.ng.ml DCD..Âµg.ml. CA2..ng.ml. KRT14..ng.ml.	0.730784	0.101182	0.6295	0.100597	0.626222	0.0993988	0.710589	0.150652	0.765453	0.0711675	0.651612	0.082285
LEPTINE..ng.ml. S100A12..pg.ml. DCD..Âµg.ml. CA2..ng.ml. F13A1..Âµg.ml. KRT14..ng.ml.	0.71277	0.123936	0.683257	0.10102	0.61015	0.0964426	0.806018	0.108643	0.739931	0.0715756	0.651601	0.0923853
Hp.Status S100A12..pg.ml. IGFALS..ng.ml. JUP..ng.ml. CA2..ng.ml. LBP..ng.ml.	0.739184	0.108554	0.644769	0.0983256	0.607146	0.100826	0.754261	0.113692	0.710817	0.0852957	0.651585	0.063601
Age Gender KRT19..ng.ml. MAN2A1.ng.ml DCD..Âµg.ml. CA2..ng.ml.	0.730455	0.0974784	0.601769	0.0928383	0.61895	0.0774143	0.756327	0.0946132	0.737671	0.0679053	0.651583	0.0701626
Age HAPTOGLOBINE..g.l. KIF20B ARG1..ng.ml. MAN2A1.ng.ml IGFALS..ng.ml.	0.745963	0.0739117	0.604061	0.0935104	0.616889	0.0834124	0.748171	0.109523	0.752125	0.112752	0.651564	0.0654931
Hp.Status HAPTOGLOBINE..g.l. LEPTINE..ng.ml. KIF20B KRT19..ng.ml. CA2..ng.ml.	0.714818	0.108828	0.694444	0.0850271	0.633681	0.100237	0.74897	0.112605	0.731464	0.0811993	0.651556	0.0879751
Age Gender HAPTOGLOBINE..g.l. ATAD3B..ng.ml. CA2..ng.ml. F13A1..Âµg.ml.	0.763824	0.0958672	0.645956	0.0833222	0.609265	0.0806629	0.754532	0.132388	0.755764	0.078322	0.65154	0.0980447
Age Gender IGFALS..ng.ml. ATAD3B..ng.ml. JUP..ng.ml. F13A1..Âµg.ml.	0.788953	0.0984883	0.62485	0.0964695	0.609746	0.0854277	0.687196	0.139462	0.727688	0.0894463	0.651524	0.0900405
Age HAPTOGLOBINE..g.l. KIF20B ARG1..ng.ml. MAN2A1.ng.ml KRT14..ng.ml.	0.750536	0.10269	0.636675	0.114517	0.606292	0.0713717	0.748689	0.105451	0.75103	0.0992329	0.651521	0.0872692
Gender HAPTOGLOBINE..g.l. MAN2A1.ng.ml IGFALS..ng.ml. CA2..ng.ml. KRT14..ng.ml.	0.751232	0.106694	0.632835	0.102824	0.596963	0.0847104	0.765853	0.128401	0.768116	0.101418	0.65152	0.0917346
Hp.Status ARG1..ng.ml. MAN2A1.ng.ml DCD..Âµg.ml. JUP..ng.ml. LBP..ng.ml.	0.751543	0.102811	0.651702	0.108776	0.599657	0.0747969	0.74948	0.101246	0.746534	0.0663484	0.651519	0.0613371
LEPTINE..ng.ml. KRT19..ng.ml. IGFALS..ng.ml. ATAD3B..ng.ml. CA2..ng.ml. F13A1..Âµg.ml.	0.731944	0.1081	0.669906	0.100702	0.633677	0.0917887	0.74673	0.14013	0.70273	0.102199	0.651516	0.0859331
Hp.Status S100A12..pg.ml. KIF20B ARG1..ng.ml. MAN2A1.ng.ml F13A1..Âµg.ml.	0.738965	0.107407	0.700204	0.113426	0.599579	0.0700082	0.717382	0.105956	0.699412	0.100273	0.651503	0.0746442
Gender Hp.Status KIF20B ARG1..ng.ml. CA2..ng.ml. KRT14..ng.ml.	0.713768	0.122176	0.657693	0.127845	0.609732	0.0893586	0.801427	0.107393	0.712141	0.0924247	0.651502	0.0950594
Age HAPTOGLOBINE..g.l. KIF20B MAN2A1.ng.ml IGFALS..ng.ml. JUP..ng.ml.	0.767296	0.0886466	0.635716	0.0999727	0.609718	0.0955366	0.714219	0.133582	0.714504	0.0923617	0.651493	0.0799801
Age ARG1..ng.ml. IGFALS..ng.ml. ATAD3B..ng.ml. LBP..ng.ml. F13A1..Âµg.ml.	0.790633	0.0680185	0.640895	0.0754912	0.58511	0.0838962	0.704057	0.139425	0.75495	0.0993671	0.651478	0.0794921
Age Gender MAN2A1.ng.ml IGFALS..ng.ml. ATAD3B..ng.ml. LBP..ng.ml.	0.77532	0.0819476	0.626897	0.120188	0.598554	0.0933452	0.727497	0.127307	0.724584	0.0876442	0.651463	0.0785194
Age Hp.Status LEPTINE..ng.ml. MAN2A1.ng.ml IGFALS..ng.ml. CA2..ng.ml.	0.769301	0.110514	0.669518	0.0823576	0.615446	0.0940325	0.749791	0.154424	0.745486	0.0824778	0.651452	0.101846
Hp.Status S100A12..pg.ml. IGFALS..ng.ml. CA2..ng.ml. LBP..ng.ml. F13A1..Âµg.ml.	0.726414	0.102895	0.649745	0.102851	0.606601	0.0870777	0.761087	0.116311	0.703835	0.0790522	0.651451	0.0749544
Age ARG1..ng.ml. ATAD3B..ng.ml. CA2..ng.ml. LBP..ng.ml. F13A1..Âµg.ml.	0.773839	0.0886329	0.63473	0.0790452	0.598668	0.0721824	0.729176	0.119264	0.7656	0.0758826	0.651449	0.0786626
HAPTOGLOBINE..g.l. LEPTINE..ng.ml. KIF20B KRT19..ng.ml. CA2..ng.ml. F13A1..Âµg.ml.	0.737198	0.104255	0.683119	0.0998614	0.649383	0.104916	0.769722	0.0961726	0.745502	0.0742971	0.651447	0.074945
Age Gender Hp.Status HAPTOGLOBINE..g.l. ARG1..ng.ml. ATAD3B..ng.ml.	0.759156	0.0963207	0.671384	0.110831	0.58922	0.0849	0.704115	0.119492	0.703934	0.0805801	0.651421	0.0898245
Hp.Status HAPTOGLOBINE..g.l. S100A12..pg.ml. ARG1..ng.ml. F13A1..Âµg.ml. KRT14..ng.ml.	0.739897	0.111143	0.712457	0.109122	0.617022	0.07259	0.739308	0.109717	0.706891	0.0921925	0.651414	0.0869172
Gender Hp.Status HAPTOGLOBINE..g.l. MAN2A1.ng.ml DCD..Âµg.ml. CA2..ng.ml.	0.733069	0.115598	0.67947	0.0984056	0.614463	0.0671035	0.742018	0.132127	0.726472	0.0932231	0.65141	0.0853552
Age KRT19..ng.ml. ARG1..ng.ml. IGFALS..ng.ml. DCD..Âµg.ml. KRT14..ng.ml.	0.727455	0.0992422	0.617087	0.0843704	0.656014	0.0816017	0.743491	0.113075	0.728691	0.0766636	0.65139	0.0653719
Hp.Status HAPTOGLOBINE..g.l. LEPTINE..ng.ml. KRT19..ng.ml. ARG1..ng.ml. CA2..ng.ml.	0.713161	0.116632	0.675822	0.0903158	0.624996	0.0971664	0.765418	0.111918	0.754343	0.0799903	0.651389	0.0946057
Age Gender MAN2A1.ng.ml IGFALS..ng.ml. JUP..ng.ml. LBP..ng.ml.	0.78024	0.0845492	0.623227	0.0835998	0.601891	0.0995841	0.766891	0.11183	0.69407	0.0893792	0.651384	0.0743094
Age Hp.Status ARG1..ng.ml. MAN2A1.ng.ml ATAD3B..ng.ml. KRT14..ng.ml.	0.734489	0.08665	0.67864	0.128003	0.599337	0.0681084	0.707814	0.128439	0.747934	0.0901238	0.651377	0.0989625
Hp.Status KIF20B IGFALS..ng.ml. ATAD3B..ng.ml. CA2..ng.ml. KRT14..ng.ml.	0.726093	0.105159	0.671867	0.114436	0.603753	0.0757916	0.744058	0.106025	0.720978	0.0941575	0.651372	0.0806259
LEPTINE..ng.ml. MAN2A1.ng.ml DCD..Âµg.ml. ATAD3B..ng.ml. CA2..ng.ml. F13A1..Âµg.ml.	0.726913	0.125615	0.665596	0.0825102	0.6218	0.08644	0.750437	0.110446	0.703539	0.0846294	0.65136	0.0962382
Hp.Status S100A12..pg.ml. KIF20B IGFALS..ng.ml. JUP..ng.ml. CA2..ng.ml.	0.729861	0.110283	0.647337	0.102181	0.618525	0.103717	0.755456	0.11727	0.715507	0.100222	0.651343	0.0744708
Hp.Status HAPTOGLOBINE..g.l. LEPTINE..ng.ml. MAN2A1.ng.ml JUP..ng.ml. F13A1..Âµg.ml.	0.751486	0.114419	0.680716	0.114209	0.630458	0.105763	0.711612	0.141262	0.736363	0.0853991	0.651337	0.0970027
Age Hp.Status HAPTOGLOBINE..g.l. S100A12..pg.ml. ARG1..ng.ml. F13A1..Âµg.ml.	0.791967	0.0953	0.653179	0.119322	0.636233	0.0947019	0.726804	0.123947	0.736995	0.104066	0.651333	0.0887277
LEPTINE..ng.ml. S100A12..pg.ml. KRT19..ng.ml. IGFALS..ng.ml. DCD..Âµg.ml. CA2..ng.ml.	0.731477	0.107531	0.66309	0.0856172	0.618371	0.0922692	0.797471	0.111295	0.737663	0.0723378	0.651331	0.0826404
Age HAPTOGLOBINE..g.l. KIF20B JUP..ng.ml. CA2..ng.ml. F13A1..Âµg.ml.	0.750855	0.100723	0.630126	0.0888748	0.625488	0.0902997	0.732094	0.136351	0.751374	0.0818578	0.651322	0.0801506
Gender ARG1..ng.ml. MAN2A1.ng.ml CA2..ng.ml. LBP..ng.ml. F13A1..Âµg.ml.	0.748478	0.0890727	0.619685	0.0885076	0.601347	0.0921433	0.785761	0.111385	0.754452	0.0739768	0.651318	0.0851736
Age S100A12..pg.ml. ARG1..ng.ml. DCD..Âµg.ml. JUP..ng.ml. F13A1..Âµg.ml.	0.729483	0.0970344	0.645142	0.110369	0.594475	0.0870702	0.726463	0.105021	0.695586	0.0879829	0.651301	0.0814468
KIF20B ARG1..ng.ml. MAN2A1.ng.ml IGFALS..ng.ml. JUP..ng.ml. KRT14..ng.ml.	0.768412	0.0987124	0.633756	0.0941925	0.619839	0.0853723	0.739314	0.10021	0.739641	0.0918871	0.6513	0.0937945
Age Hp.Status ARG1..ng.ml. MAN2A1.ng.ml CA2..ng.ml. LBP..ng.ml.	0.756068	0.0913293	0.625751	0.0876451	0.572264	0.0733629	0.754196	0.113129	0.777922	0.071071	0.651296	0.0764639
Age Gender Hp.Status KRT19..ng.ml. ARG1..ng.ml. ATAD3B..ng.ml.	0.739853	0.0861017	0.69159	0.116089	0.559134	0.0718001	0.710142	0.118408	0.71993	0.101871	0.651292	0.0905989
Age Gender HAPTOGLOBINE..g.l. KIF20B IGFALS..ng.ml. JUP..ng.ml.	0.756712	0.073552	0.611084	0.09712	0.613393	0.0776159	0.727377	0.130748	0.720286	0.0927766	0.65129	0.0715491
Hp.Status HAPTOGLOBINE..g.l. MAN2A1.ng.ml IGFALS..ng.ml. LBP..ng.ml. F13A1..Âµg.ml.	0.784278	0.102191	0.663584	0.0967376	0.609355	0.0711633	0.6844	0.0981233	0.734115	0.091897	0.651284	0.0644003
LEPTINE..ng.ml. ARG1..ng.ml. IGFALS..ng.ml. JUP..ng.ml. CA2..ng.ml. F13A1..Âµg.ml.	0.738411	0.109815	0.672742	0.0687747	0.622195	0.0940928	0.792725	0.103578	0.766206	0.0824257	0.651273	0.0857561
Age Gender Hp.Status HAPTOGLOBINE..g.l. MAN2A1.ng.ml ATAD3B..ng.ml.	0.74047	0.0996649	0.682367	0.107198	0.605277	0.0873372	0.733433	0.115864	0.683759	0.103647	0.651263	0.0934537
Age Gender HAPTOGLOBINE..g.l. KIF20B MAN2A1.ng.ml JUP..ng.ml.	0.75146	0.0938938	0.613323	0.120735	0.604246	0.0772062	0.73385	0.11636	0.707867	0.0917968	0.65126	0.0836267
Hp.Status HAPTOGLOBINE..g.l. KRT19..ng.ml. ARG1..ng.ml. ATAD3B..ng.ml. CA2..ng.ml.	0.715843	0.110148	0.685429	0.103362	0.601642	0.0861054	0.728976	0.143277	0.729188	0.0955504	0.651241	0.0840796
HAPTOGLOBINE..g.l. S100A12..pg.ml. KIF20B ARG1..ng.ml. CA2..ng.ml. LBP..ng.ml.	0.703405	0.084761	0.629402	0.0885681	0.617456	0.104498	0.7726	0.111015	0.785308	0.0875909	0.651236	0.0749684
HAPTOGLOBINE..g.l. S100A12..pg.ml. MAN2A1.ng.ml DCD..Âµg.ml. JUP..ng.ml. CA2..ng.ml.	0.733354	0.10475	0.65085	0.0950321	0.625824	0.089523	0.744439	0.12015	0.738166	0.0710824	0.65123	0.0809034
Hp.Status KRT19..ng.ml. MAN2A1.ng.ml IGFALS..ng.ml. CA2..ng.ml. KRT14..ng.ml.	0.735723	0.109215	0.672074	0.124969	0.579738	0.0800265	0.73308	0.0868628	0.709195	0.0825446	0.651214	0.0896649
HAPTOGLOBINE..g.l. KIF20B ARG1..ng.ml. MAN2A1.ng.ml IGFALS..ng.ml. F13A1..Âµg.ml.	0.761766	0.0842094	0.621279	0.0886602	0.602132	0.0819069	0.729978	0.0864211	0.736869	0.0865605	0.651183	0.0699597
LEPTINE..ng.ml. KRT19..ng.ml. ARG1..ng.ml. MAN2A1.ng.ml DCD..Âµg.ml. CA2..ng.ml.	0.736085	0.117763	0.67086	0.0917244	0.613083	0.101851	0.786105	0.0952464	0.759931	0.0837058	0.651182	0.0871289
Hp.Status LEPTINE..ng.ml. IGFALS..ng.ml. CA2..ng.ml. LBP..ng.ml. KRT14..ng.ml.	0.73822	0.116929	0.665499	0.108924	0.598073	0.0849457	0.764734	0.133063	0.725256	0.0772852	0.651173	0.0833771
Age Gender IGFALS..ng.ml. JUP..ng.ml. LBP..ng.ml. F13A1..Âµg.ml.	0.785232	0.0875386	0.608872	0.0983256	0.60539	0.095496	0.734593	0.127567	0.690211	0.0732398	0.651172	0.0764872
KIF20B MAN2A1.ng.ml IGFALS..ng.ml. ATAD3B..ng.ml. CA2..ng.ml. KRT14..ng.ml.	0.725329	0.10156	0.613627	0.0991094	0.611882	0.0760954	0.788933	0.0953044	0.737916	0.0718425	0.651164	0.0686506
S100A12..pg.ml. KIF20B KRT19..ng.ml. ARG1..ng.ml. DCD..Âµg.ml. CA2..ng.ml.	0.708847	0.106078	0.643944	0.085077	0.60766	0.0853191	0.837326	0.0760191	0.750166	0.0714528	0.651158	0.0708424
Age Gender S100A12..pg.ml. KIF20B IGFALS..ng.ml. CA2..ng.ml.	0.73609	0.0809188	0.611298	0.093794	0.63339	0.108887	0.735961	0.109908	0.763785	0.0795246	0.651156	0.0852883
Age Gender IGFALS..ng.ml. DCD..Âµg.ml. LBP..ng.ml. F13A1..Âµg.ml.	0.761633	0.0810784	0.615379	0.0959636	0.597246	0.0892492	0.717828	0.104267	0.686454	0.0769806	0.65114	0.0557986
Age HAPTOGLOBINE..g.l. ARG1..ng.ml. MAN2A1.ng.ml IGFALS..ng.ml. ATAD3B..ng.ml.	0.742023	0.0854272	0.628662	0.115615	0.614696	0.0867455	0.732364	0.13102	0.724462	0.104587	0.651135	0.0815862
Hp.Status MAN2A1.ng.ml DCD..Âµg.ml. ATAD3B..ng.ml. JUP..ng.ml. KRT14..ng.ml.	0.737581	0.11729	0.654669	0.117376	0.615433	0.0942037	0.717625	0.1007	0.683619	0.101864	0.651131	0.098328
Gender KRT19..ng.ml. ARG1..ng.ml. IGFALS..ng.ml. LBP..ng.ml. F13A1..Âµg.ml.	0.774791	0.0808558	0.650954	0.0834971	0.596631	0.0768826	0.741137	0.121726	0.731269	0.0926629	0.651127	0.0864417
Gender HAPTOGLOBINE..g.l. LEPTINE..ng.ml. KRT19..ng.ml. ARG1..ng.ml. F13A1..Âµg.ml.	0.761302	0.118665	0.662949	0.103761	0.638047	0.103414	0.74721	0.121146	0.706582	0.0938507	0.651118	0.0991857
Hp.Status LEPTINE..ng.ml. KIF20B KRT19..ng.ml. DCD..Âµg.ml. CA2..ng.ml.	0.714657	0.122854	0.66063	0.0850657	0.59864	0.107499	0.785973	0.099337	0.706725	0.0734218	0.651099	0.081908
Gender IGFALS..ng.ml. DCD..Âµg.ml. ATAD3B..ng.ml. JUP..ng.ml. CA2..ng.ml.	0.7352	0.114819	0.61385	0.0850279	0.613176	0.0935572	0.775467	0.111027	0.708839	0.0853501	0.651089	0.0702117
Gender KRT19..ng.ml. ARG1..ng.ml. MAN2A1.ng.ml JUP..ng.ml. CA2..ng.ml.	0.720414	0.112577	0.605767	0.112176	0.619093	0.0883846	0.807318	0.0994601	0.729251	0.0861985	0.651086	0.0813432
Age S100A12..pg.ml. KRT19..ng.ml. ARG1..ng.ml. JUP..ng.ml. F13A1..Âµg.ml.	0.745346	0.0910834	0.62368	0.100019	0.620342	0.0861087	0.726147	0.111079	0.700847	0.0875596	0.651083	0.0880635
Age Gender Hp.Status IGFALS..ng.ml. F13A1..Âµg.ml. KRT14..ng.ml.	0.760904	0.0973404	0.645217	0.103241	0.663883	0.100634	0.669585	0.11264	0.68385	0.0822711	0.65108	0.0868298
Age Gender MAN2A1.ng.ml IGFALS..ng.ml. ATAD3B..ng.ml. JUP..ng.ml.	0.771167	0.0981253	0.61875	0.0966964	0.613062	0.0906424	0.740727	0.107906	0.722417	0.0815264	0.651079	0.0793726
S100A12..pg.ml. KIF20B KRT19..ng.ml. ARG1..ng.ml. CA2..ng.ml. LBP..ng.ml.	0.734496	0.0988054	0.644554	0.100124	0.593999	0.0777047	0.789053	0.101389	0.761965	0.0780128	0.651054	0.0665981
Hp.Status LEPTINE..ng.ml. S100A12..pg.ml. IGFALS..ng.ml. CA2..ng.ml. F13A1..Âµg.ml.	0.718058	0.10327	0.679286	0.0901449	0.615993	0.0707224	0.777106	0.147498	0.742903	0.0801908	0.651051	0.0779567
Age S100A12..pg.ml. ARG1..ng.ml. IGFALS..ng.ml. DCD..Âµg.ml. KRT14..ng.ml.	0.721076	0.0914038	0.620755	0.0998021	0.633472	0.105596	0.743029	0.101173	0.74079	0.0850103	0.651049	0.0802894
Gender Hp.Status HAPTOGLOBINE..g.l. MAN2A1.ng.ml CA2..ng.ml. LBP..ng.ml.	0.734162	0.105734	0.695406	0.0941759	0.602792	0.0700109	0.711757	0.148845	0.751772	0.0743288	0.651048	0.0826317
KRT19..ng.ml. MAN2A1.ng.ml IGFALS..ng.ml. DCD..Âµg.ml. CA2..ng.ml. KRT14..ng.ml.	0.7211	0.107511	0.622022	0.114734	0.614912	0.0995214	0.759361	0.0787176	0.72507	0.0654993	0.651045	0.0705079
Gender ARG1..ng.ml. MAN2A1.ng.ml IGFALS..ng.ml. DCD..Âµg.ml. LBP..ng.ml.	0.754814	0.0821043	0.621623	0.0979292	0.595056	0.0826309	0.770451	0.0843838	0.75997	0.0861732	0.651041	0.0702046
HAPTOGLOBINE..g.l. KRT19..ng.ml. ARG1..ng.ml. DCD..Âµg.ml. JUP..ng.ml. CA2..ng.ml.	0.724361	0.101443	0.654138	0.0853286	0.600068	0.0817976	0.811858	0.0813786	0.763489	0.0856852	0.65104	0.0603297
Hp.Status ATAD3B..ng.ml. JUP..ng.ml. CA2..ng.ml. F13A1..Âµg.ml. KRT14..ng.ml.	0.744445	0.123087	0.669435	0.133751	0.624787	0.0973435	0.725252	0.0898133	0.714286	0.0832845	0.651033	0.0858797
Age Hp.Status S100A12..pg.ml. MAN2A1.ng.ml CA2..ng.ml. KRT14..ng.ml.	0.719244	0.105702	0.635217	0.107975	0.638228	0.0894246	0.723487	0.119183	0.733961	0.0880955	0.651033	0.0941889
S100A12..pg.ml. KRT19..ng.ml. DCD..Âµg.ml. JUP..ng.ml. CA2..ng.ml. LBP..ng.ml.	0.715231	0.104095	0.622793	0.104902	0.588983	0.0839392	0.800785	0.0960899	0.704216	0.0995762	0.65103	0.0621037
KIF20B ARG1..ng.ml. MAN2A1.ng.ml IGFALS..ng.ml. LBP..ng.ml. F13A1..Âµg.ml.	0.776735	0.0930187	0.619523	0.0966618	0.590449	0.0833894	0.732304	0.0994033	0.764856	0.0899503	0.651004	0.0660729
MAN2A1.ng.ml IGFALS..ng.ml. ATAD3B..ng.ml. JUP..ng.ml. CA2..ng.ml. KRT14..ng.ml.	0.746054	0.0973132	0.63101	0.105554	0.60524	0.0713011	0.763144	0.0854496	0.736903	0.0807992	0.651003	0.0843344
Age KRT19..ng.ml. ARG1..ng.ml. MAN2A1.ng.ml JUP..ng.ml. KRT14..ng.ml.	0.752788	0.107188	0.637447	0.100968	0.643024	0.099332	0.743158	0.117303	0.742203	0.0934614	0.650995	0.108832
Hp.Status S100A12..pg.ml. KRT19..ng.ml. IGFALS..ng.ml. CA2..ng.ml. KRT14..ng.ml.	0.721592	0.109209	0.64911	0.104323	0.62158	0.10016	0.758731	0.0999588	0.720711	0.0771644	0.650995	0.0819627
Age HAPTOGLOBINE..g.l. IGFALS..ng.ml. CA2..ng.ml. LBP..ng.ml. KRT14..ng.ml.	0.767305	0.0909126	0.645566	0.0883557	0.637941	0.100822	0.697923	0.119947	0.761479	0.0926282	0.650993	0.081409
KRT19..ng.ml. MAN2A1.ng.ml IGFALS..ng.ml. DCD..Âµg.ml. CA2..ng.ml. F13A1..Âµg.ml.	0.736487	0.11236	0.632432	0.0930653	0.601288	0.100919	0.751664	0.082025	0.716572	0.0776205	0.650986	0.0681951
Age Gender KRT19..ng.ml. ARG1..ng.ml. DCD..Âµg.ml. KRT14..ng.ml.	0.708523	0.0982932	0.613668	0.0955789	0.624872	0.0974832	0.742566	0.106007	0.719735	0.0817924	0.650982	0.0668678
Hp.Status KIF20B KRT19..ng.ml. ARG1..ng.ml. MAN2A1.ng.ml JUP..ng.ml.	0.754579	0.119386	0.67685	0.100254	0.616559	0.076042	0.704969	0.116771	0.727544	0.0880608	0.650968	0.0833733
Age Gender Hp.Status ARG1..ng.ml. ATAD3B..ng.ml. LBP..ng.ml.	0.754343	0.0875764	0.645056	0.100789	0.58898	0.0704862	0.715005	0.10152	0.7613	0.0851543	0.650956	0.0788773
HAPTOGLOBINE..g.l. S100A12..pg.ml. KIF20B ARG1..ng.ml. IGFALS..ng.ml. CA2..ng.ml.	0.727602	0.0693206	0.624586	0.0834747	0.621576	0.092873	0.790744	0.0967953	0.771899	0.0874477	0.650945	0.0588744
Age KRT19..ng.ml. IGFALS..ng.ml. ATAD3B..ng.ml. CA2..ng.ml. F13A1..Âµg.ml.	0.758894	0.0999271	0.616557	0.100523	0.608393	0.0735875	0.710322	0.12704	0.733339	0.0872818	0.650944	0.0854879
Age Gender HAPTOGLOBINE..g.l. CA2..ng.ml. LBP..ng.ml. F13A1..Âµg.ml.	0.741819	0.0871706	0.633431	0.0897853	0.588773	0.095833	0.738095	0.110979	0.765146	0.0813645	0.650935	0.0687168
Gender IGFALS..ng.ml. ATAD3B..ng.ml. JUP..ng.ml. CA2..ng.ml. F13A1..Âµg.ml.	0.757	0.108514	0.616761	0.0893314	0.600757	0.089236	0.774393	0.130647	0.706389	0.080913	0.650933	0.0849242
Gender S100A12..pg.ml. ARG1..ng.ml. IGFALS..ng.ml. CA2..ng.ml. F13A1..Âµg.ml.	0.710893	0.0784735	0.65543	0.0860527	0.614372	0.0944706	0.792513	0.106598	0.748703	0.0769505	0.65092	0.0688633
KRT19..ng.ml. ARG1..ng.ml. MAN2A1.ng.ml IGFALS..ng.ml. CA2..ng.ml. KRT14..ng.ml.	0.730672	0.0915562	0.652308	0.114846	0.594584	0.0779284	0.804969	0.07823	0.759009	0.0844986	0.650917	0.0756358
Age KIF20B KRT19..ng.ml. CA2..ng.ml. F13A1..Âµg.ml. KRT14..ng.ml.	0.747015	0.0973107	0.60419	0.0969314	0.645525	0.0762578	0.728365	0.12799	0.710901	0.084509	0.65091	0.0680263
Age ARG1..ng.ml. ATAD3B..ng.ml. JUP..ng.ml. CA2..ng.ml. KRT14..ng.ml.	0.740596	0.109428	0.629397	0.0992924	0.602775	0.0770023	0.76145	0.116142	0.758602	0.0609579	0.650907	0.0888124
Age Gender MAN2A1.ng.ml ATAD3B..ng.ml. JUP..ng.ml. F13A1..Âµg.ml.	0.762403	0.104614	0.636527	0.118091	0.606313	0.0746199	0.715085	0.110742	0.71637	0.0912518	0.650907	0.0955
Gender LEPTINE..ng.ml. KIF20B KRT19..ng.ml. ARG1..ng.ml. F13A1..Âµg.ml.	0.751557	0.104448	0.653412	0.0723555	0.618522	0.0982938	0.747841	0.11962	0.709644	0.0850528	0.650905	0.0892136
Hp.Status HAPTOGLOBINE..g.l. ARG1..ng.ml. MAN2A1.ng.ml DCD..Âµg.ml. JUP..ng.ml.	0.770446	0.101976	0.66499	0.104665	0.623189	0.0844559	0.691923	0.100107	0.691793	0.107491	0.65089	0.0706259
Gender Hp.Status ARG1..ng.ml. DCD..Âµg.ml. JUP..ng.ml. KRT14..ng.ml.	0.725385	0.0917472	0.658257	0.117095	0.63124	0.094905	0.753679	0.104909	0.709632	0.0777335	0.65089	0.0833234
Hp.Status HAPTOGLOBINE..g.l. ARG1..ng.ml. DCD..Âµg.ml. JUP..ng.ml. CA2..ng.ml.	0.726934	0.0996365	0.681311	0.109507	0.619548	0.0955474	0.788722	0.0956644	0.75298	0.0928062	0.650887	0.0636361
Age HAPTOGLOBINE..g.l. ARG1..ng.ml. JUP..ng.ml. CA2..ng.ml. KRT14..ng.ml.	0.728214	0.0986138	0.623031	0.0990581	0.592721	0.0846923	0.751218	0.11017	0.773918	0.0611769	0.650883	0.0793198
Hp.Status KRT19..ng.ml. ARG1..ng.ml. DCD..Âµg.ml. F13A1..Âµg.ml. KRT14..ng.ml.	0.687302	0.110924	0.669603	0.130175	0.629126	0.0885877	0.73396	0.0724681	0.654476	0.0834514	0.650859	0.0841543
Age Gender ARG1..ng.ml. DCD..Âµg.ml. ATAD3B..ng.ml. KRT14..ng.ml.	0.726557	0.101482	0.632511	0.104574	0.585956	0.0788426	0.743117	0.126455	0.763643	0.0786397	0.650849	0.0862821
KRT19..ng.ml. ARG1..ng.ml. MAN2A1.ng.ml IGFALS..ng.ml. DCD..Âµg.ml. F13A1..Âµg.ml.	0.727213	0.0976068	0.626312	0.0950416	0.601483	0.0851078	0.738386	0.0882886	0.710432	0.0778475	0.65083	0.0636958
S100A12..pg.ml. ARG1..ng.ml. IGFALS..ng.ml. DCD..Âµg.ml. JUP..ng.ml. KRT14..ng.ml.	0.746836	0.104878	0.630887	0.100553	0.629312	0.098235	0.731449	0.0745585	0.724255	0.0858043	0.650829	0.0759273
Hp.Status ARG1..ng.ml. IGFALS..ng.ml. DCD..Âµg.ml. ATAD3B..ng.ml. CA2..ng.ml.	0.722128	0.121887	0.679731	0.1315	0.595958	0.0912164	0.771885	0.0844677	0.762647	0.0697005	0.650819	0.0803334
HAPTOGLOBINE..g.l. KIF20B ARG1..ng.ml. MAN2A1.ng.ml IGFALS..ng.ml. JUP..ng.ml.	0.78664	0.087481	0.627883	0.0981437	0.597983	0.097321	0.742946	0.0910976	0.746797	0.0889818	0.650812	0.0755274
Hp.Status KIF20B IGFALS..ng.ml. DCD..Âµg.ml. JUP..ng.ml. KRT14..ng.ml.	0.755721	0.112209	0.646072	0.125228	0.6169	0.0960885	0.661729	0.102626	0.651656	0.084156	0.650807	0.0781346
Gender Hp.Status ARG1..ng.ml. IGFALS..ng.ml. JUP..ng.ml. LBP..ng.ml.	0.763926	0.0976296	0.65319	0.114649	0.58476	0.076706	0.747371	0.114343	0.73633	0.0835596	0.650804	0.0851057
Age Gender IGFALS..ng.ml. DCD..Âµg.ml. ATAD3B..ng.ml. LBP..ng.ml.	0.783624	0.0850163	0.612056	0.0940082	0.598261	0.102525	0.717614	0.115925	0.717449	0.0912357	0.650801	0.0662662
Gender HAPTOGLOBINE..g.l. KIF20B MAN2A1.ng.ml IGFALS..ng.ml. CA2..ng.ml.	0.742532	0.0920229	0.628596	0.0891599	0.600785	0.0957885	0.780813	0.113469	0.757333	0.097466	0.650797	0.0819977
HAPTOGLOBINE..g.l. LEPTINE..ng.ml. KIF20B IGFALS..ng.ml. CA2..ng.ml. KRT14..ng.ml.	0.733759	0.106394	0.669295	0.096041	0.646288	0.104627	0.783566	0.107177	0.765372	0.0808539	0.650796	0.0771272
Gender Hp.Status IGFALS..ng.ml. ATAD3B..ng.ml. JUP..ng.ml. CA2..ng.ml.	0.737454	0.12007	0.624382	0.103742	0.601489	0.103734	0.774263	0.108556	0.709614	0.0753141	0.650781	0.0866866
LEPTINE..ng.ml. KIF20B MAN2A1.ng.ml ATAD3B..ng.ml. CA2..ng.ml. F13A1..Âµg.ml.	0.721723	0.13214	0.694082	0.0889533	0.630455	0.106108	0.751444	0.114219	0.715872	0.0898353	0.650769	0.0911739
Gender Hp.Status S100A12..pg.ml. ARG1..ng.ml. MAN2A1.ng.ml CA2..ng.ml.	0.707361	0.110237	0.654907	0.0796896	0.59714	0.0826339	0.788332	0.116123	0.735512	0.0957271	0.650768	0.0818183
Age Gender ARG1..ng.ml. LBP..ng.ml. F13A1..Âµg.ml. KRT14..ng.ml.	0.762866	0.08221	0.634035	0.106455	0.576937	0.0733628	0.756331	0.104059	0.752818	0.0831403	0.650758	0.0813659
KIF20B ARG1..ng.ml. ATAD3B..ng.ml. CA2..ng.ml. LBP..ng.ml. F13A1..Âµg.ml.	0.763946	0.0927169	0.633829	0.0912451	0.611249	0.0772216	0.733094	0.109238	0.764896	0.0756658	0.650751	0.0683493
Age HAPTOGLOBINE..g.l. MAN2A1.ng.ml CA2..ng.ml. LBP..ng.ml. KRT14..ng.ml.	0.737329	0.0900064	0.659198	0.0751497	0.614	0.0962625	0.697954	0.14608	0.768446	0.0742607	0.650747	0.0841731
Age S100A12..pg.ml. KRT19..ng.ml. IGFALS..ng.ml. CA2..ng.ml. F13A1..Âµg.ml.	0.750345	0.0854977	0.640683	0.0890158	0.64275	0.103164	0.725675	0.122339	0.749116	0.0834851	0.650747	0.07497
Hp.Status ARG1..ng.ml. IGFALS..ng.ml. CA2..ng.ml. LBP..ng.ml. KRT14..ng.ml.	0.756632	0.0946725	0.657576	0.109249	0.590517	0.0734236	0.773858	0.0749153	0.757354	0.0763443	0.650744	0.0721828
LEPTINE..ng.ml. KIF20B IGFALS..ng.ml. JUP..ng.ml. CA2..ng.ml. F13A1..Âµg.ml.	0.748247	0.0944786	0.666656	0.0913867	0.621353	0.081959	0.79721	0.108776	0.743673	0.0992461	0.65073	0.0829964
HAPTOGLOBINE..g.l. S100A12..pg.ml. IGFALS..ng.ml. DCD..Âµg.ml. JUP..ng.ml. CA2..ng.ml.	0.72396	0.094722	0.634681	0.0922581	0.623337	0.0853472	0.755054	0.110366	0.741861	0.085017	0.650709	0.0721715
S100A12..pg.ml. KRT19..ng.ml. MAN2A1.ng.ml IGFALS..ng.ml. CA2..ng.ml. KRT14..ng.ml.	0.708515	0.100991	0.607176	0.101582	0.63009	0.0974605	0.788948	0.0934356	0.73851	0.0777216	0.650694	0.0743758
Gender KIF20B ARG1..ng.ml. IGFALS..ng.ml. DCD..Âµg.ml. JUP..ng.ml.	0.770592	0.0822774	0.597054	0.103674	0.601404	0.0875579	0.756538	0.109274	0.709772	0.0674492	0.650693	0.060696
S100A12..pg.ml. ARG1..ng.ml. CA2..ng.ml. LBP..ng.ml. F13A1..Âµg.ml. KRT14..ng.ml.	0.716951	0.0860639	0.642253	0.0927953	0.583098	0.0655891	0.819146	0.0952017	0.753388	0.0631507	0.650687	0.0698571
Hp.Status HAPTOGLOBINE..g.l. KRT19..ng.ml. ARG1..ng.ml. DCD..Âµg.ml. CA2..ng.ml.	0.717942	0.115865	0.676069	0.104515	0.604531	0.0727347	0.791904	0.0914897	0.742782	0.0956	0.65068	0.0664212
S100A12..pg.ml. KIF20B ARG1..ng.ml. JUP..ng.ml. CA2..ng.ml. KRT14..ng.ml.	0.692117	0.0945791	0.674663	0.104129	0.601153	0.0864878	0.820209	0.08765	0.735777	0.0945508	0.650673	0.0784024
HAPTOGLOBINE..g.l. LEPTINE..ng.ml. KIF20B CA2..ng.ml. F13A1..Âµg.ml. KRT14..ng.ml.	0.7265	0.114297	0.682579	0.0978491	0.643092	0.107927	0.777476	0.108989	0.722728	0.103541	0.650667	0.0733409
Age Gender LEPTINE..ng.ml. S100A12..pg.ml. KRT19..ng.ml. F13A1..Âµg.ml.	0.774892	0.0955116	0.67034	0.0994143	0.607744	0.0908719	0.713505	0.113325	0.727339	0.103461	0.650661	0.0849439
Gender Hp.Status LEPTINE..ng.ml. KRT19..ng.ml. ARG1..ng.ml. MAN2A1.ng.ml	0.741603	0.124837	0.6837	0.101925	0.610922	0.0938978	0.730101	0.119885	0.69911	0.0936348	0.650659	0.0910357
Age Gender KRT19..ng.ml. DCD..Âµg.ml. JUP..ng.ml. F13A1..Âµg.ml.	0.75999	0.0982699	0.597955	0.0756064	0.642946	0.0965142	0.683245	0.100524	0.682356	0.0711999	0.650657	0.0750718
S100A12..pg.ml. KIF20B IGFALS..ng.ml. JUP..ng.ml. CA2..ng.ml. LBP..ng.ml.	0.740005	0.0995766	0.628866	0.0887101	0.616055	0.0934905	0.750959	0.130445	0.73394	0.102286	0.650644	0.0759178
Age HAPTOGLOBINE..g.l. MAN2A1.ng.ml IGFALS..ng.ml. ATAD3B..ng.ml. JUP..ng.ml.	0.755232	0.102932	0.634649	0.104291	0.617353	0.0831807	0.705753	0.150938	0.704061	0.09163	0.650632	0.0812821
Hp.Status LEPTINE..ng.ml. MAN2A1.ng.ml IGFALS..ng.ml. DCD..Âµg.ml. KRT14..ng.ml.	0.742473	0.120202	0.692253	0.083604	0.59969	0.0919759	0.708324	0.104043	0.669644	0.0933272	0.650619	0.0857548
Hp.Status LEPTINE..ng.ml. S100A12..pg.ml. ARG1..ng.ml. MAN2A1.ng.ml CA2..ng.ml.	0.738907	0.117613	0.675752	0.0832483	0.62119	0.0903209	0.756886	0.114523	0.749376	0.0840879	0.650619	0.108686
Hp.Status HAPTOGLOBINE..g.l. ATAD3B..ng.ml. CA2..ng.ml. LBP..ng.ml. KRT14..ng.ml.	0.715511	0.117607	0.687072	0.089241	0.609858	0.0906321	0.72334	0.129586	0.737941	0.0954091	0.650618	0.0691721
Hp.Status MAN2A1.ng.ml IGFALS..ng.ml. ATAD3B..ng.ml. CA2..ng.ml. F13A1..Âµg.ml.	0.739316	0.115589	0.656264	0.108277	0.615675	0.0944534	0.727415	0.0832067	0.717164	0.0837475	0.650616	0.0656384
Hp.Status S100A12..pg.ml. IGFALS..ng.ml. CA2..ng.ml. F13A1..Âµg.ml. KRT14..ng.ml.	0.728996	0.0996636	0.647155	0.113275	0.614361	0.0914403	0.753823	0.105177	0.713891	0.0795186	0.650603	0.0849818
Hp.Status MAN2A1.ng.ml DCD..Âµg.ml. ATAD3B..ng.ml. JUP..ng.ml. F13A1..Âµg.ml.	0.750852	0.107338	0.654201	0.12114	0.607106	0.0707469	0.711416	0.11329	0.715145	0.0742673	0.650597	0.0850001
HAPTOGLOBINE..g.l. LEPTINE..ng.ml. S100A12..pg.ml. MAN2A1.ng.ml DCD..Âµg.ml. CA2..ng.ml.	0.731031	0.11112	0.68866	0.0850437	0.662341	0.113545	0.744932	0.121122	0.745283	0.0715525	0.650584	0.0913147
S100A12..pg.ml. KRT19..ng.ml. IGFALS..ng.ml. CA2..ng.ml. F13A1..Âµg.ml. KRT14..ng.ml.	0.735121	0.100142	0.623604	0.118902	0.628368	0.0793278	0.778533	0.0996739	0.72655	0.0791291	0.650584	0.0730492
KIF20B ARG1..ng.ml. MAN2A1.ng.ml ATAD3B..ng.ml. CA2..ng.ml. LBP..ng.ml.	0.742547	0.102609	0.622853	0.0827507	0.601026	0.0971072	0.749453	0.111713	0.779693	0.0680209	0.650577	0.0773734
Age Hp.Status KRT19..ng.ml. JUP..ng.ml. CA2..ng.ml. KRT14..ng.ml.	0.750537	0.111249	0.619635	0.115985	0.64332	0.0988326	0.698122	0.0914614	0.687015	0.0591701	0.650576	0.0863382
Age Gender HAPTOGLOBINE..g.l. KIF20B KRT19..ng.ml. F13A1..Âµg.ml.	0.784972	0.0969335	0.616404	0.0883477	0.613563	0.093597	0.705084	0.109108	0.723442	0.09451	0.650576	0.0771233
Age KRT19..ng.ml. DCD..Âµg.ml. JUP..ng.ml. CA2..ng.ml. KRT14..ng.ml.	0.715491	0.108554	0.614238	0.103921	0.648065	0.107944	0.71568	0.0912527	0.687274	0.0556471	0.65057	0.0783352
HAPTOGLOBINE..g.l. LEPTINE..ng.ml. DCD..Âµg.ml. JUP..ng.ml. CA2..ng.ml. KRT14..ng.ml.	0.718758	0.10716	0.691829	0.114668	0.634193	0.113767	0.769127	0.120207	0.713216	0.105264	0.650559	0.0936595
Age ATAD3B..ng.ml. JUP..ng.ml. CA2..ng.ml. F13A1..Âµg.ml. KRT14..ng.ml.	0.753173	0.0978941	0.621515	0.101276	0.596647	0.0822338	0.740593	0.117302	0.732018	0.0603861	0.650557	0.0816605
HAPTOGLOBINE..g.l. KIF20B KRT19..ng.ml. DCD..Âµg.ml. CA2..ng.ml. F13A1..Âµg.ml.	0.725936	0.0947077	0.648384	0.0779604	0.611718	0.0919721	0.776554	0.093322	0.731075	0.0997251	0.650555	0.0547325
HAPTOGLOBINE..g.l. LEPTINE..ng.ml. DCD..Âµg.ml. JUP..ng.ml. CA2..ng.ml. F13A1..Âµg.ml.	0.727805	0.113602	0.690309	0.0928343	0.650851	0.104128	0.771873	0.105667	0.737061	0.0840882	0.650551	0.0891557
Age MAN2A1.ng.ml DCD..Âµg.ml. ATAD3B..ng.ml. CA2..ng.ml. KRT14..ng.ml.	0.714972	0.098614	0.609944	0.0915862	0.63754	0.0897667	0.743682	0.121854	0.742149	0.058008	0.650549	0.0748093
Age KIF20B MAN2A1.ng.ml CA2..ng.ml. F13A1..Âµg.ml. KRT14..ng.ml.	0.766454	0.102957	0.614969	0.117848	0.628988	0.0871642	0.718532	0.107518	0.75338	0.0721805	0.650545	0.0717977
KIF20B ARG1..ng.ml. DCD..Âµg.ml. CA2..ng.ml. LBP..ng.ml. F13A1..Âµg.ml.	0.742332	0.086967	0.620431	0.0896773	0.611674	0.0914365	0.789624	0.0897855	0.768334	0.0758504	0.650545	0.0491126
Age Gender S100A12..pg.ml. MAN2A1.ng.ml DCD..Âµg.ml. CA2..ng.ml.	0.719046	0.087286	0.624132	0.094337	0.604063	0.0756218	0.746259	0.0993494	0.726953	0.06975	0.650534	0.07092
LEPTINE..ng.ml. KRT19..ng.ml. DCD..Âµg.ml. JUP..ng.ml. CA2..ng.ml. KRT14..ng.ml.	0.735087	0.112368	0.675008	0.105168	0.621425	0.0975236	0.792528	0.0927961	0.719762	0.0621564	0.650534	0.0959565
Hp.Status HAPTOGLOBINE..g.l. DCD..Âµg.ml. CA2..ng.ml. LBP..ng.ml. KRT14..ng.ml.	0.69459	0.116325	0.669634	0.0930895	0.609517	0.0962699	0.736985	0.119446	0.731023	0.0945195	0.650529	0.0775009
Hp.Status HAPTOGLOBINE..g.l. MAN2A1.ng.ml IGFALS..ng.ml. DCD..Âµg.ml. F13A1..Âµg.ml.	0.771751	0.112681	0.657705	0.0834514	0.59815	0.0708072	0.663154	0.0859487	0.702172	0.0802354	0.650528	0.0602222
Gender S100A12..pg.ml. ARG1..ng.ml. MAN2A1.ng.ml IGFALS..ng.ml. CA2..ng.ml.	0.702738	0.0964041	0.623363	0.0892519	0.609556	0.0727529	0.804223	0.113147	0.774241	0.0785429	0.650524	0.0800538
Gender ARG1..ng.ml. MAN2A1.ng.ml DCD..Âµg.ml. JUP..ng.ml. KRT14..ng.ml.	0.7293	0.101106	0.636466	0.101058	0.624606	0.0864126	0.761055	0.110426	0.705057	0.0601561	0.650523	0.0937155
LEPTINE..ng.ml. KIF20B ARG1..ng.ml. IGFALS..ng.ml. DCD..Âµg.ml. CA2..ng.ml.	0.72656	0.0971659	0.642518	0.0957366	0.612756	0.097106	0.806074	0.0959517	0.760053	0.0815023	0.650515	0.069008
Hp.Status DCD..Âµg.ml. JUP..ng.ml. CA2..ng.ml. LBP..ng.ml. F13A1..Âµg.ml.	0.743756	0.0977321	0.636504	0.103207	0.590871	0.0759673	0.735258	0.0912172	0.702267	0.0592847	0.650514	0.0504529
Age Hp.Status KIF20B ARG1..ng.ml. LBP..ng.ml. F13A1..Âµg.ml.	0.773972	0.0966471	0.642321	0.102116	0.591507	0.0704763	0.724099	0.132342	0.730669	0.0907002	0.650512	0.076494
Age Hp.Status S100A12..pg.ml. JUP..ng.ml. CA2..ng.ml. F13A1..Âµg.ml.	0.742714	0.101908	0.662267	0.090619	0.612042	0.0884041	0.731728	0.132619	0.704142	0.0811782	0.650511	0.0769332
Age Gender KRT19..ng.ml. MAN2A1.ng.ml CA2..ng.ml. KRT14..ng.ml.	0.726608	0.0967712	0.610604	0.106673	0.627242	0.101431	0.74633	0.106468	0.746822	0.0636289	0.650508	0.0840217
Hp.Status LEPTINE..ng.ml. MAN2A1.ng.ml DCD..Âµg.ml. JUP..ng.ml. F13A1..Âµg.ml.	0.753951	0.12012	0.653168	0.0914904	0.598462	0.0954762	0.721772	0.127859	0.703782	0.092364	0.650496	0.0951499
Hp.Status KIF20B KRT19..ng.ml. IGFALS..ng.ml. JUP..ng.ml. CA2..ng.ml.	0.757102	0.106392	0.633715	0.107096	0.619951	0.0789099	0.74461	0.090822	0.701709	0.0856281	0.650487	0.0648401
HAPTOGLOBINE..g.l. KRT19..ng.ml. IGFALS..ng.ml. ATAD3B..ng.ml. JUP..ng.ml. CA2..ng.ml.	0.739533	0.108193	0.639682	0.0814489	0.59543	0.0704273	0.741019	0.135596	0.738844	0.0835674	0.650483	0.0763266
Hp.Status HAPTOGLOBINE..g.l. LEPTINE..ng.ml. S100A12..pg.ml. KIF20B MAN2A1.ng.ml	0.747805	0.111843	0.707375	0.0971296	0.657451	0.0985151	0.685649	0.122056	0.724528	0.0881176	0.650475	0.0825484
Age HAPTOGLOBINE..g.l. KIF20B ARG1..ng.ml. MAN2A1.ng.ml JUP..ng.ml.	0.762072	0.0921691	0.614987	0.113666	0.590697	0.0850539	0.744525	0.106693	0.726719	0.0941053	0.650474	0.0860896
Age KRT19..ng.ml. ARG1..ng.ml. MAN2A1.ng.ml IGFALS..ng.ml. LBP..ng.ml.	0.777057	0.0792699	0.635738	0.100564	0.593817	0.0836542	0.745192	0.108366	0.77483	0.0924911	0.650464	0.0810451
Age HAPTOGLOBINE..g.l. KIF20B MAN2A1.ng.ml IGFALS..ng.ml. ATAD3B..ng.ml.	0.731872	0.0934609	0.620657	0.0931095	0.611798	0.0870506	0.742006	0.124827	0.704791	0.0984493	0.650461	0.0835
Hp.Status HAPTOGLOBINE..g.l. LEPTINE..ng.ml. KRT19..ng.ml. DCD..Âµg.ml. CA2..ng.ml.	0.726862	0.126488	0.692584	0.0862765	0.627569	0.0962858	0.745221	0.109657	0.719321	0.0777357	0.650461	0.0832641
Age Hp.Status S100A12..pg.ml. ARG1..ng.ml. DCD..Âµg.ml. F13A1..Âµg.ml.	0.70924	0.0997503	0.671638	0.113123	0.632639	0.0873551	0.745145	0.121242	0.692896	0.0866395	0.650456	0.0810092
HAPTOGLOBINE..g.l. ARG1..ng.ml. MAN2A1.ng.ml IGFALS..ng.ml. F13A1..Âµg.ml. KRT14..ng.ml.	0.749046	0.0964489	0.656512	0.0873104	0.600215	0.0866861	0.724779	0.0868057	0.733671	0.0923772	0.650455	0.0801696
Age HAPTOGLOBINE..g.l. LEPTINE..ng.ml. ARG1..ng.ml. MAN2A1.ng.ml KRT14..ng.ml.	0.758665	0.111674	0.663416	0.116366	0.617404	0.115588	0.732621	0.153305	0.736271	0.117522	0.650443	0.097906
Age HAPTOGLOBINE..g.l. IGFALS..ng.ml. ATAD3B..ng.ml. CA2..ng.ml. LBP..ng.ml.	0.766875	0.0887386	0.64734	0.0964983	0.63936	0.112851	0.726361	0.12677	0.752357	0.102011	0.650436	0.0809868
Hp.Status KIF20B KRT19..ng.ml. IGFALS..ng.ml. CA2..ng.ml. LBP..ng.ml.	0.756973	0.104077	0.631097	0.102068	0.611109	0.0845101	0.764055	0.102437	0.723805	0.0894931	0.650434	0.0682744
LEPTINE..ng.ml. S100A12..pg.ml. KIF20B IGFALS..ng.ml. CA2..ng.ml. KRT14..ng.ml.	0.720187	0.0977198	0.673227	0.101493	0.637372	0.0938207	0.790522	0.128581	0.76581	0.0843504	0.650423	0.0876168
HAPTOGLOBINE..g.l. LEPTINE..ng.ml. KRT19..ng.ml. ARG1..ng.ml. DCD..Âµg.ml. CA2..ng.ml.	0.723232	0.110487	0.666277	0.0999404	0.648013	0.097826	0.788345	0.0888494	0.74906	0.091005	0.650403	0.077356
S100A12..pg.ml. MAN2A1.ng.ml IGFALS..ng.ml. ATAD3B..ng.ml. CA2..ng.ml. LBP..ng.ml.	0.728401	0.0883498	0.630336	0.0974446	0.612301	0.0834585	0.733957	0.100759	0.743482	0.0937571	0.6504	0.0805921
Age Hp.Status KIF20B ARG1..ng.ml. CA2..ng.ml. LBP..ng.ml.	0.731933	0.0896495	0.625415	0.0903711	0.584623	0.0694745	0.751698	0.122521	0.768768	0.0691001	0.650389	0.0830866
Gender DCD..Âµg.ml. JUP..ng.ml. CA2..ng.ml. F13A1..Âµg.ml. KRT14..ng.ml.	0.707237	0.103391	0.60739	0.111777	0.608115	0.100423	0.755321	0.0950681	0.682347	0.0784277	0.650377	0.0706087
Hp.Status S100A12..pg.ml. KRT19..ng.ml. MAN2A1.ng.ml DCD..Âµg.ml. CA2..ng.ml.	0.692019	0.118995	0.64017	0.100458	0.608984	0.0759597	0.765367	0.0949375	0.708595	0.0668551	0.650377	0.0747271
Age Gender LEPTINE..ng.ml. IGFALS..ng.ml. CA2..ng.ml. KRT14..ng.ml.	0.762587	0.101576	0.660007	0.0990098	0.615601	0.0956064	0.754208	0.127534	0.757229	0.0737159	0.650377	0.101056
Hp.Status HAPTOGLOBINE..g.l. KIF20B MAN2A1.ng.ml IGFALS..ng.ml. LBP..ng.ml.	0.772639	0.106575	0.691524	0.0881158	0.604393	0.0749596	0.699455	0.0959937	0.732044	0.0876731	0.650376	0.0625499
Age MAN2A1.ng.ml IGFALS..ng.ml. JUP..ng.ml. CA2..ng.ml. LBP..ng.ml.	0.765439	0.0827335	0.595378	0.0840372	0.632872	0.0759732	0.753359	0.106716	0.74325	0.0698889	0.650372	0.0768032
Age Gender KIF20B MAN2A1.ng.ml IGFALS..ng.ml. JUP..ng.ml.	0.784649	0.0833301	0.599792	0.100027	0.638562	0.114675	0.714461	0.117045	0.708585	0.0828529	0.650366	0.0691952
Hp.Status KIF20B ATAD3B..ng.ml. CA2..ng.ml. LBP..ng.ml. KRT14..ng.ml.	0.712928	0.113729	0.66637	0.104036	0.601648	0.0731632	0.719458	0.135859	0.745402	0.0776377	0.650356	0.0758834
LEPTINE..ng.ml. KRT19..ng.ml. JUP..ng.ml. CA2..ng.ml. F13A1..Âµg.ml. KRT14..ng.ml.	0.747754	0.116142	0.678805	0.100327	0.632351	0.0988543	0.787764	0.11536	0.734234	0.0731938	0.650341	0.0985189
LEPTINE..ng.ml. KIF20B ARG1..ng.ml. MAN2A1.ng.ml JUP..ng.ml. CA2..ng.ml.	0.749092	0.104952	0.653178	0.0929624	0.627658	0.107362	0.774518	0.113299	0.77384	0.0831629	0.65033	0.093845
HAPTOGLOBINE..g.l. LEPTINE..ng.ml. KIF20B KRT19..ng.ml. ARG1..ng.ml. F13A1..Âµg.ml.	0.750911	0.110153	0.669774	0.0906899	0.623281	0.0995243	0.696919	0.115563	0.699689	0.0935963	0.65033	0.0816338
Age Gender Hp.Status KRT19..ng.ml. MAN2A1.ng.ml DCD..Âµg.ml.	0.720698	0.107151	0.621801	0.0940787	0.630511	0.0711418	0.708751	0.108349	0.663211	0.102652	0.650325	0.0787084
KIF20B KRT19..ng.ml. MAN2A1.ng.ml IGFALS..ng.ml. CA2..ng.ml. KRT14..ng.ml.	0.748688	0.0917268	0.62454	0.108473	0.607983	0.0781445	0.781023	0.0836835	0.748271	0.0956095	0.650315	0.0653869
S100A12..pg.ml. KRT19..ng.ml. MAN2A1.ng.ml DCD..Âµg.ml. CA2..ng.ml. F13A1..Âµg.ml.	0.692462	0.111463	0.663541	0.103543	0.585377	0.0735272	0.778208	0.0920762	0.720843	0.0566317	0.650301	0.0682733
Age HAPTOGLOBINE..g.l. MAN2A1.ng.ml ATAD3B..ng.ml. CA2..ng.ml. F13A1..Âµg.ml.	0.752973	0.107944	0.641769	0.0775133	0.634761	0.0924956	0.729054	0.137733	0.75255	0.078261	0.650299	0.0967174
Age KRT19..ng.ml. ARG1..ng.ml. IGFALS..ng.ml. ATAD3B..ng.ml. F13A1..Âµg.ml.	0.758702	0.0832088	0.671215	0.109753	0.588257	0.0797417	0.716321	0.125552	0.733041	0.0756368	0.650292	0.0859397
S100A12..pg.ml. ARG1..ng.ml. MAN2A1.ng.ml IGFALS..ng.ml. JUP..ng.ml. F13A1..Âµg.ml.	0.75924	0.103032	0.642615	0.0977965	0.616527	0.0864639	0.728224	0.0927388	0.743255	0.0819659	0.650275	0.0772402
Gender Hp.Status HAPTOGLOBINE..g.l. JUP..ng.ml. CA2..ng.ml. KRT14..ng.ml.	0.717921	0.113331	0.671358	0.100641	0.604214	0.0865783	0.746308	0.130845	0.722855	0.111626	0.650263	0.0830296
Hp.Status HAPTOGLOBINE..g.l. KIF20B MAN2A1.ng.ml DCD..Âµg.ml. JUP..ng.ml.	0.766688	0.117382	0.662536	0.0960849	0.603026	0.0718994	0.68612	0.0963629	0.703804	0.0908868	0.650257	0.0786383
Hp.Status LEPTINE..ng.ml. KIF20B MAN2A1.ng.ml JUP..ng.ml. KRT14..ng.ml.	0.736346	0.12028	0.71158	0.097042	0.604069	0.103117	0.702179	0.145851	0.698765	0.0876998	0.650248	0.092267
Hp.Status HAPTOGLOBINE..g.l. ARG1..ng.ml. JUP..ng.ml. F13A1..Âµg.ml. KRT14..ng.ml.	0.753392	0.114493	0.700336	0.105965	0.62366	0.0782932	0.713109	0.115324	0.726958	0.0764162	0.650213	0.0908019
Age ARG1..ng.ml. IGFALS..ng.ml. DCD..Âµg.ml. LBP..ng.ml. KRT14..ng.ml.	0.763472	0.0818101	0.625243	0.0889225	0.619621	0.084288	0.745633	0.105104	0.76434	0.0711509	0.650196	0.0798547
S100A12..pg.ml. KIF20B DCD..Âµg.ml. CA2..ng.ml. LBP..ng.ml. KRT14..ng.ml.	0.652524	0.0908389	0.639575	0.0889055	0.611721	0.0841509	0.768029	0.109047	0.745648	0.0931582	0.650196	0.0644467
HAPTOGLOBINE..g.l. LEPTINE..ng.ml. IGFALS..ng.ml. ATAD3B..ng.ml. CA2..ng.ml. F13A1..Âµg.ml.	0.731551	0.113304	0.674726	0.0972531	0.659386	0.126488	0.741737	0.115791	0.72637	0.0811709	0.650192	0.079674
LEPTINE..ng.ml. MAN2A1.ng.ml IGFALS..ng.ml. DCD..Âµg.ml. JUP..ng.ml. F13A1..Âµg.ml.	0.759175	0.109852	0.639667	0.0875053	0.612908	0.100346	0.731993	0.115032	0.695705	0.0949903	0.650189	0.0967866
Hp.Status KIF20B ARG1..ng.ml. MAN2A1.ng.ml DCD..Âµg.ml. KRT14..ng.ml.	0.726731	0.111013	0.712889	0.104246	0.588334	0.0672143	0.724799	0.0840386	0.713305	0.0769653	0.650185	0.0729021
Age Gender S100A12..pg.ml. KRT19..ng.ml. MAN2A1.ng.ml CA2..ng.ml.	0.723847	0.0881801	0.616183	0.0685018	0.596462	0.086051	0.741119	0.115944	0.746194	0.0691226	0.650178	0.074372
Hp.Status ARG1..ng.ml. DCD..Âµg.ml. CA2..ng.ml. F13A1..Âµg.ml. KRT14..ng.ml.	0.719152	0.125086	0.701823	0.126858	0.604467	0.0773924	0.765637	0.0796368	0.711195	0.084129	0.650178	0.0803186
Hp.Status ARG1..ng.ml. IGFALS..ng.ml. ATAD3B..ng.ml. CA2..ng.ml. F13A1..Âµg.ml.	0.74003	0.100695	0.691591	0.115416	0.619049	0.104018	0.762035	0.0855921	0.743001	0.0754119	0.650171	0.0723226
S100A12..pg.ml. KIF20B JUP..ng.ml. CA2..ng.ml. F13A1..Âµg.ml. KRT14..ng.ml.	0.692008	0.104669	0.653683	0.0945267	0.595931	0.0763203	0.788217	0.0998772	0.732905	0.0717226	0.65017	0.0742651
LEPTINE..ng.ml. KIF20B KRT19..ng.ml. ARG1..ng.ml. MAN2A1.ng.ml CA2..ng.ml.	0.743267	0.100761	0.673666	0.0899087	0.6379	0.0887952	0.785565	0.10451	0.775702	0.0802423	0.650163	0.0854589
Hp.Status ARG1..ng.ml. MAN2A1.ng.ml IGFALS..ng.ml. ATAD3B..ng.ml. CA2..ng.ml.	0.719053	0.102486	0.685463	0.118268	0.607333	0.0889727	0.783731	0.0679831	0.751444	0.0753567	0.65016	0.0783193
Age Gender KIF20B ARG1..ng.ml. IGFALS..ng.ml. ATAD3B..ng.ml.	0.75389	0.0722282	0.646679	0.0995224	0.592018	0.0869503	0.716273	0.139931	0.742834	0.0825535	0.650153	0.0875587
HAPTOGLOBINE..g.l. LEPTINE..ng.ml. KIF20B ARG1..ng.ml. IGFALS..ng.ml. CA2..ng.ml.	0.736761	0.0752896	0.644416	0.0952973	0.652874	0.109999	0.790766	0.0983165	0.784965	0.0819391	0.65015	0.066573
Hp.Status HAPTOGLOBINE..g.l. LEPTINE..ng.ml. ARG1..ng.ml. CA2..ng.ml. KRT14..ng.ml.	0.712838	0.12459	0.683964	0.100709	0.624177	0.106871	0.772108	0.117138	0.737081	0.0880573	0.65015	0.101698
Age Hp.Status KRT19..ng.ml. MAN2A1.ng.ml CA2..ng.ml. KRT14..ng.ml.	0.733602	0.107368	0.645894	0.118981	0.620138	0.0923224	0.717655	0.103744	0.723787	0.0695369	0.650145	0.092503
Hp.Status KIF20B MAN2A1.ng.ml DCD..Âµg.ml. JUP..ng.ml. KRT14..ng.ml.	0.742876	0.121563	0.636156	0.136354	0.604862	0.105385	0.689588	0.0978822	0.694995	0.0901323	0.650143	0.0822319
Age Gender Hp.Status S100A12..pg.ml. CA2..ng.ml. F13A1..Âµg.ml.	0.725071	0.0963502	0.652626	0.102384	0.596509	0.0934936	0.739419	0.123683	0.733737	0.0723237	0.650139	0.0849487
Hp.Status S100A12..pg.ml. KRT19..ng.ml. MAN2A1.ng.ml CA2..ng.ml. KRT14..ng.ml.	0.699862	0.117691	0.638347	0.113491	0.58373	0.0700857	0.761002	0.10379	0.722973	0.0617293	0.650134	0.0860819
Age LEPTINE..ng.ml. KIF20B MAN2A1.ng.ml F13A1..Âµg.ml. KRT14..ng.ml.	0.766355	0.110238	0.690159	0.0960376	0.603937	0.10408	0.722872	0.122384	0.702595	0.0980401	0.650121	0.104862
HAPTOGLOBINE..g.l. LEPTINE..ng.ml. S100A12..pg.ml. MAN2A1.ng.ml JUP..ng.ml. CA2..ng.ml.	0.754337	0.0963745	0.65496	0.119898	0.657913	0.109941	0.732614	0.135788	0.758986	0.0842735	0.650115	0.113332
S100A12..pg.ml. KRT19..ng.ml. CA2..ng.ml. LBP..ng.ml. F13A1..Âµg.ml. KRT14..ng.ml.	0.728467	0.110298	0.637805	0.101726	0.585464	0.0792071	0.793671	0.104851	0.7286	0.0671079	0.650107	0.0683394
Age KIF20B ARG1..ng.ml. JUP..ng.ml. F13A1..Âµg.ml. KRT14..ng.ml.	0.754036	0.0998142	0.65369	0.104796	0.61494	0.085844	0.723562	0.113676	0.72226	0.0699283	0.650104	0.100471
Age Hp.Status KIF20B KRT19..ng.ml. JUP..ng.ml. CA2..ng.ml.	0.759911	0.11273	0.612869	0.10255	0.616332	0.0831461	0.7407	0.119379	0.69463	0.0619733	0.650104	0.0757052
Age HAPTOGLOBINE..g.l. KRT19..ng.ml. MAN2A1.ng.ml JUP..ng.ml. CA2..ng.ml.	0.748379	0.103298	0.613562	0.095176	0.615821	0.0836761	0.709522	0.150577	0.756801	0.0825607	0.650103	0.0895615
S100A12..pg.ml. KIF20B ARG1..ng.ml. CA2..ng.ml. F13A1..Âµg.ml. KRT14..ng.ml.	0.705012	0.0985988	0.675689	0.0995099	0.600899	0.0841136	0.833713	0.0848036	0.757206	0.0837585	0.650085	0.080029
Age Gender LEPTINE..ng.ml. S100A12..pg.ml. F13A1..Âµg.ml. KRT14..ng.ml.	0.778859	0.0995603	0.67538	0.11604	0.607502	0.0993237	0.696844	0.108102	0.734224	0.0948986	0.650061	0.0889285
HAPTOGLOBINE..g.l. KIF20B ARG1..ng.ml. JUP..ng.ml. CA2..ng.ml. LBP..ng.ml.	0.712231	0.0774676	0.634593	0.0804976	0.591354	0.0931935	0.779121	0.100612	0.780598	0.0874495	0.650058	0.0562922
HAPTOGLOBINE..g.l. KRT19..ng.ml. DCD..Âµg.ml. CA2..ng.ml. F13A1..Âµg.ml. KRT14..ng.ml.	0.72082	0.109537	0.662642	0.112016	0.614405	0.0804279	0.779832	0.0890779	0.721656	0.0837554	0.650056	0.0667521
Hp.Status HAPTOGLOBINE..g.l. KIF20B ATAD3B..ng.ml. CA2..ng.ml. LBP..ng.ml.	0.72752	0.115723	0.690797	0.0988099	0.61446	0.0975076	0.718221	0.133384	0.751612	0.0981047	0.650052	0.0782796
Hp.Status HAPTOGLOBINE..g.l. KRT19..ng.ml. IGFALS..ng.ml. CA2..ng.ml. LBP..ng.ml.	0.767083	0.120978	0.660689	0.104949	0.59078	0.082052	0.73428	0.12106	0.745243	0.110151	0.650049	0.0756977
Age KRT19..ng.ml. ARG1..ng.ml. DCD..Âµg.ml. F13A1..Âµg.ml. KRT14..ng.ml.	0.726677	0.10531	0.622393	0.0842259	0.627394	0.0907873	0.723853	0.110639	0.713606	0.0865344	0.650048	0.0906793
KRT19..ng.ml. ARG1..ng.ml. IGFALS..ng.ml. CA2..ng.ml. F13A1..Âµg.ml. KRT14..ng.ml.	0.742763	0.091214	0.641885	0.127294	0.596179	0.0768568	0.781287	0.0684787	0.739789	0.0792692	0.650041	0.0619123
S100A12..pg.ml. ARG1..ng.ml. MAN2A1.ng.ml IGFALS..ng.ml. DCD..Âµg.ml. JUP..ng.ml.	0.760861	0.102724	0.623281	0.118867	0.611747	0.0694706	0.743127	0.0758675	0.726371	0.0931095	0.650033	0.0730902
Hp.Status S100A12..pg.ml. KRT19..ng.ml. IGFALS..ng.ml. DCD..Âµg.ml. CA2..ng.ml.	0.705992	0.0982496	0.653856	0.094575	0.618029	0.103276	0.762831	0.101302	0.69962	0.0728186	0.650033	0.0701059
KIF20B MAN2A1.ng.ml DCD..Âµg.ml. JUP..ng.ml. CA2..ng.ml. LBP..ng.ml.	0.740428	0.0839682	0.608421	0.0806105	0.600207	0.0756578	0.780367	0.0985503	0.764876	0.0853852	0.650032	0.0543151
Hp.Status HAPTOGLOBINE..g.l. KIF20B KRT19..ng.ml. ARG1..ng.ml. IGFALS..ng.ml.	0.740783	0.101268	0.68564	0.114542	0.60135	0.0762294	0.693532	0.0931076	0.69738	0.0754837	0.650028	0.0754689
KIF20B DCD..Âµg.ml. JUP..ng.ml. CA2..ng.ml. LBP..ng.ml. KRT14..ng.ml.	0.695674	0.0926669	0.628443	0.103123	0.593203	0.0602219	0.779525	0.0963247	0.739844	0.0896066	0.650025	0.0645471
HAPTOGLOBINE..g.l. LEPTINE..ng.ml. S100A12..pg.ml. KRT19..ng.ml. F13A1..Âµg.ml. KRT14..ng.ml.	0.736878	0.120499	0.71259	0.100411	0.627932	0.0905426	0.703357	0.104666	0.682725	0.0976728	0.650019	0.0837129
Age Gender KRT19..ng.ml. MAN2A1.ng.ml JUP..ng.ml. F13A1..Âµg.ml.	0.763208	0.104311	0.590774	0.0904404	0.634361	0.0931544	0.703133	0.116245	0.708437	0.0808006	0.650016	0.0906495
Age Gender KIF20B JUP..ng.ml. CA2..ng.ml. LBP..ng.ml.	0.722187	0.0751348	0.603956	0.103418	0.581604	0.0863436	0.760919	0.113441	0.744952	0.0703678	0.650011	0.0689518
HAPTOGLOBINE..g.l. KIF20B ARG1..ng.ml. MAN2A1.ng.ml JUP..ng.ml. F13A1..Âµg.ml.	0.772559	0.108056	0.650562	0.10175	0.624152	0.0917512	0.720694	0.111124	0.742748	0.096119	0.650005	0.0890919
Hp.Status KRT19..ng.ml. MAN2A1.ng.ml DCD..Âµg.ml. F13A1..Âµg.ml. KRT14..ng.ml.	0.711252	0.12143	0.65442	0.11407	0.618388	0.0869184	0.67351	0.123884	0.673162	0.0867985	0.649993	0.0878606
Hp.Status KIF20B IGFALS..ng.ml. ATAD3B..ng.ml. CA2..ng.ml. LBP..ng.ml.	0.743097	0.105658	0.64194	0.116019	0.591784	0.0841271	0.727711	0.133123	0.760779	0.0926626	0.649987	0.0681554
MAN2A1.ng.ml DCD..Âµg.ml. ATAD3B..ng.ml. CA2..ng.ml. F13A1..Âµg.ml. KRT14..ng.ml.	0.719489	0.104709	0.627028	0.107131	0.603504	0.093687	0.752947	0.0909598	0.720797	0.0819037	0.649972	0.0663266
Hp.Status MAN2A1.ng.ml IGFALS..ng.ml. ATAD3B..ng.ml. CA2..ng.ml. LBP..ng.ml.	0.736664	0.0947741	0.647431	0.0968256	0.588622	0.0953406	0.742376	0.108783	0.755404	0.0863552	0.649966	0.0609256
Age HAPTOGLOBINE..g.l. KIF20B IGFALS..ng.ml. DCD..Âµg.ml. CA2..ng.ml.	0.737569	0.0834027	0.631684	0.0817581	0.633757	0.1115	0.768361	0.11829	0.765138	0.0771347	0.649963	0.0846512
HAPTOGLOBINE..g.l. LEPTINE..ng.ml. S100A12..pg.ml. IGFALS..ng.ml. CA2..ng.ml. KRT14..ng.ml.	0.721025	0.115493	0.664223	0.110268	0.657907	0.103812	0.764995	0.109277	0.776842	0.0756024	0.649954	0.0885152
Age Gender Hp.Status DCD..Âµg.ml. ATAD3B..ng.ml. KRT14..ng.ml.	0.729439	0.0999757	0.650932	0.0991987	0.599427	0.0884863	0.71542	0.0935397	0.714175	0.0889665	0.649951	0.0845964
Gender Hp.Status HAPTOGLOBINE..g.l. KIF20B KRT19..ng.ml. KRT14..ng.ml.	0.744743	0.118108	0.709681	0.10312	0.60652	0.0967754	0.694691	0.108213	0.623017	0.0864066	0.649948	0.0869817
Hp.Status LEPTINE..ng.ml. S100A12..pg.ml. ARG1..ng.ml. MAN2A1.ng.ml KRT14..ng.ml.	0.705067	0.120894	0.722992	0.114961	0.624881	0.0786937	0.718754	0.104437	0.711131	0.104066	0.649941	0.0960946
KIF20B KRT19..ng.ml. ARG1..ng.ml. MAN2A1.ng.ml IGFALS..ng.ml. JUP..ng.ml.	0.771662	0.0978264	0.637374	0.0866694	0.622977	0.0860112	0.725467	0.102871	0.734333	0.090213	0.649934	0.083675
Age Gender KIF20B IGFALS..ng.ml. ATAD3B..ng.ml. F13A1..Âµg.ml.	0.754831	0.0909605	0.615715	0.0904873	0.599291	0.0751911	0.707291	0.124945	0.705166	0.0797325	0.649929	0.0791918
S100A12..pg.ml. ARG1..ng.ml. MAN2A1.ng.ml ATAD3B..ng.ml. JUP..ng.ml. CA2..ng.ml.	0.716034	0.113376	0.664124	0.0932862	0.623879	0.0811312	0.770345	0.11969	0.754508	0.0824786	0.649924	0.0820834
Hp.Status S100A12..pg.ml. KIF20B MAN2A1.ng.ml CA2..ng.ml. LBP..ng.ml.	0.724097	0.0945798	0.6587	0.0908293	0.606919	0.0967677	0.741503	0.107975	0.74605	0.0921331	0.649921	0.0747909
LEPTINE..ng.ml. KIF20B KRT19..ng.ml. IGFALS..ng.ml. CA2..ng.ml. KRT14..ng.ml.	0.718169	0.102755	0.664753	0.0859664	0.614636	0.0997602	0.812397	0.095202	0.746136	0.0835123	0.649913	0.0767133
Age Hp.Status HAPTOGLOBINE..g.l. MAN2A1.ng.ml ATAD3B..ng.ml. F13A1..Âµg.ml.	0.7616	0.105191	0.682419	0.10438	0.643445	0.086733	0.6997	0.127782	0.685289	0.101693	0.649912	0.091136
Gender Hp.Status KRT19..ng.ml. ARG1..ng.ml. MAN2A1.ng.ml IGFALS..ng.ml.	0.699294	0.0954954	0.667911	0.104151	0.599383	0.0766652	0.755425	0.104251	0.694672	0.0883069	0.649909	0.0856183
Hp.Status HAPTOGLOBINE..g.l. LEPTINE..ng.ml. MAN2A1.ng.ml DCD..Âµg.ml. F13A1..Âµg.ml.	0.745016	0.120494	0.662233	0.0937203	0.611044	0.0863018	0.712108	0.109742	0.701499	0.0984289	0.649905	0.0770242
Hp.Status HAPTOGLOBINE..g.l. KIF20B KRT19..ng.ml. F13A1..Âµg.ml. KRT14..ng.ml.	0.78277	0.117739	0.71832	0.107386	0.599554	0.0709066	0.645552	0.104259	0.625867	0.0904396	0.649898	0.0685844
HAPTOGLOBINE..g.l. S100A12..pg.ml. IGFALS..ng.ml. CA2..ng.ml. LBP..ng.ml. F13A1..Âµg.ml.	0.740706	0.0888469	0.632685	0.0827541	0.602007	0.0941237	0.734441	0.11668	0.764302	0.0833883	0.649874	0.0577169
Hp.Status ARG1..ng.ml. MAN2A1.ng.ml ATAD3B..ng.ml. CA2..ng.ml. F13A1..Âµg.ml.	0.73473	0.112005	0.683143	0.112474	0.606276	0.0865092	0.754223	0.095972	0.734664	0.0824385	0.649861	0.0730611
Age LEPTINE..ng.ml. KRT19..ng.ml. MAN2A1.ng.ml IGFALS..ng.ml. CA2..ng.ml.	0.768075	0.100501	0.647963	0.0956203	0.603239	0.0922742	0.753221	0.13622	0.75057	0.0770943	0.649852	0.0954276
Gender KRT19..ng.ml. ARG1..ng.ml. DCD..Âµg.ml. JUP..ng.ml. CA2..ng.ml.	0.710447	0.104286	0.611676	0.0852638	0.619201	0.084339	0.784751	0.0986868	0.712079	0.0807534	0.649847	0.0650619
Hp.Status KIF20B ARG1..ng.ml. DCD..Âµg.ml. JUP..ng.ml. KRT14..ng.ml.	0.709847	0.121047	0.692378	0.102197	0.621601	0.0959657	0.742986	0.0889885	0.660754	0.0831016	0.649846	0.080319
Age S100A12..pg.ml. DCD..Âµg.ml. JUP..ng.ml. CA2..ng.ml. F13A1..Âµg.ml.	0.715122	0.0946734	0.649091	0.107026	0.617631	0.0785541	0.733664	0.126144	0.682952	0.0892827	0.649842	0.0801661
Hp.Status KIF20B KRT19..ng.ml. ARG1..ng.ml. IGFALS..ng.ml. LBP..ng.ml.	0.757994	0.0941412	0.675506	0.110586	0.586231	0.0760926	0.720841	0.0973708	0.727491	0.0793172	0.649836	0.0758123
Age Hp.Status S100A12..pg.ml. KRT19..ng.ml. CA2..ng.ml. KRT14..ng.ml.	0.70781	0.113777	0.635084	0.0868121	0.607577	0.108282	0.741841	0.122166	0.727377	0.0746753	0.649824	0.0869655
Hp.Status MAN2A1.ng.ml ATAD3B..ng.ml. JUP..ng.ml. CA2..ng.ml. KRT14..ng.ml.	0.721931	0.121714	0.669797	0.119006	0.613982	0.0865834	0.739436	0.09746	0.724186	0.0848397	0.649822	0.0940875
S100A12..pg.ml. ARG1..ng.ml. MAN2A1.ng.ml DCD..Âµg.ml. JUP..ng.ml. F13A1..Âµg.ml.	0.734285	0.11816	0.671045	0.101026	0.596613	0.0776107	0.748502	0.0780281	0.72255	0.0810167	0.649817	0.0710074
HAPTOGLOBINE..g.l. LEPTINE..ng.ml. KIF20B KRT19..ng.ml. F13A1..Âµg.ml. KRT14..ng.ml.	0.736917	0.117483	0.695468	0.0938535	0.635263	0.0900625	0.686223	0.103723	0.666864	0.0816589	0.649806	0.0806551
KIF20B KRT19..ng.ml. IGFALS..ng.ml. CA2..ng.ml. F13A1..Âµg.ml. KRT14..ng.ml.	0.758105	0.0898055	0.624183	0.105631	0.609955	0.0750334	0.773582	0.0870852	0.720795	0.0913489	0.649791	0.0625394
HAPTOGLOBINE..g.l. KRT19..ng.ml. ARG1..ng.ml. DCD..Âµg.ml. CA2..ng.ml. KRT14..ng.ml.	0.693351	0.0989422	0.663321	0.090116	0.616479	0.0922288	0.821096	0.0769967	0.770923	0.0801663	0.649781	0.0648285
KRT19..ng.ml. ARG1..ng.ml. IGFALS..ng.ml. ATAD3B..ng.ml. CA2..ng.ml. F13A1..Âµg.ml.	0.735782	0.0948391	0.664755	0.106538	0.610902	0.0916991	0.785692	0.0845448	0.753694	0.0784447	0.64977	0.0629385
Hp.Status MAN2A1.ng.ml IGFALS..ng.ml. CA2..ng.ml. LBP..ng.ml. KRT14..ng.ml.	0.741509	0.107403	0.645268	0.0962958	0.577301	0.0730549	0.757947	0.0785188	0.744449	0.0892062	0.64977	0.0582906
Age Gender IGFALS..ng.ml. CA2..ng.ml. LBP..ng.ml. KRT14..ng.ml.	0.761753	0.0919425	0.604495	0.0771999	0.608967	0.087686	0.768308	0.122637	0.726968	0.0669504	0.649766	0.0696404
Gender Hp.Status LEPTINE..ng.ml. MAN2A1.ng.ml IGFALS..ng.ml. CA2..ng.ml.	0.756547	0.117707	0.685321	0.0891124	0.610667	0.0985228	0.748546	0.14524	0.732028	0.0945176	0.649761	0.100575
Gender KRT19..ng.ml. ARG1..ng.ml. JUP..ng.ml. F13A1..Âµg.ml. KRT14..ng.ml.	0.735399	0.113713	0.624133	0.0947712	0.648311	0.111524	0.734463	0.109427	0.698187	0.101199	0.64976	0.100036
LEPTINE..ng.ml. ARG1..ng.ml. MAN2A1.ng.ml DCD..Âµg.ml. JUP..ng.ml. CA2..ng.ml.	0.747989	0.11694	0.661768	0.0921787	0.621298	0.108128	0.77825	0.100708	0.755084	0.0903456	0.64976	0.10429
Hp.Status S100A12..pg.ml. ARG1..ng.ml. DCD..Âµg.ml. CA2..ng.ml. KRT14..ng.ml.	0.675716	0.114852	0.662703	0.115968	0.612567	0.0780427	0.819517	0.0691027	0.726681	0.0843489	0.649752	0.0732286
LEPTINE..ng.ml. KIF20B JUP..ng.ml. CA2..ng.ml. F13A1..Âµg.ml. KRT14..ng.ml.	0.726746	0.108327	0.697835	0.100491	0.618407	0.0933321	0.788743	0.113838	0.72905	0.0897459	0.649747	0.087241
Gender Hp.Status KIF20B KRT19..ng.ml. ARG1..ng.ml. CA2..ng.ml.	0.723242	0.104369	0.650129	0.0989458	0.611927	0.0877707	0.783627	0.112328	0.720812	0.0923143	0.649738	0.073495
Hp.Status LEPTINE..ng.ml. KRT19..ng.ml. MAN2A1.ng.ml IGFALS..ng.ml. KRT14..ng.ml.	0.738144	0.11903	0.692196	0.107122	0.619439	0.0955822	0.715249	0.102053	0.655442	0.0964443	0.649728	0.0877162
Hp.Status LEPTINE..ng.ml. S100A12..pg.ml. KRT19..ng.ml. IGFALS..ng.ml. CA2..ng.ml.	0.714141	0.111863	0.68397	0.0723155	0.614147	0.0775759	0.772468	0.129804	0.730327	0.0636175	0.649708	0.0894782
Age S100A12..pg.ml. KRT19..ng.ml. JUP..ng.ml. CA2..ng.ml. KRT14..ng.ml.	0.721918	0.103151	0.629837	0.0862184	0.632369	0.0930211	0.727891	0.119454	0.700271	0.0734852	0.6497	0.0691965
Gender Hp.Status HAPTOGLOBINE..g.l. KRT19..ng.ml. IGFALS..ng.ml. CA2..ng.ml.	0.75286	0.112407	0.647906	0.0999368	0.601999	0.0743633	0.73784	0.134171	0.735828	0.0997016	0.649699	0.0838041
Age ARG1..ng.ml. DCD..Âµg.ml. ATAD3B..ng.ml. CA2..ng.ml. KRT14..ng.ml.	0.715152	0.114952	0.608297	0.0962352	0.585933	0.0776634	0.763619	0.0845408	0.763838	0.0546843	0.649689	0.070457
HAPTOGLOBINE..g.l. KIF20B KRT19..ng.ml. IGFALS..ng.ml. ATAD3B..ng.ml. CA2..ng.ml.	0.718668	0.0812131	0.634091	0.0922133	0.613338	0.0943265	0.750347	0.123709	0.739285	0.0912592	0.649688	0.0691369
S100A12..pg.ml. KIF20B MAN2A1.ng.ml CA2..ng.ml. LBP..ng.ml. F13A1..Âµg.ml.	0.735279	0.0814165	0.624217	0.107147	0.585961	0.0756473	0.751339	0.0994042	0.759319	0.0724981	0.649679	0.0643459
Age Gender LEPTINE..ng.ml. KIF20B KRT19..ng.ml. KRT14..ng.ml.	0.790445	0.0983494	0.661986	0.0987843	0.609871	0.0879916	0.73821	0.111076	0.702484	0.0762162	0.649674	0.0813761
KIF20B IGFALS..ng.ml. ATAD3B..ng.ml. JUP..ng.ml. CA2..ng.ml. KRT14..ng.ml.	0.733042	0.100139	0.626743	0.101029	0.596268	0.0718805	0.773372	0.104153	0.735952	0.0730041	0.649672	0.073577
Age Hp.Status HAPTOGLOBINE..g.l. ARG1..ng.ml. DCD..Âµg.ml. KRT14..ng.ml.	0.736243	0.112288	0.652408	0.100327	0.594857	0.0755023	0.718094	0.14338	0.727562	0.0754054	0.649668	0.0947189
Hp.Status HAPTOGLOBINE..g.l. ATAD3B..ng.ml. CA2..ng.ml. LBP..ng.ml. F13A1..Âµg.ml.	0.754473	0.108004	0.685838	0.101126	0.601755	0.086822	0.712132	0.13721	0.74163	0.10307	0.649648	0.0764957
Gender Hp.Status HAPTOGLOBINE..g.l. KRT19..ng.ml. MAN2A1.ng.ml CA2..ng.ml.	0.728735	0.124506	0.662134	0.102019	0.601149	0.0646022	0.723711	0.145369	0.7225	0.102884	0.649643	0.0870546
LEPTINE..ng.ml. MAN2A1.ng.ml DCD..Âµg.ml. JUP..ng.ml. F13A1..Âµg.ml. KRT14..ng.ml.	0.745988	0.111968	0.655467	0.103993	0.621762	0.0920745	0.732951	0.109824	0.712002	0.081325	0.649636	0.109253
HAPTOGLOBINE..g.l. MAN2A1.ng.ml DCD..Âµg.ml. ATAD3B..ng.ml. JUP..ng.ml. F13A1..Âµg.ml.	0.759591	0.104172	0.652677	0.097248	0.598006	0.0648208	0.7178	0.124192	0.708602	0.0930225	0.649635	0.0914733
Gender ARG1..ng.ml. IGFALS..ng.ml. JUP..ng.ml. LBP..ng.ml. F13A1..Âµg.ml.	0.758997	0.0925584	0.640258	0.0896139	0.613031	0.0770901	0.750352	0.135628	0.722656	0.0908829	0.649623	0.0734904
Age KRT19..ng.ml. JUP..ng.ml. CA2..ng.ml. F13A1..Âµg.ml. KRT14..ng.ml.	0.760803	0.11223	0.618491	0.09983	0.635635	0.0764274	0.706645	0.109978	0.707145	0.0746721	0.649619	0.0821883
Age S100A12..pg.ml. KRT19..ng.ml. JUP..ng.ml. CA2..ng.ml. F13A1..Âµg.ml.	0.737235	0.0875225	0.635023	0.0849363	0.606689	0.0832392	0.730376	0.12888	0.698919	0.072394	0.649613	0.0590329
ARG1..ng.ml. MAN2A1.ng.ml IGFALS..ng.ml. ATAD3B..ng.ml. JUP..ng.ml. F13A1..Âµg.ml.	0.763493	0.0965267	0.65926	0.110436	0.607146	0.0955028	0.708242	0.0997901	0.735463	0.0961299	0.649598	0.0913068
LEPTINE..ng.ml. KRT19..ng.ml. ARG1..ng.ml. MAN2A1.ng.ml CA2..ng.ml. KRT14..ng.ml.	0.724081	0.116095	0.675419	0.090491	0.623662	0.0965613	0.784167	0.104314	0.762608	0.0855831	0.649592	0.0969625
Age Gender KIF20B MAN2A1.ng.ml ATAD3B..ng.ml. F13A1..Âµg.ml.	0.751489	0.102013	0.637641	0.105238	0.621509	0.0936266	0.715171	0.12706	0.694055	0.105948	0.649589	0.0970002
KIF20B ARG1..ng.ml. DCD..Âµg.ml. ATAD3B..ng.ml. CA2..ng.ml. LBP..ng.ml.	0.739344	0.0920018	0.644752	0.0910216	0.597643	0.0796376	0.742545	0.0943862	0.786434	0.0722244	0.649589	0.0655324
Age S100A12..pg.ml. KRT19..ng.ml. ARG1..ng.ml. IGFALS..ng.ml. KRT14..ng.ml.	0.735519	0.0844672	0.628355	0.107222	0.638125	0.111139	0.72681	0.12298	0.732928	0.0899453	0.649577	0.0932052
Age S100A12..pg.ml. KRT19..ng.ml. ARG1..ng.ml. JUP..ng.ml. KRT14..ng.ml.	0.734607	0.111448	0.638223	0.0996919	0.619832	0.0885916	0.715897	0.116023	0.698752	0.10231	0.649576	0.0859982
LEPTINE..ng.ml. IGFALS..ng.ml. JUP..ng.ml. CA2..ng.ml. LBP..ng.ml. KRT14..ng.ml.	0.740481	0.101184	0.663474	0.106337	0.602311	0.0906429	0.769641	0.122404	0.745763	0.0767925	0.649575	0.075709
HAPTOGLOBINE..g.l. S100A12..pg.ml. KIF20B IGFALS..ng.ml. JUP..ng.ml. CA2..ng.ml.	0.72615	0.0903909	0.625745	0.0867839	0.60718	0.0907049	0.743497	0.125492	0.751809	0.0878261	0.649568	0.0740311
Age ARG1..ng.ml. IGFALS..ng.ml. JUP..ng.ml. LBP..ng.ml. KRT14..ng.ml.	0.784286	0.0698522	0.629708	0.0892829	0.610427	0.0924465	0.731207	0.112809	0.74738	0.0849147	0.649561	0.0875232
Age Gender Hp.Status S100A12..pg.ml. MAN2A1.ng.ml F13A1..Âµg.ml.	0.747529	0.109377	0.673679	0.116998	0.605786	0.0818985	0.676463	0.120809	0.703159	0.0862709	0.649552	0.0878888
KIF20B ARG1..ng.ml. MAN2A1.ng.ml ATAD3B..ng.ml. CA2..ng.ml. KRT14..ng.ml.	0.737486	0.104955	0.658773	0.109324	0.621507	0.0967054	0.789467	0.0895033	0.753954	0.0738341	0.649537	0.0716652
Hp.Status HAPTOGLOBINE..g.l. KIF20B MAN2A1.ng.ml IGFALS..ng.ml. KRT14..ng.ml.	0.755325	0.12309	0.698896	0.0951906	0.593742	0.0717991	0.687221	0.100952	0.687975	0.0878031	0.649532	0.0717734
Gender Hp.Status KIF20B ARG1..ng.ml. DCD..Âµg.ml. F13A1..Âµg.ml.	0.732225	0.101712	0.652851	0.0987555	0.648602	0.0820777	0.752027	0.10575	0.669498	0.0998278	0.649529	0.0612796
Age HAPTOGLOBINE..g.l. IGFALS..ng.ml. DCD..Âµg.ml. ATAD3B..ng.ml. CA2..ng.ml.	0.750025	0.0864666	0.640626	0.097941	0.628348	0.102025	0.75381	0.139102	0.759968	0.0960964	0.649517	0.0799539
Age Hp.Status KIF20B DCD..Âµg.ml. CA2..ng.ml. KRT14..ng.ml.	0.728981	0.120575	0.619253	0.111071	0.612856	0.0807696	0.720198	0.115962	0.691742	0.0784664	0.649514	0.0824688
KIF20B KRT19..ng.ml. MAN2A1.ng.ml DCD..Âµg.ml. JUP..ng.ml. CA2..ng.ml.	0.730116	0.11962	0.609265	0.0946799	0.594723	0.10004	0.781008	0.0794735	0.726559	0.0750961	0.649509	0.0691273
Age KIF20B MAN2A1.ng.ml ATAD3B..ng.ml. CA2..ng.ml. F13A1..Âµg.ml.	0.757504	0.0931347	0.62246	0.0890268	0.602252	0.0955723	0.71116	0.129732	0.755509	0.0729381	0.649508	0.0815533
Gender KRT19..ng.ml. ARG1..ng.ml. MAN2A1.ng.ml DCD..Âµg.ml. JUP..ng.ml.	0.726129	0.108221	0.612305	0.08226	0.624074	0.0905041	0.746391	0.111045	0.702845	0.0871464	0.649507	0.080987
Age Hp.Status HAPTOGLOBINE..g.l. KRT19..ng.ml. ARG1..ng.ml. IGFALS..ng.ml.	0.777354	0.089782	0.64386	0.104892	0.616226	0.0914995	0.71588	0.100815	0.719969	0.0971012	0.649503	0.0823102
Gender Hp.Status KIF20B DCD..Âµg.ml. CA2..ng.ml. F13A1..Âµg.ml.	0.728681	0.111381	0.599189	0.0914229	0.613275	0.0748881	0.769034	0.111779	0.689452	0.0938004	0.649493	0.062265
HAPTOGLOBINE..g.l. KIF20B MAN2A1.ng.ml ATAD3B..ng.ml. CA2..ng.ml. KRT14..ng.ml.	0.695809	0.105444	0.661663	0.107858	0.621453	0.0882891	0.768444	0.131431	0.741334	0.0860911	0.649487	0.0606159
S100A12..pg.ml. ARG1..ng.ml. MAN2A1.ng.ml IGFALS..ng.ml. ATAD3B..ng.ml. CA2..ng.ml.	0.709406	0.094619	0.666663	0.0969601	0.611627	0.0711236	0.787308	0.0885683	0.752677	0.0887963	0.649485	0.0749751
Age KIF20B KRT19..ng.ml. DCD..Âµg.ml. CA2..ng.ml. F13A1..Âµg.ml.	0.735225	0.0949149	0.588568	0.0920224	0.636023	0.0794686	0.730873	0.122295	0.70571	0.0861903	0.649484	0.0658049
ARG1..ng.ml. MAN2A1.ng.ml ATAD3B..ng.ml. JUP..ng.ml. CA2..ng.ml. LBP..ng.ml.	0.734813	0.0907161	0.64157	0.0975627	0.610952	0.0921707	0.770785	0.101425	0.7766	0.0759196	0.649481	0.0741673
Age HAPTOGLOBINE..g.l. KRT19..ng.ml. IGFALS..ng.ml. CA2..ng.ml. KRT14..ng.ml.	0.761587	0.0927488	0.630853	0.0924937	0.645178	0.102504	0.716787	0.115517	0.754964	0.0985903	0.649466	0.0835618
Age Hp.Status KIF20B IGFALS..ng.ml. JUP..ng.ml. F13A1..Âµg.ml.	0.796072	0.0929027	0.625213	0.0918627	0.655573	0.102991	0.645285	0.110957	0.685595	0.0724301	0.649463	0.06642
Gender HAPTOGLOBINE..g.l. MAN2A1.ng.ml IGFALS..ng.ml. DCD..Âµg.ml. CA2..ng.ml.	0.732664	0.103038	0.624144	0.0940908	0.612103	0.088122	0.757615	0.123333	0.747902	0.088286	0.649459	0.083414
LEPTINE..ng.ml. S100A12..pg.ml. KRT19..ng.ml. MAN2A1.ng.ml DCD..Âµg.ml. CA2..ng.ml.	0.723685	0.119212	0.667739	0.0973666	0.617839	0.107491	0.763143	0.109021	0.734435	0.0761742	0.649454	0.0932497
Gender MAN2A1.ng.ml DCD..Âµg.ml. JUP..ng.ml. CA2..ng.ml. KRT14..ng.ml.	0.712057	0.10489	0.619033	0.117038	0.616244	0.104738	0.772598	0.0901152	0.723974	0.0730273	0.649448	0.0808572
Age Gender LEPTINE..ng.ml. MAN2A1.ng.ml CA2..ng.ml. F13A1..Âµg.ml.	0.76497	0.0998132	0.659271	0.0973586	0.616533	0.0817193	0.74117	0.146983	0.74009	0.0868544	0.649447	0.102439
Age HAPTOGLOBINE..g.l. LEPTINE..ng.ml. KIF20B KRT19..ng.ml. KRT14..ng.ml.	0.782539	0.100776	0.692945	0.0973406	0.633507	0.105909	0.719523	0.115144	0.725314	0.0831689	0.649444	0.08218
HAPTOGLOBINE..g.l. S100A12..pg.ml. KIF20B IGFALS..ng.ml. DCD..Âµg.ml. CA2..ng.ml.	0.715547	0.0865454	0.631214	0.0928856	0.620327	0.0966904	0.753995	0.108588	0.741626	0.0798699	0.649443	0.060904
Age Gender DCD..Âµg.ml. ATAD3B..ng.ml. F13A1..Âµg.ml. KRT14..ng.ml.	0.74367	0.103434	0.619534	0.11406	0.615788	0.0850843	0.710253	0.123984	0.715448	0.0837861	0.649437	0.0933461
Age KRT19..ng.ml. MAN2A1.ng.ml IGFALS..ng.ml. ATAD3B..ng.ml. CA2..ng.ml.	0.738209	0.0984586	0.614055	0.0896996	0.620842	0.0730058	0.738483	0.133222	0.725397	0.0966682	0.649434	0.0814995
LEPTINE..ng.ml. KIF20B IGFALS..ng.ml. ATAD3B..ng.ml. CA2..ng.ml. F13A1..Âµg.ml.	0.728178	0.10561	0.666673	0.102175	0.629234	0.1005	0.761108	0.109577	0.70808	0.0882991	0.649423	0.0836038
Age Gender HAPTOGLOBINE..g.l. LEPTINE..ng.ml. KIF20B MAN2A1.ng.ml	0.761088	0.100518	0.659131	0.110828	0.613538	0.107005	0.737077	0.127597	0.746962	0.0912017	0.649422	0.0896049
Age S100A12..pg.ml. MAN2A1.ng.ml IGFALS..ng.ml. CA2..ng.ml. KRT14..ng.ml.	0.723293	0.096836	0.616758	0.0911614	0.659172	0.11143	0.737643	0.104597	0.755878	0.0654919	0.649409	0.0916698
HAPTOGLOBINE..g.l. S100A12..pg.ml. ARG1..ng.ml. MAN2A1.ng.ml CA2..ng.ml. LBP..ng.ml.	0.744188	0.0991324	0.640568	0.0889414	0.593983	0.0696283	0.752066	0.108424	0.792485	0.0792671	0.649388	0.0733244
Age Gender Hp.Status HAPTOGLOBINE..g.l. S100A12..pg.ml. F13A1..Âµg.ml.	0.80001	0.0915852	0.669139	0.11271	0.602627	0.0768909	0.673073	0.11111	0.725483	0.100998	0.649386	0.0816086
Age KIF20B ARG1..ng.ml. JUP..ng.ml. CA2..ng.ml. LBP..ng.ml.	0.747577	0.0791701	0.607501	0.0925438	0.589662	0.0812576	0.743972	0.106169	0.77288	0.0697589	0.649385	0.0775687
Age KIF20B KRT19..ng.ml. MAN2A1.ng.ml CA2..ng.ml. F13A1..Âµg.ml.	0.769452	0.0942447	0.615306	0.0754205	0.613439	0.0896138	0.713102	0.104543	0.73722	0.0811416	0.649373	0.0713941
KIF20B MAN2A1.ng.ml ATAD3B..ng.ml. CA2..ng.ml. F13A1..Âµg.ml. KRT14..ng.ml.	0.734878	0.111145	0.632488	0.113625	0.603486	0.077376	0.77339	0.0932222	0.740487	0.084033	0.649364	0.0734517
Age KIF20B ARG1..ng.ml. MAN2A1.ng.ml IGFALS..ng.ml. DCD..Âµg.ml.	0.747799	0.0741911	0.60442	0.104262	0.631883	0.0840336	0.743701	0.0998175	0.751912	0.0673654	0.649362	0.0595101
HAPTOGLOBINE..g.l. KRT19..ng.ml. JUP..ng.ml. CA2..ng.ml. F13A1..Âµg.ml. KRT14..ng.ml.	0.738215	0.0993569	0.666265	0.105821	0.613422	0.0739679	0.778935	0.0826577	0.735904	0.079735	0.649361	0.0665142
Gender Hp.Status KIF20B IGFALS..ng.ml. JUP..ng.ml. CA2..ng.ml.	0.769727	0.107739	0.587861	0.0957437	0.598653	0.0713223	0.761342	0.112295	0.712312	0.0771106	0.649357	0.0766707
HAPTOGLOBINE..g.l. LEPTINE..ng.ml. ARG1..ng.ml. DCD..Âµg.ml. CA2..ng.ml. F13A1..Âµg.ml.	0.73949	0.103014	0.68193	0.0802551	0.655428	0.100126	0.790726	0.0870575	0.751904	0.0886439	0.649349	0.0729724
KIF20B ARG1..ng.ml. ATAD3B..ng.ml. JUP..ng.ml. CA2..ng.ml. LBP..ng.ml.	0.728672	0.0900135	0.652226	0.0929907	0.586769	0.0744069	0.74419	0.124882	0.765298	0.0853578	0.649344	0.0672403
LEPTINE..ng.ml. S100A12..pg.ml. IGFALS..ng.ml. JUP..ng.ml. CA2..ng.ml. KRT14..ng.ml.	0.736797	0.105381	0.676434	0.103333	0.630881	0.077059	0.769194	0.139573	0.747638	0.0743202	0.649331	0.10115
Hp.Status HAPTOGLOBINE..g.l. ARG1..ng.ml. ATAD3B..ng.ml. CA2..ng.ml. LBP..ng.ml.	0.742352	0.110192	0.673842	0.100924	0.609832	0.104289	0.724614	0.145027	0.764135	0.0870428	0.64933	0.0809463
Hp.Status HAPTOGLOBINE..g.l. ARG1..ng.ml. DCD..Âµg.ml. CA2..ng.ml. LBP..ng.ml.	0.70639	0.108691	0.665688	0.0978877	0.590482	0.0663211	0.760504	0.0980302	0.782657	0.0754422	0.649323	0.0692914
KIF20B ARG1..ng.ml. MAN2A1.ng.ml IGFALS..ng.ml. DCD..Âµg.ml. F13A1..Âµg.ml.	0.765492	0.0915318	0.635816	0.0839679	0.603943	0.0879615	0.709061	0.0917263	0.740726	0.0801744	0.649319	0.0582258
Gender ARG1..ng.ml. MAN2A1.ng.ml IGFALS..ng.ml. DCD..Âµg.ml. F13A1..Âµg.ml.	0.738106	0.0894075	0.621112	0.0987627	0.606031	0.0890857	0.782388	0.11015	0.706247	0.0836875	0.649315	0.0645676
Age KIF20B ARG1..ng.ml. IGFALS..ng.ml. LBP..ng.ml. F13A1..Âµg.ml.	0.802718	0.0742484	0.610667	0.113061	0.602034	0.0860139	0.720276	0.124286	0.752983	0.0880218	0.64931	0.068777
LEPTINE..ng.ml. ARG1..ng.ml. IGFALS..ng.ml. DCD..Âµg.ml. JUP..ng.ml. CA2..ng.ml.	0.742951	0.0960269	0.655068	0.0895414	0.607566	0.10439	0.793394	0.104106	0.75773	0.0863819	0.649308	0.0903202
Age Gender HAPTOGLOBINE..g.l. DCD..Âµg.ml. CA2..ng.ml. LBP..ng.ml.	0.728346	0.0909721	0.654604	0.0813461	0.596426	0.0821032	0.739652	0.133858	0.764403	0.0729791	0.649301	0.0802157
Gender Hp.Status LEPTINE..ng.ml. KIF20B KRT19..ng.ml. F13A1..Âµg.ml.	0.757904	0.118261	0.665291	0.0996174	0.61772	0.0903163	0.721053	0.117472	0.639971	0.0764015	0.649289	0.0803439
Age Hp.Status LEPTINE..ng.ml. ARG1..ng.ml. IGFALS..ng.ml. CA2..ng.ml.	0.759555	0.0949207	0.6628	0.106932	0.614038	0.104786	0.743485	0.142275	0.773367	0.082759	0.649278	0.0998948
LEPTINE..ng.ml. ARG1..ng.ml. MAN2A1.ng.ml JUP..ng.ml. CA2..ng.ml. KRT14..ng.ml.	0.736329	0.120028	0.685769	0.110483	0.629392	0.113064	0.783323	0.108426	0.767591	0.0912562	0.649268	0.107591
ARG1..ng.ml. DCD..Âµg.ml. CA2..ng.ml. LBP..ng.ml. F13A1..Âµg.ml. KRT14..ng.ml.	0.718014	0.105231	0.629887	0.0947007	0.592694	0.0926392	0.793607	0.0622207	0.750789	0.0699355	0.649264	0.0462543
KRT19..ng.ml. MAN2A1.ng.ml IGFALS..ng.ml. CA2..ng.ml. LBP..ng.ml. KRT14..ng.ml.	0.750258	0.101476	0.619785	0.100502	0.586943	0.0840303	0.765184	0.0819681	0.745242	0.0757325	0.649263	0.0657391
Age Gender KRT19..ng.ml. ARG1..ng.ml. MAN2A1.ng.ml LBP..ng.ml.	0.753225	0.0842238	0.629304	0.0933588	0.586692	0.0882594	0.755737	0.120977	0.766941	0.0990421	0.649256	0.0905947
HAPTOGLOBINE..g.l. S100A12..pg.ml. ARG1..ng.ml. IGFALS..ng.ml. CA2..ng.ml. LBP..ng.ml.	0.734056	0.0779188	0.614597	0.112236	0.596223	0.0767283	0.756653	0.109458	0.792409	0.0807066	0.649255	0.0724605
Hp.Status HAPTOGLOBINE..g.l. ARG1..ng.ml. MAN2A1.ng.ml ATAD3B..ng.ml. F13A1..Âµg.ml.	0.750439	0.115316	0.692645	0.0939507	0.615378	0.0997754	0.687983	0.132686	0.680631	0.119918	0.649255	0.0923793
Hp.Status KIF20B KRT19..ng.ml. ARG1..ng.ml. ATAD3B..ng.ml. CA2..ng.ml.	0.706659	0.107393	0.684837	0.113416	0.619034	0.0888164	0.744223	0.109854	0.741841	0.0815628	0.64925	0.07943
MAN2A1.ng.ml IGFALS..ng.ml. DCD..Âµg.ml. ATAD3B..ng.ml. JUP..ng.ml. F13A1..Âµg.ml.	0.769671	0.101812	0.64224	0.102173	0.604535	0.0825235	0.706079	0.101453	0.72498	0.0813781	0.649244	0.0802813
Gender KIF20B MAN2A1.ng.ml DCD..Âµg.ml. CA2..ng.ml. F13A1..Âµg.ml.	0.727341	0.109066	0.607498	0.0843162	0.610091	0.0942255	0.75052	0.131947	0.731276	0.0714913	0.649242	0.0692022
Age KIF20B MAN2A1.ng.ml IGFALS..ng.ml. DCD..Âµg.ml. JUP..ng.ml.	0.776147	0.0865342	0.617146	0.0904193	0.635689	0.119304	0.673534	0.114914	0.674449	0.0963946	0.649232	0.0619829
Age Gender KIF20B ARG1..ng.ml. LBP..ng.ml. F13A1..Âµg.ml.	0.780141	0.0781937	0.619456	0.061758	0.587225	0.0706305	0.752481	0.119715	0.742881	0.0943829	0.649228	0.0793899
Age Gender HAPTOGLOBINE..g.l. KIF20B MAN2A1.ng.ml IGFALS..ng.ml.	0.736215	0.0807671	0.602751	0.108012	0.605129	0.0934134	0.751751	0.128255	0.723914	0.0952995	0.649212	0.0722777
Age KIF20B ARG1..ng.ml. CA2..ng.ml. LBP..ng.ml. KRT14..ng.ml.	0.738191	0.105356	0.615759	0.087787	0.599523	0.0873949	0.72662	0.117089	0.771849	0.0731421	0.649206	0.0853847
Gender KRT19..ng.ml. ARG1..ng.ml. IGFALS..ng.ml. CA2..ng.ml. LBP..ng.ml.	0.753533	0.100215	0.626914	0.0855041	0.592429	0.0763316	0.761726	0.108077	0.764784	0.0888955	0.649196	0.0770814
KRT19..ng.ml. MAN2A1.ng.ml ATAD3B..ng.ml. JUP..ng.ml. CA2..ng.ml. F13A1..Âµg.ml.	0.72337	0.125872	0.633788	0.0866759	0.624926	0.08544	0.744406	0.106802	0.721022	0.0797917	0.649191	0.0787822
HAPTOGLOBINE..g.l. KRT19..ng.ml. ARG1..ng.ml. JUP..ng.ml. CA2..ng.ml. KRT14..ng.ml.	0.721926	0.0925678	0.669966	0.0984873	0.613821	0.0681852	0.80925	0.0841349	0.759037	0.0858745	0.649178	0.072531
HAPTOGLOBINE..g.l. KIF20B KRT19..ng.ml. ARG1..ng.ml. DCD..Âµg.ml. CA2..ng.ml.	0.697969	0.0864388	0.661872	0.0879005	0.608795	0.103817	0.815869	0.084294	0.767385	0.0853371	0.649177	0.0451921
Age Gender KIF20B ARG1..ng.ml. MAN2A1.ng.ml DCD..Âµg.ml.	0.73823	0.0949262	0.608559	0.0873321	0.593436	0.0914507	0.76004	0.101927	0.738338	0.0568561	0.649176	0.0644375
Hp.Status HAPTOGLOBINE..g.l. KIF20B CA2..ng.ml. LBP..ng.ml. KRT14..ng.ml.	0.711189	0.104595	0.676742	0.108419	0.61232	0.0884876	0.734281	0.122533	0.742242	0.0948583	0.649176	0.0747499
Age HAPTOGLOBINE..g.l. ARG1..ng.ml. IGFALS..ng.ml. ATAD3B..ng.ml. F13A1..Âµg.ml.	0.785454	0.0793031	0.648896	0.08883	0.615659	0.0837586	0.69561	0.155778	0.720598	0.107893	0.649175	0.0856889
LEPTINE..ng.ml. ARG1..ng.ml. MAN2A1.ng.ml IGFALS..ng.ml. ATAD3B..ng.ml. CA2..ng.ml.	0.718946	0.0998677	0.640051	0.0917858	0.645781	0.106007	0.766898	0.114781	0.728698	0.100965	0.649174	0.0855671
Hp.Status KRT19..ng.ml. MAN2A1.ng.ml DCD..Âµg.ml. ATAD3B..ng.ml. CA2..ng.ml.	0.684289	0.12895	0.630826	0.105503	0.620252	0.0998378	0.736589	0.107532	0.692381	0.0866339	0.64917	0.0841793
Age Hp.Status HAPTOGLOBINE..g.l. KRT19..ng.ml. DCD..Âµg.ml. CA2..ng.ml.	0.738254	0.115474	0.642542	0.103764	0.616626	0.0769188	0.718424	0.147715	0.727901	0.094926	0.649157	0.0852458
LEPTINE..ng.ml. KRT19..ng.ml. ARG1..ng.ml. CA2..ng.ml. F13A1..Âµg.ml. KRT14..ng.ml.	0.720817	0.113189	0.683442	0.0863658	0.635805	0.0937713	0.806656	0.0956283	0.766342	0.0875143	0.649151	0.0862434
Age KRT19..ng.ml. ARG1..ng.ml. CA2..ng.ml. F13A1..Âµg.ml. KRT14..ng.ml.	0.745881	0.0941615	0.612405	0.093686	0.609421	0.0846921	0.764666	0.0998592	0.747169	0.0624501	0.649149	0.0688395
Age Gender HAPTOGLOBINE..g.l. ARG1..ng.ml. CA2..ng.ml. LBP..ng.ml.	0.766524	0.0928162	0.612895	0.0873665	0.57976	0.0778313	0.744302	0.109474	0.792024	0.0717205	0.649148	0.0830073
LEPTINE..ng.ml. KIF20B KRT19..ng.ml. ARG1..ng.ml. IGFALS..ng.ml. CA2..ng.ml.	0.719601	0.0931936	0.656491	0.0838361	0.612804	0.0848543	0.804242	0.0953328	0.772266	0.0857203	0.649141	0.0791687
Age Gender Hp.Status S100A12..pg.ml. DCD..Âµg.ml. CA2..ng.ml.	0.703856	0.0962007	0.631675	0.0807984	0.603796	0.0886645	0.731849	0.138204	0.732485	0.088986	0.649137	0.0745392
Hp.Status LEPTINE..ng.ml. MAN2A1.ng.ml DCD..Âµg.ml. CA2..ng.ml. LBP..ng.ml.	0.731906	0.134711	0.671251	0.0775512	0.594505	0.0768198	0.733771	0.135396	0.749606	0.0736782	0.649135	0.0847622
Gender Hp.Status HAPTOGLOBINE..g.l. KRT19..ng.ml. F13A1..Âµg.ml. KRT14..ng.ml.	0.799396	0.124908	0.698163	0.106834	0.590119	0.0706267	0.671787	0.119619	0.621378	0.0774753	0.649133	0.0812034
Hp.Status KRT19..ng.ml. IGFALS..ng.ml. JUP..ng.ml. CA2..ng.ml. LBP..ng.ml.	0.776858	0.104405	0.628552	0.091567	0.579386	0.0788167	0.714204	0.108855	0.707025	0.0831288	0.649131	0.0646979
HAPTOGLOBINE..g.l. KIF20B DCD..Âµg.ml. CA2..ng.ml. F13A1..Âµg.ml. KRT14..ng.ml.	0.686085	0.109887	0.66161	0.109856	0.589758	0.0960724	0.782288	0.0982109	0.728624	0.0984021	0.649127	0.0591853
Age Gender LEPTINE..ng.ml. KRT19..ng.ml. MAN2A1.ng.ml CA2..ng.ml.	0.749437	0.0974425	0.654172	0.103665	0.604536	0.0916264	0.756318	0.150023	0.746445	0.0803542	0.649126	0.0935247
Age Hp.Status KIF20B ARG1..ng.ml. ATAD3B..ng.ml. F13A1..Âµg.ml.	0.781499	0.10295	0.689342	0.120894	0.59703	0.0870396	0.661017	0.110865	0.707597	0.114841	0.649126	0.0868312
Age Gender KRT19..ng.ml. MAN2A1.ng.ml IGFALS..ng.ml. CA2..ng.ml.	0.745717	0.0983956	0.585736	0.0823631	0.632972	0.117097	0.774146	0.103235	0.741529	0.0701878	0.649122	0.0720901
Gender Hp.Status LEPTINE..ng.ml. ARG1..ng.ml. MAN2A1.ng.ml F13A1..Âµg.ml.	0.748196	0.109142	0.67743	0.109316	0.62398	0.0916505	0.730266	0.121324	0.710588	0.121633	0.649118	0.099363
HAPTOGLOBINE..g.l. ARG1..ng.ml. MAN2A1.ng.ml IGFALS..ng.ml. JUP..ng.ml. LBP..ng.ml.	0.784752	0.0859037	0.598033	0.0752275	0.598464	0.0832648	0.718056	0.109693	0.759356	0.0852185	0.649109	0.0681958
Gender Hp.Status IGFALS..ng.ml. DCD..Âµg.ml. CA2..ng.ml. KRT14..ng.ml.	0.721361	0.107947	0.621079	0.123288	0.605621	0.0867224	0.78593	0.0812908	0.674196	0.0868856	0.649108	0.0707562
Gender Hp.Status HAPTOGLOBINE..g.l. LEPTINE..ng.ml. KRT19..ng.ml. F13A1..Âµg.ml.	0.765271	0.116172	0.665989	0.0920419	0.627288	0.0947965	0.69742	0.120978	0.651428	0.0975238	0.649104	0.0815956
Hp.Status IGFALS..ng.ml. DCD..Âµg.ml. ATAD3B..ng.ml. CA2..ng.ml. F13A1..Âµg.ml.	0.725962	0.135454	0.652125	0.116553	0.601789	0.0723554	0.718422	0.0787513	0.715415	0.0753571	0.649094	0.0648746
Age Gender HAPTOGLOBINE..g.l. KIF20B ARG1..ng.ml. IGFALS..ng.ml.	0.759685	0.0861335	0.595086	0.0967375	0.621715	0.0809639	0.751176	0.126089	0.746797	0.0795072	0.649089	0.0810924
Hp.Status S100A12..pg.ml. MAN2A1.ng.ml DCD..Âµg.ml. CA2..ng.ml. LBP..ng.ml.	0.697645	0.0982963	0.649317	0.102153	0.619535	0.0782374	0.754944	0.111569	0.732074	0.0814909	0.649089	0.0731757
Age Gender IGFALS..ng.ml. ATAD3B..ng.ml. LBP..ng.ml. F13A1..Âµg.ml.	0.787534	0.0785185	0.635913	0.0910641	0.604745	0.0874742	0.698421	0.128808	0.718448	0.109196	0.649074	0.0875266
Age KIF20B ARG1..ng.ml. CA2..ng.ml. LBP..ng.ml. F13A1..Âµg.ml.	0.763735	0.0779373	0.606192	0.0929658	0.595946	0.0913127	0.743736	0.121574	0.778943	0.0671515	0.64907	0.0693275
Hp.Status KIF20B KRT19..ng.ml. ARG1..ng.ml. DCD..Âµg.ml. CA2..ng.ml.	0.721316	0.11651	0.678818	0.108234	0.608026	0.0834255	0.80436	0.08283	0.71058	0.0775698	0.649062	0.0685479
Hp.Status KIF20B MAN2A1.ng.ml IGFALS..ng.ml. JUP..ng.ml. F13A1..Âµg.ml.	0.797669	0.109357	0.639896	0.104249	0.602936	0.0890873	0.668369	0.0897243	0.730664	0.0858546	0.649061	0.0766787
Age HAPTOGLOBINE..g.l. ARG1..ng.ml. MAN2A1.ng.ml IGFALS..ng.ml. KRT14..ng.ml.	0.75397	0.0826783	0.629177	0.110855	0.615196	0.0930124	0.750983	0.111858	0.767435	0.0928395	0.649057	0.0765038
HAPTOGLOBINE..g.l. ARG1..ng.ml. MAN2A1.ng.ml IGFALS..ng.ml. ATAD3B..ng.ml. JUP..ng.ml.	0.75632	0.0920537	0.645026	0.113848	0.607849	0.0861597	0.71799	0.116841	0.714837	0.0940284	0.649046	0.0881575
HAPTOGLOBINE..g.l. ATAD3B..ng.ml. JUP..ng.ml. CA2..ng.ml. LBP..ng.ml. F13A1..Âµg.ml.	0.735007	0.123391	0.658894	0.0976629	0.590166	0.0894157	0.719553	0.13284	0.75741	0.0876996	0.649034	0.0609632
HAPTOGLOBINE..g.l. LEPTINE..ng.ml. MAN2A1.ng.ml ATAD3B..ng.ml. CA2..ng.ml. F13A1..Âµg.ml.	0.73423	0.116291	0.670636	0.0916455	0.654727	0.114664	0.733497	0.121796	0.709853	0.0769656	0.649029	0.0890004
HAPTOGLOBINE..g.l. LEPTINE..ng.ml. KIF20B DCD..Âµg.ml. CA2..ng.ml. F13A1..Âµg.ml.	0.717527	0.101021	0.688221	0.0937347	0.64895	0.114734	0.772382	0.0986208	0.72367	0.0881549	0.649025	0.0667689
HAPTOGLOBINE..g.l. KIF20B ATAD3B..ng.ml. JUP..ng.ml. CA2..ng.ml. F13A1..Âµg.ml.	0.734462	0.10112	0.663971	0.0861791	0.605035	0.095622	0.741198	0.121857	0.748552	0.0710664	0.649005	0.0811153
Age Gender Hp.Status IGFALS..ng.ml. CA2..ng.ml. LBP..ng.ml.	0.754914	0.0969487	0.588122	0.0905801	0.598981	0.0783456	0.778452	0.121808	0.72622	0.0597869	0.649001	0.0612105
ARG1..ng.ml. MAN2A1.ng.ml IGFALS..ng.ml. ATAD3B..ng.ml. CA2..ng.ml. F13A1..Âµg.ml.	0.743867	0.0872243	0.654937	0.107975	0.611554	0.100619	0.79386	0.0854312	0.760283	0.0778505	0.648991	0.0636222
Age Gender LEPTINE..ng.ml. IGFALS..ng.ml. CA2..ng.ml. F13A1..Âµg.ml.	0.774557	0.104237	0.658039	0.0870596	0.621653	0.0911985	0.757948	0.140636	0.767311	0.0738794	0.648986	0.0979276
Hp.Status ARG1..ng.ml. MAN2A1.ng.ml IGFALS..ng.ml. LBP..ng.ml. KRT14..ng.ml.	0.752629	0.0914038	0.668175	0.114931	0.584395	0.0675896	0.773533	0.0818507	0.781621	0.0739366	0.64898	0.0796586
Age Hp.Status HAPTOGLOBINE..g.l. S100A12..pg.ml. KIF20B KRT14..ng.ml.	0.762644	0.0993828	0.71491	0.11077	0.626706	0.0813539	0.635836	0.0923467	0.713229	0.0870126	0.648976	0.0854229
Age ARG1..ng.ml. MAN2A1.ng.ml DCD..Âµg.ml. JUP..ng.ml. LBP..ng.ml.	0.767474	0.0905622	0.636286	0.0904166	0.587907	0.0765501	0.749222	0.0837878	0.744625	0.0801208	0.648975	0.0685924
KRT19..ng.ml. ARG1..ng.ml. MAN2A1.ng.ml IGFALS..ng.ml. DCD..Âµg.ml. LBP..ng.ml.	0.750121	0.0955491	0.646618	0.114064	0.589256	0.077957	0.749724	0.100135	0.765944	0.0736593	0.648969	0.066437
Hp.Status LEPTINE..ng.ml. KIF20B MAN2A1.ng.ml DCD..Âµg.ml. KRT14..ng.ml.	0.732839	0.120439	0.687171	0.12954	0.599143	0.0862658	0.7014	0.100184	0.657483	0.105664	0.648967	0.0829074
Age Hp.Status JUP..ng.ml. CA2..ng.ml. LBP..ng.ml. F13A1..Âµg.ml.	0.7556	0.110957	0.626282	0.088273	0.602957	0.0951505	0.713245	0.100809	0.700251	0.0678598	0.648964	0.0700307
KIF20B KRT19..ng.ml. IGFALS..ng.ml. ATAD3B..ng.ml. CA2..ng.ml. LBP..ng.ml.	0.748205	0.0815916	0.623398	0.101295	0.609314	0.0770913	0.739236	0.100736	0.760583	0.0880482	0.648961	0.0720651
Hp.Status IGFALS..ng.ml. DCD..Âµg.ml. CA2..ng.ml. LBP..ng.ml. F13A1..Âµg.ml.	0.743631	0.0976285	0.632322	0.098562	0.582995	0.0777736	0.726754	0.114269	0.696155	0.0905905	0.64895	0.050633
HAPTOGLOBINE..g.l. KIF20B ARG1..ng.ml. JUP..ng.ml. CA2..ng.ml. KRT14..ng.ml.	0.684508	0.0847353	0.693732	0.105751	0.596907	0.0883768	0.809859	0.0950415	0.758119	0.0889652	0.648937	0.069848
Age HAPTOGLOBINE..g.l. MAN2A1.ng.ml ATAD3B..ng.ml. CA2..ng.ml. KRT14..ng.ml.	0.731531	0.090242	0.63848	0.102825	0.61141	0.0900554	0.734732	0.141742	0.758063	0.087113	0.648931	0.0854535
HAPTOGLOBINE..g.l. KIF20B ARG1..ng.ml. ATAD3B..ng.ml. CA2..ng.ml. LBP..ng.ml.	0.743281	0.0878904	0.653516	0.0870304	0.610863	0.0857571	0.740415	0.125504	0.761717	0.0903713	0.648929	0.0702491
MAN2A1.ng.ml IGFALS..ng.ml. ATAD3B..ng.ml. CA2..ng.ml. LBP..ng.ml. KRT14..ng.ml.	0.730639	0.105248	0.612079	0.099858	0.60955	0.0847502	0.750749	0.108117	0.761085	0.0905453	0.64891	0.0623415
KRT19..ng.ml. ARG1..ng.ml. IGFALS..ng.ml. DCD..Âµg.ml. ATAD3B..ng.ml. CA2..ng.ml.	0.712724	0.107904	0.630084	0.0953647	0.597991	0.10733	0.793175	0.0868969	0.768374	0.0784255	0.64891	0.068355
Age IGFALS..ng.ml. DCD..Âµg.ml. ATAD3B..ng.ml. CA2..ng.ml. LBP..ng.ml.	0.771101	0.0894301	0.607923	0.105689	0.618732	0.0870675	0.719976	0.141912	0.740711	0.0832988	0.648898	0.0755023
Age Gender KRT19..ng.ml. IGFALS..ng.ml. CA2..ng.ml. LBP..ng.ml.	0.771329	0.101286	0.592162	0.0792488	0.600777	0.0896535	0.72536	0.129568	0.721602	0.0726637	0.648895	0.0608348
Age Hp.Status ARG1..ng.ml. DCD..Âµg.ml. JUP..ng.ml. LBP..ng.ml.	0.744257	0.0925948	0.648417	0.104083	0.584496	0.0685746	0.708906	0.0924972	0.721648	0.0724873	0.648894	0.088128
Age ARG1..ng.ml. IGFALS..ng.ml. CA2..ng.ml. LBP..ng.ml. KRT14..ng.ml.	0.769451	0.0759311	0.615862	0.104474	0.606355	0.0648062	0.778042	0.0769502	0.784104	0.0744336	0.648891	0.0705852
KIF20B ARG1..ng.ml. DCD..Âµg.ml. ATAD3B..ng.ml. JUP..ng.ml. CA2..ng.ml.	0.730219	0.114254	0.628824	0.0999971	0.64152	0.0886251	0.787134	0.0806997	0.746532	0.0725351	0.648888	0.0757899
Age Hp.Status KIF20B IGFALS..ng.ml. ATAD3B..ng.ml. F13A1..Âµg.ml.	0.76528	0.0913626	0.662515	0.12331	0.611897	0.0850666	0.649921	0.128511	0.699675	0.077488	0.648883	0.0765355
Hp.Status HAPTOGLOBINE..g.l. LEPTINE..ng.ml. MAN2A1.ng.ml ATAD3B..ng.ml. CA2..ng.ml.	0.710874	0.129625	0.701474	0.0766853	0.643621	0.110076	0.722751	0.134841	0.700733	0.0846913	0.648882	0.0976108
KIF20B ATAD3B..ng.ml. JUP..ng.ml. CA2..ng.ml. LBP..ng.ml. KRT14..ng.ml.	0.709002	0.109223	0.642993	0.0954438	0.589639	0.0791422	0.736368	0.138701	0.750366	0.0845309	0.648879	0.0744834
LEPTINE..ng.ml. KRT19..ng.ml. MAN2A1.ng.ml IGFALS..ng.ml. CA2..ng.ml. LBP..ng.ml.	0.747211	0.136067	0.658987	0.0703271	0.593476	0.0848461	0.76674	0.111032	0.759899	0.0703503	0.648866	0.070484
HAPTOGLOBINE..g.l. S100A12..pg.ml. KRT19..ng.ml. IGFALS..ng.ml. CA2..ng.ml. LBP..ng.ml.	0.760816	0.10979	0.625285	0.0859197	0.594931	0.0769232	0.744639	0.110589	0.758936	0.0946298	0.648864	0.0740535
Age HAPTOGLOBINE..g.l. KRT19..ng.ml. MAN2A1.ng.ml CA2..ng.ml. F13A1..Âµg.ml.	0.769319	0.101366	0.634769	0.0864506	0.621144	0.0869174	0.712042	0.12963	0.759342	0.0893878	0.648863	0.0945659
Gender Hp.Status HAPTOGLOBINE..g.l. ARG1..ng.ml. IGFALS..ng.ml. JUP..ng.ml.	0.779887	0.0845113	0.639341	0.0982756	0.612309	0.0883687	0.735708	0.130459	0.722389	0.0951118	0.648862	0.0884197
Age HAPTOGLOBINE..g.l. ARG1..ng.ml. MAN2A1.ng.ml DCD..Âµg.ml. F13A1..Âµg.ml.	0.772908	0.100267	0.617449	0.091731	0.606884	0.0831677	0.714881	0.116745	0.741266	0.107662	0.648859	0.0844098
Age Gender MAN2A1.ng.ml DCD..Âµg.ml. LBP..ng.ml. F13A1..Âµg.ml.	0.751302	0.0874266	0.596031	0.0768675	0.586396	0.07538	0.747268	0.115851	0.692618	0.0890862	0.648856	0.0707706
Age HAPTOGLOBINE..g.l. KRT19..ng.ml. ARG1..ng.ml. DCD..Âµg.ml. CA2..ng.ml.	0.736125	0.105785	0.603078	0.0973151	0.601652	0.0833108	0.753029	0.147102	0.752512	0.0903994	0.648855	0.0725671
HAPTOGLOBINE..g.l. S100A12..pg.ml. KRT19..ng.ml. IGFALS..ng.ml. CA2..ng.ml. KRT14..ng.ml.	0.721111	0.106778	0.630307	0.106852	0.60968	0.0925958	0.766692	0.0973569	0.758477	0.0774626	0.648853	0.0751427
Age HAPTOGLOBINE..g.l. KIF20B KRT19..ng.ml. MAN2A1.ng.ml CA2..ng.ml.	0.749996	0.0964282	0.641127	0.0775421	0.605815	0.0865286	0.721027	0.137621	0.750216	0.0736593	0.648848	0.0829998
Age Hp.Status S100A12..pg.ml. KRT19..ng.ml. DCD..Âµg.ml. CA2..ng.ml.	0.709298	0.0974574	0.635258	0.103766	0.609204	0.0922805	0.736497	0.127878	0.710457	0.0814578	0.648844	0.0701925
Hp.Status S100A12..pg.ml. ARG1..ng.ml. DCD..Âµg.ml. JUP..ng.ml. F13A1..Âµg.ml.	0.724314	0.104362	0.676554	0.0928409	0.600028	0.071365	0.747077	0.0877598	0.686619	0.0653416	0.648832	0.0643424
Hp.Status S100A12..pg.ml. KIF20B KRT19..ng.ml. IGFALS..ng.ml. CA2..ng.ml.	0.72193	0.0918089	0.653013	0.109232	0.621972	0.10596	0.758669	0.120893	0.71924	0.0852191	0.648829	0.069219
LEPTINE..ng.ml. KIF20B IGFALS..ng.ml. CA2..ng.ml. LBP..ng.ml. F13A1..Âµg.ml.	0.742977	0.105558	0.646125	0.105134	0.604113	0.0800899	0.776058	0.124417	0.750401	0.0919547	0.648828	0.0654307
Hp.Status LEPTINE..ng.ml. KIF20B MAN2A1.ng.ml IGFALS..ng.ml. KRT14..ng.ml.	0.732468	0.123407	0.702766	0.100371	0.619996	0.089947	0.707836	0.119913	0.665911	0.0754688	0.648822	0.0839785
Hp.Status HAPTOGLOBINE..g.l. KRT19..ng.ml. MAN2A1.ng.ml JUP..ng.ml. F13A1..Âµg.ml.	0.766497	0.135592	0.658461	0.098845	0.600048	0.0849241	0.668814	0.114116	0.725496	0.0861779	0.648808	0.082366
Hp.Status KRT19..ng.ml. MAN2A1.ng.ml JUP..ng.ml. CA2..ng.ml. LBP..ng.ml.	0.751926	0.111845	0.624878	0.10521	0.594513	0.0855148	0.747405	0.0912904	0.735721	0.0807549	0.648806	0.0708105
KRT19..ng.ml. IGFALS..ng.ml. CA2..ng.ml. LBP..ng.ml. F13A1..Âµg.ml. KRT14..ng.ml.	0.762704	0.110072	0.61819	0.0853864	0.588682	0.0650724	0.736507	0.0772271	0.714868	0.0801516	0.648793	0.0632873
Hp.Status LEPTINE..ng.ml. KRT19..ng.ml. MAN2A1.ng.ml IGFALS..ng.ml. F13A1..Âµg.ml.	0.745072	0.118791	0.672344	0.106226	0.609456	0.0825156	0.712023	0.0992196	0.661126	0.106708	0.648785	0.0747967
Hp.Status S100A12..pg.ml. ARG1..ng.ml. MAN2A1.ng.ml JUP..ng.ml. KRT14..ng.ml.	0.721302	0.121504	0.679073	0.112357	0.606603	0.0864179	0.739838	0.0905949	0.720924	0.097255	0.648784	0.10032
Hp.Status LEPTINE..ng.ml. ARG1..ng.ml. JUP..ng.ml. CA2..ng.ml. F13A1..Âµg.ml.	0.731663	0.113327	0.685543	0.0837906	0.618028	0.09998	0.783603	0.105884	0.741899	0.0752384	0.648784	0.0934347
Age HAPTOGLOBINE..g.l. ARG1..ng.ml. MAN2A1.ng.ml DCD..Âµg.ml. CA2..ng.ml.	0.734554	0.091245	0.622676	0.106317	0.604356	0.0868705	0.734918	0.111548	0.784259	0.063591	0.648781	0.0838754
LEPTINE..ng.ml. MAN2A1.ng.ml DCD..Âµg.ml. ATAD3B..ng.ml. CA2..ng.ml. KRT14..ng.ml.	0.706292	0.12574	0.671854	0.0951336	0.61798	0.0940011	0.751098	0.122514	0.701365	0.102485	0.648774	0.0948327
Gender Hp.Status LEPTINE..ng.ml. S100A12..pg.ml. KIF20B KRT19..ng.ml.	0.770427	0.099809	0.676128	0.104737	0.600033	0.0841349	0.728965	0.109128	0.664416	0.0755866	0.648768	0.0756089
Age KIF20B IGFALS..ng.ml. DCD..Âµg.ml. JUP..ng.ml. F13A1..Âµg.ml.	0.784147	0.0838039	0.614064	0.0792067	0.66809	0.0961559	0.643786	0.104691	0.667778	0.102061	0.648768	0.0615316
LEPTINE..ng.ml. KRT19..ng.ml. MAN2A1.ng.ml CA2..ng.ml. LBP..ng.ml. KRT14..ng.ml.	0.728053	0.14197	0.675979	0.0717341	0.592775	0.0910446	0.757862	0.108481	0.754997	0.0791791	0.648762	0.0972358
Age Gender ATAD3B..ng.ml. CA2..ng.ml. LBP..ng.ml. F13A1..Âµg.ml.	0.7779	0.0861047	0.618266	0.0923163	0.596773	0.0841226	0.724865	0.116399	0.733686	0.0762245	0.648754	0.0832702
Gender Hp.Status LEPTINE..ng.ml. S100A12..pg.ml. ARG1..ng.ml. F13A1..Âµg.ml.	0.748212	0.11445	0.690342	0.117524	0.62693	0.0970882	0.746495	0.121588	0.694641	0.10808	0.648751	0.0967754
Hp.Status ARG1..ng.ml. IGFALS..ng.ml. JUP..ng.ml. LBP..ng.ml. KRT14..ng.ml.	0.767163	0.105183	0.669833	0.113519	0.595884	0.0856052	0.718789	0.0813392	0.735162	0.067414	0.648743	0.0773628
Gender KIF20B KRT19..ng.ml. IGFALS..ng.ml. CA2..ng.ml. F13A1..Âµg.ml.	0.763727	0.0909405	0.588789	0.0890785	0.626568	0.091099	0.739636	0.128696	0.730626	0.0765477	0.648743	0.0726787
Age Hp.Status KIF20B ATAD3B..ng.ml. CA2..ng.ml. KRT14..ng.ml.	0.735618	0.107847	0.640103	0.104852	0.592178	0.0747234	0.71997	0.124286	0.74261	0.0692211	0.648738	0.0974778
KIF20B ARG1..ng.ml. MAN2A1.ng.ml DCD..Âµg.ml. CA2..ng.ml. KRT14..ng.ml.	0.731953	0.110903	0.668848	0.118256	0.595718	0.0786347	0.809861	0.0756491	0.755515	0.0643937	0.648734	0.0686873
Age HAPTOGLOBINE..g.l. KRT19..ng.ml. ARG1..ng.ml. MAN2A1.ng.ml CA2..ng.ml.	0.752778	0.089699	0.60878	0.0844843	0.580211	0.0806751	0.752449	0.12201	0.770524	0.0825752	0.648731	0.0850453
S100A12..pg.ml. ARG1..ng.ml. JUP..ng.ml. CA2..ng.ml. LBP..ng.ml. KRT14..ng.ml.	0.691958	0.0986107	0.642251	0.0965008	0.595573	0.0825629	0.804185	0.0850941	0.750856	0.0924346	0.648713	0.0669721
Age MAN2A1.ng.ml JUP..ng.ml. CA2..ng.ml. LBP..ng.ml. F13A1..Âµg.ml.	0.743089	0.0949793	0.607844	0.0961239	0.60518	0.098452	0.759727	0.1036	0.731306	0.0561711	0.648713	0.0850994
Age S100A12..pg.ml. IGFALS..ng.ml. JUP..ng.ml. CA2..ng.ml. KRT14..ng.ml.	0.733374	0.0971084	0.631912	0.0883839	0.662437	0.113733	0.736666	0.109167	0.723797	0.0915238	0.648709	0.0966329
Age HAPTOGLOBINE..g.l. ARG1..ng.ml. IGFALS..ng.ml. CA2..ng.ml. LBP..ng.ml.	0.772992	0.0861871	0.623215	0.0838273	0.60371	0.0976709	0.742816	0.120665	0.795229	0.0791745	0.648705	0.0723043
HAPTOGLOBINE..g.l. KIF20B ARG1..ng.ml. ATAD3B..ng.ml. JUP..ng.ml. CA2..ng.ml.	0.712113	0.0900877	0.66952	0.113031	0.625335	0.0873095	0.76247	0.149057	0.757783	0.0782641	0.6487	0.0807131
Age Hp.Status KRT19..ng.ml. MAN2A1.ng.ml IGFALS..ng.ml. DCD..Âµg.ml.	0.733603	0.101784	0.604999	0.0945571	0.657457	0.104243	0.67981	0.121241	0.65632	0.0823067	0.648696	0.0752185
Age Hp.Status HAPTOGLOBINE..g.l. LEPTINE..ng.ml. MAN2A1.ng.ml CA2..ng.ml.	0.745011	0.11594	0.662805	0.091461	0.624909	0.101059	0.73731	0.148577	0.734312	0.0882206	0.648683	0.10243
Age Hp.Status HAPTOGLOBINE..g.l. MAN2A1.ng.ml DCD..Âµg.ml. JUP..ng.ml.	0.772299	0.106122	0.621496	0.0970469	0.647764	0.0748624	0.666815	0.118308	0.684854	0.097684	0.648672	0.0705772
HAPTOGLOBINE..g.l. KIF20B JUP..ng.ml. CA2..ng.ml. LBP..ng.ml. F13A1..Âµg.ml.	0.740652	0.0864208	0.647748	0.0919756	0.611371	0.0985957	0.742389	0.11795	0.767392	0.089189	0.648659	0.0608898
Hp.Status HAPTOGLOBINE..g.l. MAN2A1.ng.ml IGFALS..ng.ml. ATAD3B..ng.ml. LBP..ng.ml.	0.750714	0.103012	0.679332	0.103851	0.629145	0.0883757	0.665839	0.121207	0.705365	0.0976317	0.648656	0.075537
Age HAPTOGLOBINE..g.l. KIF20B MAN2A1.ng.ml F13A1..Âµg.ml. KRT14..ng.ml.	0.774707	0.096661	0.645687	0.0890131	0.606308	0.0668307	0.681798	0.126068	0.700885	0.0965766	0.648655	0.0686497
Hp.Status ARG1..ng.ml. MAN2A1.ng.ml ATAD3B..ng.ml. JUP..ng.ml. F13A1..Âµg.ml.	0.750939	0.120402	0.675571	0.106132	0.620333	0.0985499	0.693873	0.106247	0.728737	0.0889198	0.648649	0.094115
LEPTINE..ng.ml. IGFALS..ng.ml. ATAD3B..ng.ml. JUP..ng.ml. CA2..ng.ml. F13A1..Âµg.ml.	0.74265	0.110293	0.662025	0.0907607	0.637314	0.103741	0.744019	0.118488	0.716924	0.0840865	0.648649	0.0938731
Gender Hp.Status HAPTOGLOBINE..g.l. IGFALS..ng.ml. ATAD3B..ng.ml. CA2..ng.ml.	0.724783	0.116324	0.672702	0.110961	0.593392	0.0936158	0.76662	0.118594	0.732818	0.101546	0.648646	0.0987458
Age Hp.Status HAPTOGLOBINE..g.l. MAN2A1.ng.ml IGFALS..ng.ml. KRT14..ng.ml.	0.761125	0.106625	0.673736	0.122641	0.630879	0.0998507	0.676129	0.119161	0.719103	0.0886777	0.648644	0.0761731
LEPTINE..ng.ml. MAN2A1.ng.ml CA2..ng.ml. LBP..ng.ml. F13A1..Âµg.ml. KRT14..ng.ml.	0.74671	0.118648	0.66941	0.100639	0.593493	0.08489	0.761097	0.109814	0.761677	0.0794992	0.648641	0.094541
Age Gender HAPTOGLOBINE..g.l. IGFALS..ng.ml. DCD..Âµg.ml. JUP..ng.ml.	0.782467	0.0797986	0.60842	0.0955601	0.615273	0.0806099	0.704799	0.122683	0.727445	0.0850125	0.64864	0.0641521
Hp.Status HAPTOGLOBINE..g.l. S100A12..pg.ml. IGFALS..ng.ml. ATAD3B..ng.ml. CA2..ng.ml.	0.714038	0.10924	0.670821	0.103934	0.610772	0.0836914	0.704787	0.134978	0.717738	0.0886896	0.648633	0.0869874
Age Hp.Status LEPTINE..ng.ml. MAN2A1.ng.ml JUP..ng.ml. CA2..ng.ml.	0.761045	0.122006	0.648416	0.0915731	0.619145	0.096655	0.719195	0.139898	0.714662	0.10006	0.64863	0.104122
Age Hp.Status S100A12..pg.ml. KIF20B KRT19..ng.ml. F13A1..Âµg.ml.	0.776637	0.103379	0.683849	0.121618	0.659255	0.085588	0.619158	0.118008	0.706343	0.076777	0.648622	0.0644016
Hp.Status S100A12..pg.ml. KIF20B MAN2A1.ng.ml CA2..ng.ml. KRT14..ng.ml.	0.709967	0.105472	0.638995	0.104558	0.596877	0.100368	0.766192	0.0988978	0.754504	0.0834159	0.648622	0.0717114
HAPTOGLOBINE..g.l. LEPTINE..ng.ml. KRT19..ng.ml. IGFALS..ng.ml. JUP..ng.ml. CA2..ng.ml.	0.752716	0.0951502	0.662047	0.0876836	0.647203	0.111838	0.768122	0.120866	0.761742	0.0993647	0.648615	0.0938764
Gender KIF20B ARG1..ng.ml. JUP..ng.ml. CA2..ng.ml. F13A1..Âµg.ml.	0.732249	0.0846731	0.606646	0.113518	0.614103	0.0877861	0.801805	0.104439	0.715623	0.0821938	0.648613	0.0755434
Age Gender HAPTOGLOBINE..g.l. KRT19..ng.ml. CA2..ng.ml. KRT14..ng.ml.	0.72361	0.0947023	0.62911	0.089265	0.588083	0.0865749	0.756137	0.128925	0.752188	0.078868	0.648599	0.0826095
Age Gender HAPTOGLOBINE..g.l. ATAD3B..ng.ml. CA2..ng.ml. KRT14..ng.ml.	0.725873	0.0898397	0.651902	0.095444	0.593232	0.0647782	0.76024	0.12682	0.759846	0.0786104	0.648594	0.0910851
Hp.Status HAPTOGLOBINE..g.l. S100A12..pg.ml. KIF20B ARG1..ng.ml. MAN2A1.ng.ml	0.740182	0.114337	0.686799	0.106384	0.605522	0.0839947	0.707975	0.104404	0.719234	0.0763778	0.648591	0.0697361
Hp.Status KRT19..ng.ml. MAN2A1.ng.ml DCD..Âµg.ml. CA2..ng.ml. LBP..ng.ml.	0.722505	0.12006	0.625494	0.0984834	0.597085	0.0942394	0.761167	0.104968	0.725686	0.0864298	0.648585	0.0736947
Age MAN2A1.ng.ml ATAD3B..ng.ml. JUP..ng.ml. CA2..ng.ml. KRT14..ng.ml.	0.731219	0.103596	0.622192	0.0945539	0.613778	0.0813031	0.752803	0.109991	0.745889	0.0556615	0.648574	0.0789251
Gender Hp.Status ARG1..ng.ml. MAN2A1.ng.ml CA2..ng.ml. KRT14..ng.ml.	0.727352	0.10193	0.657853	0.130778	0.594411	0.0861237	0.816826	0.0919489	0.730258	0.0753081	0.648571	0.098938
Age Gender Hp.Status S100A12..pg.ml. KRT19..ng.ml. CA2..ng.ml.	0.729162	0.0959804	0.627502	0.0747818	0.602162	0.0854566	0.732567	0.128657	0.736217	0.0765008	0.648567	0.0742947
Hp.Status LEPTINE..ng.ml. KIF20B DCD..Âµg.ml. CA2..ng.ml. F13A1..Âµg.ml.	0.71762	0.112014	0.671942	0.0931686	0.604987	0.098205	0.781637	0.109242	0.697585	0.0883147	0.648566	0.0774356
HAPTOGLOBINE..g.l. LEPTINE..ng.ml. KRT19..ng.ml. ARG1..ng.ml. CA2..ng.ml. F13A1..Âµg.ml.	0.728542	0.102362	0.681936	0.0787911	0.637046	0.103631	0.783823	0.0894946	0.767923	0.0790404	0.648556	0.080435
HAPTOGLOBINE..g.l. S100A12..pg.ml. IGFALS..ng.ml. CA2..ng.ml. LBP..ng.ml. KRT14..ng.ml.	0.731271	0.104117	0.644818	0.104822	0.599308	0.0760305	0.748597	0.10886	0.76571	0.0928931	0.648543	0.0685335
Hp.Status KIF20B MAN2A1.ng.ml DCD..Âµg.ml. ATAD3B..ng.ml. JUP..ng.ml.	0.740188	0.124512	0.644804	0.103292	0.600344	0.0808863	0.711052	0.114008	0.665742	0.0909671	0.648541	0.0769634
Age Hp.Status MAN2A1.ng.ml IGFALS..ng.ml. F13A1..Âµg.ml. KRT14..ng.ml.	0.763274	0.0988092	0.660825	0.113535	0.666123	0.0892322	0.650155	0.094306	0.675872	0.0823236	0.648533	0.0834499
Hp.Status HAPTOGLOBINE..g.l. LEPTINE..ng.ml. S100A12..pg.ml. MAN2A1.ng.ml KRT14..ng.ml.	0.71953	0.127476	0.708868	0.0924568	0.636478	0.0865756	0.688774	0.117109	0.70394	0.107337	0.648523	0.0982974
Age Hp.Status MAN2A1.ng.ml DCD..Âµg.ml. ATAD3B..ng.ml. F13A1..Âµg.ml.	0.74169	0.107366	0.655034	0.112044	0.634427	0.0844379	0.666658	0.109742	0.693393	0.0905232	0.648514	0.0790633
Age HAPTOGLOBINE..g.l. LEPTINE..ng.ml. S100A12..pg.ml. KRT19..ng.ml. ARG1..ng.ml.	0.769612	0.0802219	0.645019	0.120999	0.614148	0.0980738	0.740095	0.108232	0.746509	0.102321	0.648511	0.0765444
S100A12..pg.ml. DCD..Âµg.ml. CA2..ng.ml. LBP..ng.ml. F13A1..Âµg.ml. KRT14..ng.ml.	0.685011	0.0845243	0.651123	0.0998007	0.578606	0.073722	0.80338	0.104181	0.713427	0.0596034	0.648511	0.0631882
S100A12..pg.ml. KIF20B KRT19..ng.ml. IGFALS..ng.ml. CA2..ng.ml. KRT14..ng.ml.	0.705776	0.0928555	0.60847	0.102468	0.635444	0.104163	0.801151	0.0958619	0.736426	0.0866003	0.648504	0.06893
Hp.Status HAPTOGLOBINE..g.l. S100A12..pg.ml. MAN2A1.ng.ml CA2..ng.ml. LBP..ng.ml.	0.725308	0.101939	0.684729	0.0981176	0.599945	0.0850559	0.717466	0.110326	0.760991	0.080769	0.648495	0.0754531
Gender S100A12..pg.ml. ARG1..ng.ml. IGFALS..ng.ml. DCD..Âµg.ml. CA2..ng.ml.	0.711991	0.0822706	0.646873	0.0918106	0.617383	0.0840087	0.800158	0.0957977	0.771055	0.0830666	0.648491	0.067757
LEPTINE..ng.ml. KIF20B ARG1..ng.ml. CA2..ng.ml. F13A1..Âµg.ml. KRT14..ng.ml.	0.716193	0.113533	0.670065	0.0745107	0.631243	0.10193	0.798698	0.1167	0.753753	0.0883157	0.648483	0.0824624
Hp.Status KIF20B IGFALS..ng.ml. JUP..ng.ml. CA2..ng.ml. LBP..ng.ml.	0.758855	0.0919268	0.624819	0.102498	0.602913	0.0770001	0.746639	0.108005	0.725036	0.0962503	0.648478	0.0638841
Age Hp.Status KRT19..ng.ml. ARG1..ng.ml. ATAD3B..ng.ml. F13A1..Âµg.ml.	0.757327	0.0930871	0.691027	0.117888	0.581959	0.0654626	0.696624	0.117111	0.719237	0.0923311	0.64847	0.094512
LEPTINE..ng.ml. S100A12..pg.ml. ARG1..ng.ml. IGFALS..ng.ml. CA2..ng.ml. F13A1..Âµg.ml.	0.735303	0.0972529	0.663342	0.0850449	0.639824	0.0841896	0.785953	0.117071	0.776839	0.0763219	0.648469	0.0812888
Hp.Status ARG1..ng.ml. DCD..Âµg.ml. JUP..ng.ml. CA2..ng.ml. LBP..ng.ml.	0.719756	0.0889555	0.65695	0.103195	0.595399	0.060586	0.770107	0.089707	0.743881	0.0832957	0.648465	0.0511337
Hp.Status S100A12..pg.ml. KRT19..ng.ml. IGFALS..ng.ml. CA2..ng.ml. LBP..ng.ml.	0.745096	0.107997	0.663474	0.0819461	0.605657	0.0893257	0.77277	0.115691	0.711002	0.0855196	0.648462	0.0741718
Age Gender HAPTOGLOBINE..g.l. ARG1..ng.ml. ATAD3B..ng.ml. F13A1..Âµg.ml.	0.781538	0.0940478	0.646426	0.104806	0.582082	0.0795637	0.722605	0.123664	0.709188	0.0902805	0.648462	0.10267
Hp.Status S100A12..pg.ml. ARG1..ng.ml. CA2..ng.ml. F13A1..Âµg.ml. KRT14..ng.ml.	0.702313	0.109973	0.663283	0.126154	0.609385	0.0742242	0.81832	0.0761515	0.737884	0.0683741	0.648457	0.0843912
LEPTINE..ng.ml. S100A12..pg.ml. IGFALS..ng.ml. JUP..ng.ml. CA2..ng.ml. F13A1..Âµg.ml.	0.738991	0.098739	0.665211	0.0903066	0.628471	0.0913078	0.764849	0.138439	0.748817	0.0895682	0.648442	0.0892672
LEPTINE..ng.ml. KIF20B KRT19..ng.ml. MAN2A1.ng.ml JUP..ng.ml. CA2..ng.ml.	0.740208	0.126388	0.665147	0.0887196	0.623595	0.0978747	0.759767	0.115691	0.748743	0.0738393	0.648441	0.0956894
HAPTOGLOBINE..g.l. ARG1..ng.ml. MAN2A1.ng.ml IGFALS..ng.ml. ATAD3B..ng.ml. LBP..ng.ml.	0.756704	0.07657	0.628724	0.0860272	0.62345	0.0732022	0.701489	0.116873	0.732384	0.0835431	0.648437	0.0651203
Hp.Status KRT19..ng.ml. MAN2A1.ng.ml CA2..ng.ml. F13A1..Âµg.ml. KRT14..ng.ml.	0.735526	0.110268	0.677391	0.124074	0.589298	0.0879193	0.71252	0.0814046	0.696654	0.0981009	0.648436	0.0783241
Hp.Status LEPTINE..ng.ml. S100A12..pg.ml. KRT19..ng.ml. CA2..ng.ml. KRT14..ng.ml.	0.710612	0.119753	0.701164	0.0891026	0.631346	0.0843857	0.776958	0.134845	0.736251	0.0756885	0.648424	0.103975
Gender Hp.Status HAPTOGLOBINE..g.l. LEPTINE..ng.ml. F13A1..Âµg.ml. KRT14..ng.ml.	0.763661	0.137061	0.710755	0.0971536	0.640735	0.0703341	0.689962	0.125076	0.645451	0.0887156	0.648417	0.0943293
S100A12..pg.ml. KIF20B MAN2A1.ng.ml DCD..Âµg.ml. CA2..ng.ml. KRT14..ng.ml.	0.678951	0.104194	0.629684	0.102417	0.611041	0.0874192	0.786299	0.0976203	0.752032	0.0740736	0.648405	0.0603153
Age HAPTOGLOBINE..g.l. KIF20B CA2..ng.ml. F13A1..Âµg.ml. KRT14..ng.ml.	0.728205	0.102802	0.631387	0.0976877	0.616767	0.0880227	0.724855	0.129392	0.761225	0.0893872	0.648401	0.0733014
Hp.Status KRT19..ng.ml. ARG1..ng.ml. JUP..ng.ml. CA2..ng.ml. LBP..ng.ml.	0.746784	0.0845507	0.639113	0.0936693	0.594216	0.0839145	0.760322	0.084737	0.720754	0.0913991	0.648399	0.0698373
Hp.Status HAPTOGLOBINE..g.l. KIF20B IGFALS..ng.ml. JUP..ng.ml. KRT14..ng.ml.	0.753153	0.115463	0.700628	0.0823048	0.609019	0.0784006	0.666475	0.111335	0.688181	0.0835519	0.648398	0.0831108
Hp.Status HAPTOGLOBINE..g.l. MAN2A1.ng.ml ATAD3B..ng.ml. JUP..ng.ml. KRT14..ng.ml.	0.739627	0.127883	0.687779	0.0985458	0.595114	0.0760734	0.705023	0.121173	0.703068	0.0837947	0.648387	0.09569
Hp.Status LEPTINE..ng.ml. ARG1..ng.ml. MAN2A1.ng.ml DCD..Âµg.ml. KRT14..ng.ml.	0.734401	0.122641	0.683789	0.104889	0.602203	0.0843986	0.732892	0.109559	0.695634	0.117669	0.648385	0.1004
Age MAN2A1.ng.ml IGFALS..ng.ml. DCD..Âµg.ml. ATAD3B..ng.ml. F13A1..Âµg.ml.	0.744176	0.0994146	0.632315	0.0843925	0.606969	0.0808434	0.692189	0.117819	0.699449	0.0864831	0.648383	0.0716179
KRT19..ng.ml. ARG1..ng.ml. IGFALS..ng.ml. ATAD3B..ng.ml. CA2..ng.ml. LBP..ng.ml.	0.744516	0.0811428	0.646443	0.117346	0.592401	0.0810552	0.762366	0.104709	0.763428	0.0935978	0.648377	0.080606
Age Gender Hp.Status MAN2A1.ng.ml LBP..ng.ml. F13A1..Âµg.ml.	0.74981	0.108228	0.627678	0.0950266	0.582881	0.0636846	0.748644	0.106672	0.697135	0.0906601	0.648376	0.0714197
Age S100A12..pg.ml. ARG1..ng.ml. IGFALS..ng.ml. JUP..ng.ml. KRT14..ng.ml.	0.749909	0.0869695	0.631617	0.0852611	0.633714	0.10304	0.71997	0.110812	0.729287	0.0919494	0.648366	0.0918094
Hp.Status KRT19..ng.ml. MAN2A1.ng.ml IGFALS..ng.ml. CA2..ng.ml. F13A1..Âµg.ml.	0.744558	0.117594	0.645321	0.0955776	0.592239	0.0749606	0.731268	0.0771746	0.70479	0.0798294	0.648364	0.0651819
Gender Hp.Status HAPTOGLOBINE..g.l. CA2..ng.ml. F13A1..Âµg.ml. KRT14..ng.ml.	0.747353	0.119553	0.679584	0.104994	0.615416	0.0849009	0.742446	0.134338	0.712233	0.105539	0.648363	0.0869046
Age Gender LEPTINE..ng.ml. KRT19..ng.ml. IGFALS..ng.ml. CA2..ng.ml.	0.763577	0.0996718	0.646799	0.100626	0.613579	0.094045	0.764886	0.121502	0.763214	0.0783311	0.648362	0.0983175
Hp.Status HAPTOGLOBINE..g.l. S100A12..pg.ml. KRT19..ng.ml. CA2..ng.ml. F13A1..Âµg.ml.	0.732228	0.116089	0.652639	0.112624	0.627981	0.0927285	0.714916	0.128637	0.709947	0.0723264	0.648361	0.0732156
Gender DCD..Âµg.ml. ATAD3B..ng.ml. JUP..ng.ml. CA2..ng.ml. F13A1..Âµg.ml.	0.731129	0.127798	0.635607	0.0968848	0.627591	0.0955193	0.739558	0.130425	0.700931	0.0854979	0.648352	0.0821359
S100A12..pg.ml. KIF20B MAN2A1.ng.ml CA2..ng.ml. F13A1..Âµg.ml. KRT14..ng.ml.	0.707561	0.0956535	0.637108	0.111136	0.599011	0.0894494	0.781465	0.0987103	0.757615	0.0641055	0.648351	0.0633098
Age Hp.Status S100A12..pg.ml. KIF20B IGFALS..ng.ml. CA2..ng.ml.	0.74643	0.0999209	0.636771	0.0966197	0.670855	0.102724	0.720012	0.123003	0.752862	0.0817122	0.648349	0.090002
Hp.Status HAPTOGLOBINE..g.l. LEPTINE..ng.ml. DCD..Âµg.ml. CA2..ng.ml. KRT14..ng.ml.	0.707954	0.133882	0.70083	0.0957803	0.617061	0.119569	0.748919	0.130632	0.703921	0.0867098	0.648333	0.0821706
Age IGFALS..ng.ml. DCD..Âµg.ml. ATAD3B..ng.ml. JUP..ng.ml. F13A1..Âµg.ml.	0.783463	0.0992758	0.619109	0.0949595	0.616498	0.0908012	0.669402	0.114156	0.712256	0.0729961	0.648327	0.0719171
Hp.Status ARG1..ng.ml. IGFALS..ng.ml. LBP..ng.ml. F13A1..Âµg.ml. KRT14..ng.ml.	0.755229	0.096548	0.661774	0.134271	0.580903	0.0741087	0.726339	0.0850185	0.733111	0.069639	0.648327	0.0830037
Hp.Status S100A12..pg.ml. KIF20B MAN2A1.ng.ml DCD..Âµg.ml. CA2..ng.ml.	0.70904	0.109063	0.63388	0.0924311	0.606793	0.0916623	0.765049	0.0995191	0.737042	0.0820587	0.648324	0.0672786
Age Hp.Status S100A12..pg.ml. DCD..Âµg.ml. JUP..ng.ml. CA2..ng.ml.	0.715147	0.0964093	0.656478	0.0933004	0.606349	0.0842618	0.736014	0.118714	0.689848	0.0879347	0.648322	0.0679186
Age KRT19..ng.ml. ARG1..ng.ml. DCD..Âµg.ml. CA2..ng.ml. KRT14..ng.ml.	0.710147	0.0996216	0.613084	0.107751	0.613574	0.0693179	0.765224	0.0950256	0.733895	0.0629314	0.648315	0.07136
HAPTOGLOBINE..g.l. KRT19..ng.ml. MAN2A1.ng.ml ATAD3B..ng.ml. CA2..ng.ml. LBP..ng.ml.	0.736448	0.102383	0.653811	0.0973745	0.602093	0.0770211	0.731422	0.129625	0.754138	0.0885444	0.648313	0.0808355
Age S100A12..pg.ml. ARG1..ng.ml. MAN2A1.ng.ml DCD..Âµg.ml. F13A1..Âµg.ml.	0.717756	0.098455	0.645316	0.126303	0.595751	0.0645327	0.724944	0.11028	0.701944	0.107542	0.648312	0.0797923
HAPTOGLOBINE..g.l. ARG1..ng.ml. IGFALS..ng.ml. DCD..Âµg.ml. JUP..ng.ml. F13A1..Âµg.ml.	0.78056	0.0816821	0.611041	0.0932553	0.594497	0.0772953	0.702543	0.0924985	0.752228	0.0881156	0.648306	0.0734072
Hp.Status HAPTOGLOBINE..g.l. ARG1..ng.ml. IGFALS..ng.ml. ATAD3B..ng.ml. LBP..ng.ml.	0.762599	0.0890302	0.666588	0.110089	0.603943	0.0820065	0.684519	0.120088	0.735606	0.0818722	0.648279	0.0675096
Age Hp.Status KRT19..ng.ml. MAN2A1.ng.ml JUP..ng.ml. F13A1..Âµg.ml.	0.772335	0.124158	0.645284	0.102778	0.629564	0.0956177	0.650491	0.109309	0.714026	0.0829265	0.648271	0.0973427
Gender Hp.Status IGFALS..ng.ml. DCD..Âµg.ml. JUP..ng.ml. KRT14..ng.ml.	0.768263	0.0986563	0.624966	0.100147	0.618649	0.0976818	0.706546	0.100415	0.675631	0.0768989	0.64827	0.0813823
Age Gender KIF20B DCD..Âµg.ml. CA2..ng.ml. LBP..ng.ml.	0.722395	0.101306	0.593747	0.101411	0.587641	0.0779238	0.770761	0.11351	0.738866	0.0861715	0.648259	0.0746587
Age Gender KRT19..ng.ml. MAN2A1.ng.ml ATAD3B..ng.ml. CA2..ng.ml.	0.728385	0.0913001	0.60428	0.094538	0.595927	0.0794546	0.755123	0.126906	0.738577	0.0778888	0.64825	0.0810254
Age MAN2A1.ng.ml IGFALS..ng.ml. ATAD3B..ng.ml. CA2..ng.ml. LBP..ng.ml.	0.762461	0.0883142	0.604528	0.0949623	0.612507	0.092464	0.715502	0.140031	0.736404	0.0777591	0.648239	0.067223
Age Gender LEPTINE..ng.ml. S100A12..pg.ml. KIF20B F13A1..Âµg.ml.	0.756039	0.0964126	0.664143	0.114794	0.59505	0.0787949	0.704831	0.143491	0.738456	0.0846388	0.648233	0.0849119
KIF20B KRT19..ng.ml. ARG1..ng.ml. MAN2A1.ng.ml CA2..ng.ml. KRT14..ng.ml.	0.745877	0.0928319	0.655006	0.129128	0.613979	0.0889621	0.794713	0.103838	0.758469	0.0814471	0.64823	0.0685736
Hp.Status S100A12..pg.ml. KRT19..ng.ml. MAN2A1.ng.ml CA2..ng.ml. F13A1..Âµg.ml.	0.708137	0.11226	0.675276	0.0956986	0.591663	0.073259	0.762049	0.0941562	0.719069	0.0629444	0.648216	0.0716445
Age ARG1..ng.ml. ATAD3B..ng.ml. CA2..ng.ml. F13A1..Âµg.ml. KRT14..ng.ml.	0.755531	0.0959086	0.628399	0.103524	0.58374	0.0833359	0.756517	0.117169	0.772184	0.0573005	0.648215	0.0823168
Age HAPTOGLOBINE..g.l. ARG1..ng.ml. IGFALS..ng.ml. DCD..Âµg.ml. JUP..ng.ml.	0.779308	0.0732703	0.596104	0.0865998	0.600598	0.0896375	0.747828	0.112872	0.729189	0.0795774	0.648204	0.0782121
Age HAPTOGLOBINE..g.l. KIF20B ARG1..ng.ml. IGFALS..ng.ml. JUP..ng.ml.	0.77125	0.0754173	0.600954	0.0742443	0.60947	0.0863512	0.751414	0.120603	0.731638	0.0719477	0.648202	0.0807394
HAPTOGLOBINE..g.l. MAN2A1.ng.ml DCD..Âµg.ml. ATAD3B..ng.ml. CA2..ng.ml. KRT14..ng.ml.	0.701126	0.105333	0.640011	0.114474	0.60016	0.100637	0.782936	0.111321	0.720045	0.102206	0.6482	0.0736192
LEPTINE..ng.ml. KRT19..ng.ml. ARG1..ng.ml. JUP..ng.ml. CA2..ng.ml. F13A1..Âµg.ml.	0.722887	0.11651	0.66205	0.0856292	0.620691	0.0996815	0.791356	0.111685	0.755241	0.0774227	0.648199	0.0900992
Age Hp.Status HAPTOGLOBINE..g.l. KRT19..ng.ml. MAN2A1.ng.ml KRT14..ng.ml.	0.779069	0.115095	0.678647	0.105111	0.61921	0.103261	0.681196	0.109603	0.700185	0.0794104	0.648199	0.0755181
Age Hp.Status HAPTOGLOBINE..g.l. MAN2A1.ng.ml CA2..ng.ml. LBP..ng.ml.	0.736234	0.0912334	0.675982	0.0970311	0.639209	0.0981844	0.692054	0.141125	0.765245	0.0707853	0.648194	0.0829862
Age S100A12..pg.ml. KIF20B IGFALS..ng.ml. CA2..ng.ml. F13A1..Âµg.ml.	0.73938	0.0831356	0.630588	0.0947144	0.661675	0.121893	0.709023	0.143661	0.749701	0.0809677	0.648194	0.0872775
Gender Hp.Status KIF20B IGFALS..ng.ml. DCD..Âµg.ml. JUP..ng.ml.	0.761732	0.10386	0.624679	0.0868835	0.59796	0.106064	0.697229	0.101903	0.667121	0.0737792	0.648193	0.0605867
Hp.Status S100A12..pg.ml. ARG1..ng.ml. MAN2A1.ng.ml IGFALS..ng.ml. DCD..Âµg.ml.	0.706116	0.0950472	0.697001	0.092921	0.617935	0.0955123	0.72801	0.0861141	0.712853	0.0835301	0.648187	0.0779399
KIF20B KRT19..ng.ml. ATAD3B..ng.ml. JUP..ng.ml. CA2..ng.ml. F13A1..Âµg.ml.	0.717589	0.118829	0.630666	0.104092	0.603255	0.095191	0.754831	0.106269	0.736619	0.0776877	0.648185	0.071016
Age KRT19..ng.ml. ARG1..ng.ml. DCD..Âµg.ml. ATAD3B..ng.ml. CA2..ng.ml.	0.713907	0.0869562	0.64192	0.0808068	0.586859	0.0671283	0.747644	0.107386	0.747942	0.0782016	0.648183	0.0763011
Age Gender MAN2A1.ng.ml CA2..ng.ml. LBP..ng.ml. KRT14..ng.ml.	0.740187	0.0968792	0.610343	0.0891378	0.58297	0.079971	0.779416	0.109763	0.747322	0.0655678	0.648182	0.0727816
Hp.Status S100A12..pg.ml. DCD..Âµg.ml. JUP..ng.ml. CA2..ng.ml. KRT14..ng.ml.	0.687102	0.104742	0.645507	0.124063	0.617457	0.0620194	0.769512	0.114427	0.668279	0.0927376	0.64818	0.0720992
Gender HAPTOGLOBINE..g.l. KRT19..ng.ml. IGFALS..ng.ml. CA2..ng.ml. F13A1..Âµg.ml.	0.771754	0.0959305	0.611342	0.0913403	0.607955	0.078722	0.730447	0.12495	0.747408	0.0918304	0.648178	0.0828441
LEPTINE..ng.ml. S100A12..pg.ml. JUP..ng.ml. CA2..ng.ml. F13A1..Âµg.ml. KRT14..ng.ml.	0.730756	0.116794	0.689134	0.103044	0.645601	0.090305	0.777374	0.116634	0.743498	0.0714884	0.64816	0.103412
Hp.Status HAPTOGLOBINE..g.l. KIF20B ARG1..ng.ml. LBP..ng.ml. KRT14..ng.ml.	0.709878	0.127017	0.666937	0.116324	0.584647	0.0892391	0.711361	0.114431	0.730906	0.0861269	0.648156	0.0879467
Age Gender KIF20B ATAD3B..ng.ml. JUP..ng.ml. CA2..ng.ml.	0.732557	0.0911685	0.62461	0.0972987	0.600437	0.0784957	0.767018	0.119797	0.744952	0.0654899	0.648155	0.0884635
Gender Hp.Status HAPTOGLOBINE..g.l. ARG1..ng.ml. IGFALS..ng.ml. DCD..Âµg.ml.	0.746257	0.0851166	0.640595	0.105013	0.595079	0.087462	0.741791	0.115225	0.71189	0.0807474	0.648154	0.0887023
LEPTINE..ng.ml. ARG1..ng.ml. IGFALS..ng.ml. JUP..ng.ml. CA2..ng.ml. KRT14..ng.ml.	0.733767	0.105784	0.666326	0.0702339	0.622923	0.102654	0.793059	0.103043	0.764649	0.097088	0.648151	0.0932265
Age KRT19..ng.ml. IGFALS..ng.ml. DCD..Âµg.ml. CA2..ng.ml. KRT14..ng.ml.	0.733789	0.100208	0.601011	0.106333	0.656399	0.101879	0.719096	0.0953787	0.712146	0.0625424	0.648148	0.0682577
Age Gender Hp.Status S100A12..pg.ml. CA2..ng.ml. KRT14..ng.ml.	0.712256	0.102558	0.632423	0.121047	0.619999	0.0941734	0.741249	0.110161	0.738711	0.0795854	0.648146	0.0950122
Age Hp.Status LEPTINE..ng.ml. KIF20B MAN2A1.ng.ml CA2..ng.ml.	0.754199	0.120101	0.660253	0.0941246	0.609718	0.0989695	0.732496	0.150597	0.759574	0.0732748	0.648144	0.093735
Age Hp.Status KIF20B KRT19..ng.ml. CA2..ng.ml. KRT14..ng.ml.	0.74187	0.111662	0.631432	0.108733	0.625087	0.0746999	0.721768	0.107078	0.701258	0.0747913	0.648104	0.0864469
HAPTOGLOBINE..g.l. LEPTINE..ng.ml. S100A12..pg.ml. KRT19..ng.ml. MAN2A1.ng.ml CA2..ng.ml.	0.737895	0.0994901	0.671715	0.0718905	0.656554	0.106214	0.745552	0.12562	0.741989	0.0749336	0.648095	0.0944287
S100A12..pg.ml. KIF20B ATAD3B..ng.ml. JUP..ng.ml. CA2..ng.ml. F13A1..Âµg.ml.	0.712544	0.125956	0.676449	0.105797	0.608257	0.0947712	0.72715	0.112838	0.73273	0.0860162	0.648093	0.0958129
Hp.Status KRT19..ng.ml. IGFALS..ng.ml. JUP..ng.ml. CA2..ng.ml. KRT14..ng.ml.	0.755973	0.108861	0.66744	0.124408	0.648252	0.0889175	0.689205	0.0844716	0.692247	0.089867	0.648087	0.0914762
Age Gender HAPTOGLOBINE..g.l. LEPTINE..ng.ml. S100A12..pg.ml. KRT14..ng.ml.	0.793712	0.0977727	0.713297	0.116687	0.609353	0.0884605	0.705339	0.104595	0.737459	0.100897	0.648079	0.0772535
Hp.Status KIF20B KRT19..ng.ml. ARG1..ng.ml. MAN2A1.ng.ml DCD..Âµg.ml.	0.728265	0.116062	0.678095	0.10449	0.605525	0.0858144	0.723446	0.0971662	0.715361	0.0823701	0.648076	0.0670027
Age HAPTOGLOBINE..g.l. ARG1..ng.ml. IGFALS..ng.ml. LBP..ng.ml. F13A1..Âµg.ml.	0.809706	0.0721985	0.60119	0.101328	0.594559	0.0737694	0.712852	0.128196	0.771552	0.0813958	0.64807	0.0757035
Gender KIF20B ARG1..ng.ml. IGFALS..ng.ml. JUP..ng.ml. KRT14..ng.ml.	0.743189	0.0884164	0.640369	0.0927975	0.622463	0.0906587	0.749212	0.093404	0.711202	0.0832859	0.648067	0.0868851
HAPTOGLOBINE..g.l. LEPTINE..ng.ml. KRT19..ng.ml. MAN2A1.ng.ml JUP..ng.ml. CA2..ng.ml.	0.740445	0.104989	0.661994	0.0979759	0.651606	0.116657	0.747435	0.117489	0.746656	0.0886444	0.648065	0.10158
Age Gender KIF20B KRT19..ng.ml. MAN2A1.ng.ml F13A1..Âµg.ml.	0.780865	0.0948816	0.61015	0.0789837	0.626833	0.0863997	0.703422	0.10815	0.711727	0.0899597	0.64806	0.0798205
S100A12..pg.ml. ARG1..ng.ml. MAN2A1.ng.ml DCD..Âµg.ml. ATAD3B..ng.ml. CA2..ng.ml.	0.702972	0.119503	0.65348	0.0954209	0.631559	0.0921254	0.781947	0.0965484	0.769552	0.0823741	0.64806	0.0769518
Age KIF20B MAN2A1.ng.ml IGFALS..ng.ml. ATAD3B..ng.ml. F13A1..Âµg.ml.	0.758606	0.0895508	0.644819	0.107459	0.626299	0.0783215	0.699765	0.12379	0.706207	0.073346	0.648054	0.076646
HAPTOGLOBINE..g.l. S100A12..pg.ml. KRT19..ng.ml. ARG1..ng.ml. IGFALS..ng.ml. CA2..ng.ml.	0.739337	0.0927855	0.626973	0.0957016	0.607875	0.0834856	0.780875	0.102322	0.770768	0.0886825	0.648052	0.0671854
Gender LEPTINE..ng.ml. KIF20B ARG1..ng.ml. F13A1..Âµg.ml. KRT14..ng.ml.	0.744654	0.131383	0.679453	0.0995577	0.633401	0.0955296	0.730787	0.121967	0.705104	0.1027	0.648026	0.100145
Age KIF20B ARG1..ng.ml. IGFALS..ng.ml. DCD..Âµg.ml. LBP..ng.ml.	0.78593	0.0749638	0.612465	0.101725	0.601379	0.0795625	0.725999	0.125505	0.752842	0.0837567	0.648015	0.079163
Gender Hp.Status HAPTOGLOBINE..g.l. KIF20B CA2..ng.ml. KRT14..ng.ml.	0.702459	0.123323	0.686283	0.100524	0.595156	0.0991878	0.751549	0.124465	0.715248	0.109281	0.648013	0.0915901
Age Hp.Status HAPTOGLOBINE..g.l. IGFALS..ng.ml. ATAD3B..ng.ml. F13A1..Âµg.ml.	0.771789	0.0991367	0.67366	0.11126	0.62226	0.083827	0.680134	0.128777	0.699241	0.093743	0.647996	0.083385
HAPTOGLOBINE..g.l. MAN2A1.ng.ml IGFALS..ng.ml. DCD..Âµg.ml. ATAD3B..ng.ml. JUP..ng.ml.	0.770987	0.0912461	0.618156	0.0860594	0.60907	0.0764761	0.715701	0.122606	0.717935	0.07394	0.647993	0.0847355
Hp.Status S100A12..pg.ml. ARG1..ng.ml. DCD..Âµg.ml. CA2..ng.ml. LBP..ng.ml.	0.663431	0.109011	0.65127	0.0947381	0.578173	0.0708098	0.795983	0.0998259	0.749623	0.107437	0.647993	0.0731009
Hp.Status KIF20B KRT19..ng.ml. ARG1..ng.ml. CA2..ng.ml. LBP..ng.ml.	0.750878	0.100198	0.657223	0.089252	0.582217	0.0667849	0.786732	0.106624	0.731591	0.102246	0.647986	0.0666499
Hp.Status KRT19..ng.ml. ARG1..ng.ml. IGFALS..ng.ml. ATAD3B..ng.ml. CA2..ng.ml.	0.703608	0.100784	0.68871	0.106718	0.603872	0.0949533	0.767912	0.0862804	0.738916	0.082747	0.647978	0.0749299
Age Gender HAPTOGLOBINE..g.l. S100A12..pg.ml. ARG1..ng.ml. MAN2A1.ng.ml	0.752305	0.09871	0.629612	0.110256	0.584635	0.0826433	0.728595	0.119503	0.738375	0.0985393	0.647958	0.0795516
S100A12..pg.ml. KIF20B ARG1..ng.ml. ATAD3B..ng.ml. CA2..ng.ml. F13A1..Âµg.ml.	0.745982	0.0912466	0.660283	0.106279	0.645936	0.0913969	0.757872	0.114133	0.757956	0.0775523	0.647954	0.0929987
Age KRT19..ng.ml. ATAD3B..ng.ml. JUP..ng.ml. CA2..ng.ml. F13A1..Âµg.ml.	0.746158	0.123312	0.613785	0.0963199	0.593643	0.0755471	0.70744	0.129283	0.717736	0.0833991	0.647945	0.0870364
Hp.Status LEPTINE..ng.ml. KRT19..ng.ml. ARG1..ng.ml. IGFALS..ng.ml. KRT14..ng.ml.	0.722384	0.128318	0.708381	0.122745	0.625587	0.0908726	0.735505	0.120328	0.69568	0.104419	0.647934	0.106864
Gender Hp.Status KRT19..ng.ml. IGFALS..ng.ml. DCD..Âµg.ml. CA2..ng.ml.	0.713862	0.103272	0.604581	0.0869474	0.591409	0.0882221	0.739544	0.0814491	0.682356	0.074704	0.647931	0.0618636
HAPTOGLOBINE..g.l. KRT19..ng.ml. IGFALS..ng.ml. ATAD3B..ng.ml. CA2..ng.ml. KRT14..ng.ml.	0.721847	0.0983194	0.623102	0.103317	0.608752	0.0845088	0.752449	0.12268	0.724522	0.0825909	0.647928	0.0774419
Hp.Status KRT19..ng.ml. IGFALS..ng.ml. DCD..Âµg.ml. CA2..ng.ml. LBP..ng.ml.	0.746549	0.117503	0.637789	0.0778802	0.586995	0.0900976	0.735517	0.101722	0.699442	0.078241	0.647915	0.0638671
Gender Hp.Status KRT19..ng.ml. MAN2A1.ng.ml IGFALS..ng.ml. JUP..ng.ml.	0.75549	0.127187	0.623624	0.0925398	0.630708	0.0882079	0.698413	0.108815	0.691319	0.0876115	0.647911	0.101909
Hp.Status HAPTOGLOBINE..g.l. S100A12..pg.ml. CA2..ng.ml. F13A1..Âµg.ml. KRT14..ng.ml.	0.721211	0.131168	0.671805	0.109053	0.620588	0.0954866	0.718556	0.128687	0.708522	0.0857394	0.647907	0.0823642
Age S100A12..pg.ml. KRT19..ng.ml. ARG1..ng.ml. MAN2A1.ng.ml DCD..Âµg.ml.	0.721489	0.0952398	0.627096	0.112892	0.604488	0.0714832	0.734425	0.122113	0.725247	0.0866201	0.647899	0.0787003
HAPTOGLOBINE..g.l. S100A12..pg.ml. JUP..ng.ml. CA2..ng.ml. F13A1..Âµg.ml. KRT14..ng.ml.	0.716021	0.097932	0.661584	0.107892	0.636151	0.101315	0.745127	0.111216	0.733433	0.11929	0.647898	0.0831076
Gender Hp.Status KIF20B ARG1..ng.ml. IGFALS..ng.ml. LBP..ng.ml.	0.75305	0.0900113	0.661962	0.0955305	0.581627	0.0805536	0.731376	0.126536	0.728592	0.100395	0.647896	0.0939534
Age Hp.Status HAPTOGLOBINE..g.l. S100A12..pg.ml. ARG1..ng.ml. MAN2A1.ng.ml	0.75899	0.115924	0.652344	0.122086	0.599854	0.092428	0.707984	0.113425	0.722303	0.104355	0.647894	0.0827686
S100A12..pg.ml. KIF20B ARG1..ng.ml. DCD..Âµg.ml. CA2..ng.ml. LBP..ng.ml.	0.679912	0.0823044	0.627745	0.0929478	0.572009	0.0908069	0.79178	0.0908233	0.779532	0.0773058	0.647888	0.0687998
Age HAPTOGLOBINE..g.l. DCD..Âµg.ml. CA2..ng.ml. F13A1..Âµg.ml. KRT14..ng.ml.	0.742837	0.105871	0.626977	0.108778	0.619744	0.0842989	0.715199	0.143189	0.743455	0.0844557	0.647888	0.0823476
Gender Hp.Status ARG1..ng.ml. IGFALS..ng.ml. DCD..Âµg.ml. LBP..ng.ml.	0.73601	0.0989153	0.653917	0.110312	0.609596	0.066629	0.760994	0.0987452	0.73381	0.0835464	0.647859	0.0865636
Age Gender HAPTOGLOBINE..g.l. KRT19..ng.ml. MAN2A1.ng.ml CA2..ng.ml.	0.749994	0.0927271	0.631725	0.0957258	0.602284	0.0888191	0.735069	0.1491	0.761132	0.0849326	0.647834	0.0883548
Hp.Status ARG1..ng.ml. DCD..Âµg.ml. ATAD3B..ng.ml. CA2..ng.ml. F13A1..Âµg.ml.	0.723959	0.12943	0.665666	0.112724	0.631718	0.110604	0.739266	0.0912338	0.738071	0.0728853	0.647826	0.0756439
HAPTOGLOBINE..g.l. S100A12..pg.ml. ARG1..ng.ml. MAN2A1.ng.ml CA2..ng.ml. KRT14..ng.ml.	0.715768	0.10154	0.657738	0.0981593	0.628564	0.0917853	0.77508	0.106409	0.787468	0.0790127	0.647821	0.0760544
Hp.Status S100A12..pg.ml. KIF20B ARG1..ng.ml. MAN2A1.ng.ml KRT14..ng.ml.	0.69775	0.127832	0.71575	0.1234	0.60046	0.0888846	0.725758	0.0977289	0.723312	0.0878469	0.647811	0.0956203
HAPTOGLOBINE..g.l. LEPTINE..ng.ml. ARG1..ng.ml. CA2..ng.ml. F13A1..Âµg.ml. KRT14..ng.ml.	0.727285	0.114397	0.674359	0.0858976	0.645167	0.123594	0.777682	0.097331	0.748968	0.079826	0.647808	0.081671
Hp.Status S100A12..pg.ml. KRT19..ng.ml. ARG1..ng.ml. MAN2A1.ng.ml IGFALS..ng.ml.	0.702597	0.0959691	0.693328	0.0930386	0.61604	0.108152	0.718257	0.0889531	0.711777	0.0959596	0.647805	0.0845219
HAPTOGLOBINE..g.l. ARG1..ng.ml. DCD..Âµg.ml. JUP..ng.ml. CA2..ng.ml. LBP..ng.ml.	0.71348	0.0864468	0.632995	0.0785586	0.615769	0.0895552	0.779941	0.1012	0.782797	0.0855547	0.647804	0.0571269
Hp.Status LEPTINE..ng.ml. ARG1..ng.ml. MAN2A1.ng.ml IGFALS..ng.ml. JUP..ng.ml.	0.738943	0.130842	0.688271	0.100845	0.625373	0.0924119	0.729051	0.10802	0.714613	0.0904825	0.647793	0.089367
Age S100A12..pg.ml. DCD..Âµg.ml. JUP..ng.ml. CA2..ng.ml. KRT14..ng.ml.	0.68761	0.104805	0.627732	0.0922108	0.629294	0.0878152	0.721105	0.115117	0.68367	0.0964423	0.647788	0.0753281
Age Hp.Status S100A12..pg.ml. KRT19..ng.ml. MAN2A1.ng.ml CA2..ng.ml.	0.721764	0.101703	0.640329	0.0903216	0.616226	0.107531	0.717421	0.11477	0.732067	0.0753109	0.647766	0.0826424
Age S100A12..pg.ml. KRT19..ng.ml. ARG1..ng.ml. DCD..Âµg.ml. F13A1..Âµg.ml.	0.723622	0.0976671	0.646624	0.104444	0.608418	0.085879	0.745738	0.106854	0.699994	0.08372	0.647761	0.0616175
Age LEPTINE..ng.ml. MAN2A1.ng.ml CA2..ng.ml. F13A1..Âµg.ml. KRT14..ng.ml.	0.761313	0.108116	0.674655	0.109479	0.614253	0.0968206	0.72944	0.154343	0.739099	0.0826806	0.647753	0.109644
HAPTOGLOBINE..g.l. KIF20B KRT19..ng.ml. JUP..ng.ml. CA2..ng.ml. F13A1..Âµg.ml.	0.737562	0.088898	0.652804	0.0929752	0.615961	0.110358	0.771845	0.0981762	0.730311	0.0965975	0.647743	0.067127
Age ARG1..ng.ml. IGFALS..ng.ml. ATAD3B..ng.ml. F13A1..Âµg.ml. KRT14..ng.ml.	0.764528	0.0800235	0.639797	0.115573	0.596007	0.0859866	0.706714	0.121404	0.753503	0.0882424	0.647736	0.0884726
Gender HAPTOGLOBINE..g.l. KIF20B MAN2A1.ng.ml IGFALS..ng.ml. JUP..ng.ml.	0.762605	0.100064	0.630671	0.110791	0.609676	0.0974336	0.737136	0.123533	0.696827	0.091664	0.647734	0.0938558
Age Gender ARG1..ng.ml. IGFALS..ng.ml. ATAD3B..ng.ml. KRT14..ng.ml.	0.739702	0.0802129	0.639606	0.109806	0.599096	0.0727844	0.725127	0.135703	0.760867	0.067283	0.647719	0.0857567
HAPTOGLOBINE..g.l. KRT19..ng.ml. ATAD3B..ng.ml. JUP..ng.ml. CA2..ng.ml. F13A1..Âµg.ml.	0.734965	0.109288	0.66037	0.083289	0.602413	0.0921505	0.737691	0.126689	0.730468	0.0840662	0.647715	0.0820828
S100A12..pg.ml. KIF20B KRT19..ng.ml. MAN2A1.ng.ml JUP..ng.ml. CA2..ng.ml.	0.73252	0.105552	0.630182	0.101065	0.607344	0.0785144	0.782458	0.103008	0.744201	0.0660343	0.64771	0.0572933
Age Gender Hp.Status LEPTINE..ng.ml. DCD..Âµg.ml. CA2..ng.ml.	0.734401	0.108792	0.659945	0.0838576	0.613922	0.0868521	0.753969	0.128946	0.730846	0.0688332	0.647695	0.0905161
HAPTOGLOBINE..g.l. S100A12..pg.ml. IGFALS..ng.ml. ATAD3B..ng.ml. CA2..ng.ml. F13A1..Âµg.ml.	0.740857	0.0869833	0.663318	0.0848566	0.638924	0.0883643	0.715871	0.130346	0.744621	0.0875567	0.647684	0.0827516
Age ARG1..ng.ml. DCD..Âµg.ml. ATAD3B..ng.ml. F13A1..Âµg.ml. KRT14..ng.ml.	0.755559	0.107239	0.625216	0.117449	0.581978	0.0841766	0.697531	0.13312	0.750654	0.078863	0.647682	0.0845394
Age Gender S100A12..pg.ml. DCD..Âµg.ml. JUP..ng.ml. CA2..ng.ml.	0.711914	0.0956144	0.63635	0.0854603	0.608932	0.0832693	0.741916	0.123168	0.703608	0.0864278	0.647666	0.0857595
HAPTOGLOBINE..g.l. KIF20B DCD..Âµg.ml. JUP..ng.ml. CA2..ng.ml. LBP..ng.ml.	0.71315	0.0764419	0.634667	0.100307	0.615716	0.0863673	0.753817	0.110509	0.758263	0.104149	0.647665	0.0706187
ARG1..ng.ml. MAN2A1.ng.ml IGFALS..ng.ml. DCD..Âµg.ml. ATAD3B..ng.ml. JUP..ng.ml.	0.768143	0.106129	0.634791	0.107647	0.60155	0.0756356	0.730437	0.108761	0.706614	0.0865443	0.647661	0.0790127
Hp.Status HAPTOGLOBINE..g.l. MAN2A1.ng.ml JUP..ng.ml. LBP..ng.ml. KRT14..ng.ml.	0.747266	0.116106	0.687315	0.109379	0.588967	0.0894447	0.679081	0.108207	0.741279	0.0719387	0.647656	0.0681234
Hp.Status IGFALS..ng.ml. ATAD3B..ng.ml. JUP..ng.ml. CA2..ng.ml. KRT14..ng.ml.	0.750036	0.115182	0.670808	0.116687	0.605393	0.0887805	0.71308	0.085955	0.711569	0.0904902	0.647635	0.0893433
Gender KRT19..ng.ml. ARG1..ng.ml. MAN2A1.ng.ml DCD..Âµg.ml. F13A1..Âµg.ml.	0.705829	0.102307	0.642698	0.0918348	0.612203	0.0971871	0.7661	0.104383	0.68318	0.101225	0.647623	0.0762448
LEPTINE..ng.ml. MAN2A1.ng.ml DCD..Âµg.ml. CA2..ng.ml. LBP..ng.ml. KRT14..ng.ml.	0.72216	0.130399	0.66391	0.0893206	0.600251	0.091321	0.768024	0.105913	0.754565	0.0708928	0.647621	0.0731269
Age Gender HAPTOGLOBINE..g.l. MAN2A1.ng.ml ATAD3B..ng.ml. CA2..ng.ml.	0.739321	0.0801557	0.647068	0.0954719	0.60026	0.0813238	0.766739	0.143014	0.760872	0.0754975	0.647619	0.0973742
Age MAN2A1.ng.ml DCD..Âµg.ml. CA2..ng.ml. LBP..ng.ml. F13A1..Âµg.ml.	0.740586	0.0876507	0.595567	0.0942738	0.614838	0.0946221	0.707945	0.113586	0.722569	0.0648732	0.647615	0.0657515
HAPTOGLOBINE..g.l. LEPTINE..ng.ml. KIF20B KRT19..ng.ml. DCD..Âµg.ml. CA2..ng.ml.	0.720064	0.104346	0.673164	0.0919551	0.653661	0.108024	0.784211	0.0987131	0.737262	0.0729955	0.647614	0.0736995
Hp.Status HAPTOGLOBINE..g.l. S100A12..pg.ml. KRT19..ng.ml. ARG1..ng.ml. F13A1..Âµg.ml.	0.77361	0.0960058	0.68458	0.113919	0.613618	0.0896391	0.730667	0.117627	0.68525	0.0880002	0.647614	0.0770764
Age Hp.Status KRT19..ng.ml. ARG1..ng.ml. CA2..ng.ml. LBP..ng.ml.	0.747715	0.106839	0.62345	0.0979981	0.57753	0.054988	0.725488	0.114909	0.741038	0.0716915	0.64761	0.0693886
HAPTOGLOBINE..g.l. KRT19..ng.ml. CA2..ng.ml. LBP..ng.ml. F13A1..Âµg.ml. KRT14..ng.ml.	0.742878	0.0820189	0.652533	0.0955277	0.574416	0.0844894	0.750063	0.108609	0.757651	0.0854627	0.647608	0.0661787
Age Gender HAPTOGLOBINE..g.l. KIF20B ARG1..ng.ml. LBP..ng.ml.	0.792294	0.0764841	0.5968	0.0847855	0.57913	0.0821883	0.736603	0.124786	0.767393	0.0838318	0.647603	0.0824286
Age Hp.Status HAPTOGLOBINE..g.l. DCD..Âµg.ml. ATAD3B..ng.ml. CA2..ng.ml.	0.734194	0.113957	0.65825	0.121312	0.602303	0.0859592	0.724503	0.158069	0.737702	0.083278	0.647602	0.0736939
S100A12..pg.ml. KRT19..ng.ml. DCD..Âµg.ml. CA2..ng.ml. LBP..ng.ml. KRT14..ng.ml.	0.702863	0.0951707	0.634927	0.10344	0.584327	0.0862882	0.808678	0.103272	0.712982	0.0729984	0.647595	0.0654098
HAPTOGLOBINE..g.l. S100A12..pg.ml. MAN2A1.ng.ml CA2..ng.ml. LBP..ng.ml. F13A1..Âµg.ml.	0.736356	0.0949043	0.649113	0.108239	0.592104	0.0626432	0.730349	0.120335	0.775498	0.0628886	0.647594	0.0677997
HAPTOGLOBINE..g.l. KRT19..ng.ml. IGFALS..ng.ml. ATAD3B..ng.ml. CA2..ng.ml. LBP..ng.ml.	0.751782	0.096763	0.632928	0.100555	0.617763	0.0865413	0.720466	0.121165	0.756081	0.0919122	0.647588	0.0734206
Gender Hp.Status HAPTOGLOBINE..g.l. S100A12..pg.ml. ARG1..ng.ml. KRT14..ng.ml.	0.727237	0.120873	0.696438	0.132315	0.625676	0.0808238	0.746736	0.125091	0.71386	0.100451	0.647587	0.104755
Hp.Status HAPTOGLOBINE..g.l. ARG1..ng.ml. MAN2A1.ng.ml ATAD3B..ng.ml. LBP..ng.ml.	0.752116	0.105792	0.65827	0.104808	0.613855	0.0781356	0.684769	0.123497	0.730407	0.0914319	0.647586	0.0759657
Age KIF20B IGFALS..ng.ml. DCD..Âµg.ml. CA2..ng.ml. KRT14..ng.ml.	0.726549	0.0852876	0.593153	0.101496	0.658919	0.0852721	0.75598	0.0899351	0.721497	0.0729287	0.647585	0.0585957
Gender ARG1..ng.ml. IGFALS..ng.ml. DCD..Âµg.ml. LBP..ng.ml. F13A1..Âµg.ml.	0.754566	0.0781135	0.628087	0.110861	0.584801	0.0693648	0.749732	0.0937897	0.73191	0.090356	0.647583	0.0652961
LEPTINE..ng.ml. KRT19..ng.ml. MAN2A1.ng.ml ATAD3B..ng.ml. CA2..ng.ml. F13A1..Âµg.ml.	0.725487	0.118828	0.67855	0.0975604	0.637351	0.0925285	0.746014	0.113321	0.706255	0.0920063	0.647575	0.0974704
HAPTOGLOBINE..g.l. ARG1..ng.ml. MAN2A1.ng.ml DCD..Âµg.ml. JUP..ng.ml. F13A1..Âµg.ml.	0.777983	0.100611	0.622951	0.102761	0.625456	0.0909977	0.716939	0.110744	0.750401	0.0785599	0.647568	0.0836872
Gender Hp.Status KIF20B ARG1..ng.ml. JUP..ng.ml. CA2..ng.ml.	0.738024	0.11306	0.636996	0.111922	0.604203	0.0755257	0.799517	0.102917	0.708238	0.0822401	0.647567	0.0670915
HAPTOGLOBINE..g.l. LEPTINE..ng.ml. ARG1..ng.ml. DCD..Âµg.ml. CA2..ng.ml. KRT14..ng.ml.	0.715214	0.116129	0.679881	0.106733	0.650984	0.103915	0.788725	0.0963333	0.745488	0.0954299	0.647559	0.0781178
Hp.Status S100A12..pg.ml. KIF20B KRT19..ng.ml. ARG1..ng.ml. CA2..ng.ml.	0.70708	0.102429	0.676232	0.0894197	0.599878	0.0898243	0.808606	0.0812684	0.746998	0.0754585	0.64755	0.0830286
Age Hp.Status MAN2A1.ng.ml IGFALS..ng.ml. ATAD3B..ng.ml. F13A1..Âµg.ml.	0.75867	0.0974116	0.667816	0.125435	0.60564	0.0692954	0.679131	0.11263	0.697987	0.084414	0.64755	0.0757969
Age KIF20B MAN2A1.ng.ml IGFALS..ng.ml. JUP..ng.ml. F13A1..Âµg.ml.	0.787114	0.0969541	0.602839	0.10349	0.653301	0.09667	0.664051	0.103697	0.705219	0.0800497	0.647547	0.0725933
HAPTOGLOBINE..g.l. KRT19..ng.ml. ARG1..ng.ml. IGFALS..ng.ml. JUP..ng.ml. F13A1..Âµg.ml.	0.770647	0.0957916	0.621742	0.0985327	0.603995	0.0751168	0.686348	0.102594	0.738	0.0938022	0.647529	0.0729348
Age Gender JUP..ng.ml. CA2..ng.ml. LBP..ng.ml. KRT14..ng.ml.	0.727754	0.0996526	0.605575	0.0987801	0.587921	0.080355	0.770097	0.131831	0.709873	0.0621286	0.647524	0.0801185
Age S100A12..pg.ml. IGFALS..ng.ml. ATAD3B..ng.ml. CA2..ng.ml. F13A1..Âµg.ml.	0.750367	0.0902654	0.65181	0.107856	0.6068	0.0932946	0.680409	0.129379	0.750645	0.0881168	0.647518	0.0942167
LEPTINE..ng.ml. KIF20B KRT19..ng.ml. ARG1..ng.ml. CA2..ng.ml. F13A1..Âµg.ml.	0.717886	0.108094	0.664196	0.0854154	0.62419	0.0937438	0.807065	0.0926975	0.761215	0.0762996	0.647507	0.0752515
Age Gender ARG1..ng.ml. ATAD3B..ng.ml. F13A1..Âµg.ml. KRT14..ng.ml.	0.758172	0.0912379	0.649083	0.0996143	0.580658	0.0755249	0.714544	0.136163	0.746021	0.0864581	0.647499	0.0925988
KIF20B ATAD3B..ng.ml. CA2..ng.ml. LBP..ng.ml. F13A1..Âµg.ml. KRT14..ng.ml.	0.745352	0.0915525	0.636974	0.0855786	0.595753	0.0940074	0.71705	0.136678	0.754065	0.0827954	0.64749	0.0663397
LEPTINE..ng.ml. KIF20B MAN2A1.ng.ml IGFALS..ng.ml. ATAD3B..ng.ml. CA2..ng.ml.	0.718155	0.109136	0.685603	0.0864265	0.628587	0.107061	0.759602	0.114911	0.722482	0.0861679	0.647478	0.0833937
Age Gender HAPTOGLOBINE..g.l. KIF20B CA2..ng.ml. LBP..ng.ml.	0.740715	0.0997886	0.641019	0.107862	0.593706	0.0697821	0.73434	0.133735	0.764876	0.0739254	0.647472	0.0794033
Age LEPTINE..ng.ml. S100A12..pg.ml. KIF20B KRT19..ng.ml. ARG1..ng.ml.	0.754295	0.0857375	0.643891	0.116095	0.606538	0.086108	0.752735	0.110748	0.757338	0.0935554	0.64747	0.0724859
Gender KIF20B KRT19..ng.ml. ARG1..ng.ml. F13A1..Âµg.ml. KRT14..ng.ml.	0.743223	0.116055	0.657902	0.104907	0.60878	0.0999417	0.732315	0.110855	0.709537	0.0901959	0.647469	0.0831953
Hp.Status HAPTOGLOBINE..g.l. KIF20B KRT19..ng.ml. CA2..ng.ml. KRT14..ng.ml.	0.710311	0.111743	0.689494	0.116989	0.590844	0.0835848	0.75715	0.121526	0.715534	0.0939807	0.647467	0.0722004
Hp.Status HAPTOGLOBINE..g.l. S100A12..pg.ml. ARG1..ng.ml. MAN2A1.ng.ml F13A1..Âµg.ml.	0.741333	0.115975	0.674062	0.115124	0.619559	0.0883572	0.702676	0.113757	0.708516	0.091566	0.647462	0.0771254
Age Hp.Status IGFALS..ng.ml. DCD..Âµg.ml. CA2..ng.ml. LBP..ng.ml.	0.745079	0.0886541	0.617336	0.075892	0.614078	0.069027	0.719409	0.104968	0.707899	0.0760421	0.647458	0.058223
KIF20B ARG1..ng.ml. DCD..Âµg.ml. JUP..ng.ml. CA2..ng.ml. LBP..ng.ml.	0.70239	0.0854236	0.634294	0.0747791	0.589011	0.0816536	0.795036	0.0892829	0.771803	0.0894315	0.647451	0.0612387
Gender S100A12..pg.ml. KRT19..ng.ml. ARG1..ng.ml. IGFALS..ng.ml. CA2..ng.ml.	0.705935	0.0794717	0.629936	0.082517	0.614103	0.0750194	0.789738	0.112483	0.767128	0.0846053	0.647447	0.0716219
S100A12..pg.ml. KIF20B IGFALS..ng.ml. CA2..ng.ml. LBP..ng.ml. F13A1..Âµg.ml.	0.734128	0.0941509	0.624235	0.0823797	0.622221	0.0777021	0.766787	0.118674	0.741099	0.0966144	0.647443	0.0697144
Age Hp.Status KRT19..ng.ml. IGFALS..ng.ml. CA2..ng.ml. KRT14..ng.ml.	0.756783	0.0927185	0.644523	0.113029	0.655432	0.101852	0.69857	0.0876559	0.714419	0.0754752	0.647437	0.0871084
Age HAPTOGLOBINE..g.l. KRT19..ng.ml. IGFALS..ng.ml. DCD..Âµg.ml. CA2..ng.ml.	0.763471	0.0928979	0.623313	0.08774	0.643991	0.0948823	0.716568	0.133124	0.748198	0.0857963	0.647437	0.0851316
Gender Hp.Status ARG1..ng.ml. JUP..ng.ml. LBP..ng.ml. F13A1..Âµg.ml.	0.737899	0.108811	0.646362	0.0865337	0.601929	0.0873801	0.741014	0.100604	0.716629	0.0812475	0.64743	0.0808057
Age HAPTOGLOBINE..g.l. KIF20B MAN2A1.ng.ml ATAD3B..ng.ml. CA2..ng.ml.	0.740599	0.0809316	0.638146	0.0840546	0.608746	0.0848821	0.742668	0.132287	0.748526	0.0865754	0.647422	0.0936108
Hp.Status HAPTOGLOBINE..g.l. KRT19..ng.ml. MAN2A1.ng.ml IGFALS..ng.ml. F13A1..Âµg.ml.	0.764438	0.117243	0.65755	0.100088	0.601105	0.0921767	0.661762	0.109191	0.680382	0.0847141	0.647388	0.0753603
Hp.Status HAPTOGLOBINE..g.l. KIF20B DCD..Âµg.ml. ATAD3B..ng.ml. CA2..ng.ml.	0.701941	0.128951	0.680936	0.0957845	0.62186	0.101471	0.714863	0.13663	0.730629	0.0871178	0.647385	0.0832808
LEPTINE..ng.ml. KRT19..ng.ml. MAN2A1.ng.ml ATAD3B..ng.ml. CA2..ng.ml. KRT14..ng.ml.	0.700014	0.127585	0.665837	0.0885363	0.629374	0.112626	0.761207	0.121442	0.707532	0.0818288	0.647382	0.0976954
Age KIF20B ARG1..ng.ml. IGFALS..ng.ml. LBP..ng.ml. KRT14..ng.ml.	0.784351	0.075634	0.639807	0.100324	0.607106	0.10585	0.710799	0.109591	0.75018	0.0830184	0.647382	0.096408
HAPTOGLOBINE..g.l. ARG1..ng.ml. MAN2A1.ng.ml IGFALS..ng.ml. LBP..ng.ml. KRT14..ng.ml.	0.758886	0.100423	0.617597	0.0983711	0.583005	0.0959119	0.731206	0.0805685	0.75791	0.0790736	0.647375	0.0702542
Hp.Status HAPTOGLOBINE..g.l. IGFALS..ng.ml. JUP..ng.ml. F13A1..Âµg.ml. KRT14..ng.ml.	0.777539	0.120511	0.695469	0.089804	0.598029	0.0775922	0.644967	0.0908584	0.720172	0.0800725	0.64737	0.0781704
Hp.Status S100A12..pg.ml. ATAD3B..ng.ml. JUP..ng.ml. CA2..ng.ml. F13A1..Âµg.ml.	0.743981	0.123318	0.674279	0.105956	0.610068	0.0803928	0.707603	0.120534	0.716696	0.0725967	0.647363	0.0808155
KIF20B MAN2A1.ng.ml ATAD3B..ng.ml. JUP..ng.ml. CA2..ng.ml. KRT14..ng.ml.	0.708484	0.115301	0.638661	0.108809	0.595503	0.0813978	0.777121	0.110787	0.74199	0.0806844	0.647361	0.0827568
Age Hp.Status MAN2A1.ng.ml CA2..ng.ml. LBP..ng.ml. F13A1..Âµg.ml.	0.755702	0.0974325	0.612772	0.0724442	0.599376	0.0813382	0.713246	0.116894	0.72613	0.0645189	0.647358	0.0688647
S100A12..pg.ml. ARG1..ng.ml. IGFALS..ng.ml. DCD..Âµg.ml. JUP..ng.ml. F13A1..Âµg.ml.	0.759128	0.097511	0.64209	0.101524	0.619388	0.092979	0.723748	0.0729893	0.713409	0.088423	0.647351	0.0573617
Gender ARG1..ng.ml. DCD..Âµg.ml. JUP..ng.ml. CA2..ng.ml. KRT14..ng.ml.	0.694207	0.0855536	0.631653	0.10899	0.626842	0.0895435	0.810345	0.0746236	0.708803	0.075657	0.647348	0.0748189
Age S100A12..pg.ml. ARG1..ng.ml. JUP..ng.ml. CA2..ng.ml. LBP..ng.ml.	0.694912	0.1113	0.614969	0.10405	0.600855	0.081789	0.762633	0.0951231	0.738224	0.0761591	0.647342	0.0833882
Hp.Status LEPTINE..ng.ml. KRT19..ng.ml. JUP..ng.ml. CA2..ng.ml. KRT14..ng.ml.	0.72763	0.113058	0.678066	0.100132	0.622297	0.098303	0.776042	0.11509	0.70496	0.0752827	0.647339	0.102263
Age Hp.Status IGFALS..ng.ml. CA2..ng.ml. LBP..ng.ml. F13A1..Âµg.ml.	0.767989	0.0959656	0.629466	0.0844312	0.621631	0.0786544	0.690852	0.107588	0.719599	0.0579889	0.647335	0.0591185
HAPTOGLOBINE..g.l. LEPTINE..ng.ml. ARG1..ng.ml. MAN2A1.ng.ml JUP..ng.ml. CA2..ng.ml.	0.75025	0.102777	0.664874	0.0880932	0.654117	0.119511	0.758952	0.123229	0.763524	0.0785331	0.647328	0.100856
Age Gender MAN2A1.ng.ml ATAD3B..ng.ml. CA2..ng.ml. LBP..ng.ml.	0.768136	0.0806966	0.622584	0.0822172	0.595003	0.0879742	0.736443	0.138817	0.742321	0.0839537	0.647327	0.0835415
Age Gender KIF20B MAN2A1.ng.ml DCD..Âµg.ml. JUP..ng.ml.	0.76052	0.0987352	0.615743	0.0824075	0.623459	0.079241	0.697719	0.0926116	0.674007	0.0730955	0.647323	0.0635482
Age Hp.Status S100A12..pg.ml. JUP..ng.ml. CA2..ng.ml. KRT14..ng.ml.	0.721913	0.103966	0.636712	0.0919219	0.622232	0.0888971	0.733146	0.101432	0.704297	0.0710109	0.647317	0.086846
Hp.Status ATAD3B..ng.ml. JUP..ng.ml. CA2..ng.ml. LBP..ng.ml. F13A1..Âµg.ml.	0.756711	0.10743	0.639782	0.103943	0.611527	0.0966282	0.710765	0.121976	0.710828	0.0988006	0.647315	0.0669775
Hp.Status LEPTINE..ng.ml. MAN2A1.ng.ml ATAD3B..ng.ml. CA2..ng.ml. F13A1..Âµg.ml.	0.72066	0.132309	0.694468	0.0843924	0.617817	0.0849593	0.722345	0.13016	0.693252	0.0943677	0.647285	0.0912457
Hp.Status KIF20B DCD..Âµg.ml. CA2..ng.ml. LBP..ng.ml. F13A1..Âµg.ml.	0.734012	0.0964979	0.630692	0.110864	0.624235	0.0911893	0.752273	0.107835	0.700638	0.106687	0.647277	0.0645072
LEPTINE..ng.ml. ARG1..ng.ml. DCD..Âµg.ml. CA2..ng.ml. F13A1..Âµg.ml. KRT14..ng.ml.	0.734123	0.126655	0.660022	0.104373	0.616439	0.0971902	0.80753	0.0886831	0.746661	0.0806676	0.647273	0.0820598
Gender Hp.Status HAPTOGLOBINE..g.l. LEPTINE..ng.ml. ARG1..ng.ml. MAN2A1.ng.ml	0.743515	0.10609	0.698066	0.103295	0.617953	0.10223	0.732655	0.122852	0.699496	0.113903	0.647272	0.0925568
IGFALS..ng.ml. DCD..Âµg.ml. JUP..ng.ml. CA2..ng.ml. LBP..ng.ml. KRT14..ng.ml.	0.751431	0.0956272	0.621007	0.0793166	0.594891	0.0807129	0.753502	0.0881977	0.715012	0.0831289	0.647259	0.0577669
Age Gender KIF20B ARG1..ng.ml. MAN2A1.ng.ml ATAD3B..ng.ml.	0.748641	0.0889584	0.625172	0.121719	0.609279	0.072394	0.723563	0.126626	0.730599	0.0947988	0.647256	0.0911041
LEPTINE..ng.ml. KIF20B MAN2A1.ng.ml ATAD3B..ng.ml. CA2..ng.ml. KRT14..ng.ml.	0.701044	0.117192	0.692986	0.0964218	0.645407	0.0890906	0.756619	0.123613	0.718711	0.0889484	0.647254	0.0882615
Hp.Status HAPTOGLOBINE..g.l. LEPTINE..ng.ml. KRT19..ng.ml. MAN2A1.ng.ml IGFALS..ng.ml.	0.739129	0.108964	0.671572	0.0917416	0.626139	0.0893342	0.710463	0.103018	0.666025	0.0917038	0.64725	0.0767097
S100A12..pg.ml. KIF20B JUP..ng.ml. CA2..ng.ml. LBP..ng.ml. KRT14..ng.ml.	0.684272	0.0826923	0.647635	0.0929298	0.596584	0.0810978	0.767152	0.10946	0.738732	0.0949898	0.647247	0.0776755
LEPTINE..ng.ml. S100A12..pg.ml. ARG1..ng.ml. MAN2A1.ng.ml IGFALS..ng.ml. CA2..ng.ml.	0.748329	0.1061	0.662956	0.0792407	0.635256	0.0963189	0.774214	0.114086	0.774392	0.0843952	0.647247	0.0942398
Age Gender Hp.Status KIF20B IGFALS..ng.ml. DCD..Âµg.ml.	0.760272	0.06959	0.603772	0.0876057	0.631393	0.0935308	0.696488	0.140996	0.667212	0.0775894	0.647244	0.0627596
Age Gender MAN2A1.ng.ml ATAD3B..ng.ml. LBP..ng.ml. F13A1..Âµg.ml.	0.771205	0.0878039	0.636321	0.100941	0.612555	0.0955011	0.716857	0.127139	0.719235	0.108173	0.647239	0.0931877
Hp.Status KRT19..ng.ml. IGFALS..ng.ml. ATAD3B..ng.ml. JUP..ng.ml. CA2..ng.ml.	0.731969	0.12164	0.641617	0.112129	0.612704	0.103089	0.697628	0.0893503	0.699592	0.0895278	0.647235	0.0832283
S100A12..pg.ml. ARG1..ng.ml. DCD..Âµg.ml. ATAD3B..ng.ml. JUP..ng.ml. CA2..ng.ml.	0.719391	0.119211	0.641028	0.0926222	0.642972	0.109839	0.770794	0.117837	0.763209	0.089604	0.647234	0.0808608
HAPTOGLOBINE..g.l. LEPTINE..ng.ml. MAN2A1.ng.ml IGFALS..ng.ml. ATAD3B..ng.ml. CA2..ng.ml.	0.715677	0.100571	0.66489	0.0981617	0.658743	0.117628	0.755478	0.123554	0.723717	0.0908171	0.64723	0.0890823
Age KRT19..ng.ml. MAN2A1.ng.ml IGFALS..ng.ml. DCD..Âµg.ml. JUP..ng.ml.	0.771721	0.0966026	0.614899	0.10083	0.665237	0.0967532	0.685372	0.11851	0.673077	0.0999306	0.64722	0.0773557
Gender MAN2A1.ng.ml IGFALS..ng.ml. DCD..Âµg.ml. JUP..ng.ml. KRT14..ng.ml.	0.758856	0.0982928	0.649953	0.10864	0.63452	0.0970042	0.713717	0.0917968	0.69573	0.0903213	0.647218	0.0851285
Hp.Status LEPTINE..ng.ml. DCD..Âµg.ml. JUP..ng.ml. CA2..ng.ml. F13A1..Âµg.ml.	0.739519	0.111675	0.66719	0.0937453	0.616002	0.104415	0.772555	0.115392	0.714932	0.0755007	0.647215	0.0948646
Age Hp.Status KIF20B ATAD3B..ng.ml. JUP..ng.ml. CA2..ng.ml.	0.742981	0.110699	0.649745	0.10539	0.591023	0.0931085	0.725493	0.125589	0.72645	0.0791461	0.647202	0.0900395
Gender KIF20B ARG1..ng.ml. MAN2A1.ng.ml JUP..ng.ml. CA2..ng.ml.	0.750111	0.0964491	0.606334	0.10576	0.603183	0.0736828	0.805496	0.106444	0.756075	0.0597427	0.6472	0.0824639
Age Hp.Status KIF20B MAN2A1.ng.ml DCD..Âµg.ml. JUP..ng.ml.	0.764397	0.113103	0.614664	0.102051	0.630835	0.0848055	0.662455	0.108724	0.637842	0.101633	0.647198	0.0695046
HAPTOGLOBINE..g.l. KIF20B ARG1..ng.ml. DCD..Âµg.ml. ATAD3B..ng.ml. CA2..ng.ml.	0.70912	0.110264	0.653475	0.0971137	0.637974	0.10194	0.765893	0.122034	0.772369	0.0703816	0.647197	0.0639613
Age ARG1..ng.ml. MAN2A1.ng.ml IGFALS..ng.ml. ATAD3B..ng.ml. KRT14..ng.ml.	0.733527	0.0778207	0.645398	0.110099	0.613963	0.0849751	0.745047	0.10992	0.758604	0.0905655	0.647182	0.0893411
Age Hp.Status S100A12..pg.ml. KRT19..ng.ml. CA2..ng.ml. F13A1..Âµg.ml.	0.730884	0.104008	0.657468	0.102444	0.606027	0.0808801	0.737166	0.132351	0.722646	0.0701304	0.647181	0.0758558
Hp.Status LEPTINE..ng.ml. KIF20B IGFALS..ng.ml. JUP..ng.ml. CA2..ng.ml.	0.732628	0.102029	0.673376	0.0838509	0.610853	0.105443	0.779484	0.121992	0.720014	0.0848473	0.64717	0.0730263
S100A12..pg.ml. KIF20B KRT19..ng.ml. MAN2A1.ng.ml DCD..Âµg.ml. CA2..ng.ml.	0.705111	0.0975879	0.617638	0.107785	0.59091	0.0824114	0.785588	0.098034	0.74552	0.0697695	0.647169	0.0666314
HAPTOGLOBINE..g.l. KIF20B ARG1..ng.ml. DCD..Âµg.ml. CA2..ng.ml. KRT14..ng.ml.	0.666109	0.0988306	0.66674	0.126622	0.626828	0.104817	0.814354	0.0877367	0.766552	0.0867843	0.647161	0.0645553
LEPTINE..ng.ml. MAN2A1.ng.ml ATAD3B..ng.ml. JUP..ng.ml. CA2..ng.ml. F13A1..Âµg.ml.	0.725783	0.130014	0.665222	0.10463	0.640216	0.100058	0.735495	0.123766	0.717288	0.102696	0.647149	0.108718
Gender Hp.Status HAPTOGLOBINE..g.l. ARG1..ng.ml. ATAD3B..ng.ml. CA2..ng.ml.	0.710738	0.128183	0.671661	0.087948	0.644634	0.100215	0.73197	0.137592	0.735057	0.100802	0.647143	0.0938898
LEPTINE..ng.ml. S100A12..pg.ml. MAN2A1.ng.ml DCD..Âµg.ml. JUP..ng.ml. CA2..ng.ml.	0.741496	0.113984	0.672129	0.0795923	0.61621	0.0940368	0.745694	0.131542	0.74168	0.0775963	0.647142	0.10728
Hp.Status HAPTOGLOBINE..g.l. KIF20B ARG1..ng.ml. MAN2A1.ng.ml LBP..ng.ml.	0.775139	0.0944589	0.67807	0.100624	0.590172	0.096098	0.704342	0.116269	0.761414	0.0718677	0.647128	0.0775126
Age Gender KRT19..ng.ml. ARG1..ng.ml. MAN2A1.ng.ml ATAD3B..ng.ml.	0.734839	0.0801658	0.639949	0.120077	0.577891	0.0850909	0.738636	0.135852	0.733801	0.112653	0.647126	0.0951483
Age Gender HAPTOGLOBINE..g.l. MAN2A1.ng.ml JUP..ng.ml. KRT14..ng.ml.	0.740913	0.0994265	0.654648	0.09982	0.586769	0.0760091	0.708692	0.135145	0.719261	0.0873638	0.647123	0.0831865
Age KRT19..ng.ml. MAN2A1.ng.ml JUP..ng.ml. CA2..ng.ml. KRT14..ng.ml.	0.738987	0.113745	0.609355	0.115983	0.636021	0.0931091	0.727365	0.106859	0.730752	0.0612073	0.647116	0.0878473
Gender Hp.Status KIF20B ARG1..ng.ml. DCD..Âµg.ml. CA2..ng.ml.	0.709339	0.110321	0.630579	0.11243	0.616899	0.0845047	0.803369	0.108161	0.722716	0.0953659	0.647113	0.0789294
Hp.Status MAN2A1.ng.ml DCD..Âµg.ml. JUP..ng.ml. LBP..ng.ml. F13A1..Âµg.ml.	0.752867	0.117535	0.615234	0.101448	0.608837	0.0814885	0.736847	0.0903095	0.726662	0.0671393	0.647112	0.0711044
Gender Hp.Status HAPTOGLOBINE..g.l. KIF20B MAN2A1.ng.ml JUP..ng.ml.	0.757981	0.1117	0.687831	0.0964339	0.617297	0.0881953	0.705528	0.113378	0.687042	0.105704	0.647101	0.0846838
LEPTINE..ng.ml. KIF20B KRT19..ng.ml. DCD..Âµg.ml. CA2..ng.ml. KRT14..ng.ml.	0.708941	0.11176	0.667991	0.087585	0.610745	0.0928927	0.801737	0.0997392	0.731578	0.076572	0.6471	0.0829691
Hp.Status S100A12..pg.ml. MAN2A1.ng.ml CA2..ng.ml. F13A1..Âµg.ml. KRT14..ng.ml.	0.716709	0.115774	0.650024	0.113322	0.592193	0.0797121	0.758471	0.0927477	0.725313	0.0604253	0.647094	0.0735323
S100A12..pg.ml. KRT19..ng.ml. IGFALS..ng.ml. ATAD3B..ng.ml. JUP..ng.ml. CA2..ng.ml.	0.739445	0.0965864	0.635773	0.088405	0.593065	0.0825401	0.747446	0.126211	0.702462	0.0817558	0.647088	0.0778903
Hp.Status HAPTOGLOBINE..g.l. ATAD3B..ng.ml. JUP..ng.ml. CA2..ng.ml. LBP..ng.ml.	0.729636	0.0993134	0.693332	0.092178	0.601387	0.100334	0.705077	0.131375	0.741338	0.0925716	0.647085	0.0675804
Gender HAPTOGLOBINE..g.l. ARG1..ng.ml. IGFALS..ng.ml. JUP..ng.ml. F13A1..Âµg.ml.	0.772859	0.0783994	0.619159	0.0845527	0.605573	0.09006	0.742601	0.11868	0.75525	0.0830521	0.647076	0.0925961
Age Gender Hp.Status S100A12..pg.ml. KIF20B F13A1..Âµg.ml.	0.760611	0.103517	0.685018	0.109162	0.61736	0.080541	0.640874	0.118168	0.715246	0.103359	0.647074	0.0692569
Age KRT19..ng.ml. MAN2A1.ng.ml DCD..Âµg.ml. JUP..ng.ml. F13A1..Âµg.ml.	0.747191	0.113264	0.599251	0.082005	0.6515	0.102053	0.670192	0.116809	0.694216	0.0800404	0.647067	0.0886663
Hp.Status LEPTINE..ng.ml. ARG1..ng.ml. MAN2A1.ng.ml DCD..Âµg.ml. F13A1..Âµg.ml.	0.74969	0.118392	0.661956	0.098059	0.595659	0.0919069	0.722184	0.113056	0.699237	0.103671	0.647063	0.0860558
LEPTINE..ng.ml. IGFALS..ng.ml. DCD..Âµg.ml. CA2..ng.ml. LBP..ng.ml. KRT14..ng.ml.	0.726049	0.124893	0.654386	0.105587	0.594653	0.0790357	0.777606	0.117617	0.728672	0.083142	0.647062	0.0719109
Age HAPTOGLOBINE..g.l. DCD..Âµg.ml. JUP..ng.ml. CA2..ng.ml. KRT14..ng.ml.	0.72128	0.0937271	0.63777	0.111052	0.616944	0.0890856	0.730181	0.118242	0.749994	0.0792861	0.647062	0.0810575
Age KIF20B DCD..Âµg.ml. ATAD3B..ng.ml. CA2..ng.ml. F13A1..Âµg.ml.	0.749558	0.101276	0.619023	0.092085	0.600377	0.0951486	0.707441	0.121898	0.741445	0.0701729	0.647054	0.0864497
Age HAPTOGLOBINE..g.l. KRT19..ng.ml. IGFALS..ng.ml. ATAD3B..ng.ml. CA2..ng.ml.	0.756525	0.0889779	0.633362	0.0991796	0.630621	0.0821615	0.734893	0.151154	0.738946	0.0886149	0.647038	0.0926586
Gender S100A12..pg.ml. KRT19..ng.ml. ARG1..ng.ml. JUP..ng.ml. CA2..ng.ml.	0.695665	0.102455	0.643515	0.0730917	0.620546	0.0971657	0.785951	0.123528	0.712561	0.0699834	0.647022	0.0759173
KIF20B KRT19..ng.ml. ARG1..ng.ml. JUP..ng.ml. CA2..ng.ml. LBP..ng.ml.	0.751018	0.0823029	0.643419	0.0893701	0.597599	0.0733511	0.794225	0.104049	0.754135	0.0862455	0.647018	0.0640035
Hp.Status IGFALS..ng.ml. DCD..Âµg.ml. CA2..ng.ml. F13A1..Âµg.ml. KRT14..ng.ml.	0.739842	0.125503	0.673429	0.121408	0.605006	0.0801004	0.703855	0.0887402	0.685131	0.0833842	0.647014	0.0684948
Gender ARG1..ng.ml. IGFALS..ng.ml. ATAD3B..ng.ml. JUP..ng.ml. CA2..ng.ml.	0.729882	0.103266	0.62056	0.0918468	0.627591	0.0909545	0.7983	0.115539	0.726964	0.0763919	0.64701	0.0773866
Gender ARG1..ng.ml. IGFALS..ng.ml. CA2..ng.ml. F13A1..Âµg.ml. KRT14..ng.ml.	0.745671	0.0708867	0.632631	0.114955	0.597062	0.0951011	0.816774	0.0869468	0.739747	0.0777106	0.646986	0.073533
Hp.Status HAPTOGLOBINE..g.l. KRT19..ng.ml. ARG1..ng.ml. JUP..ng.ml. CA2..ng.ml.	0.738259	0.104764	0.682096	0.0990493	0.599906	0.0777948	0.789811	0.0949567	0.737831	0.0989159	0.646981	0.074114
LEPTINE..ng.ml. KRT19..ng.ml. ARG1..ng.ml. IGFALS..ng.ml. JUP..ng.ml. CA2..ng.ml.	0.744662	0.0902591	0.647592	0.0967585	0.623194	0.0885304	0.790074	0.105771	0.769576	0.0786186	0.646966	0.0888812
Age Gender HAPTOGLOBINE..g.l. MAN2A1.ng.ml ATAD3B..ng.ml. F13A1..Âµg.ml.	0.752442	0.0997043	0.651413	0.110576	0.612266	0.0907702	0.755254	0.124333	0.682554	0.117002	0.646963	0.106538
Age S100A12..pg.ml. KRT19..ng.ml. DCD..Âµg.ml. JUP..ng.ml. CA2..ng.ml.	0.71453	0.0987801	0.638416	0.101603	0.604844	0.0960205	0.730015	0.122789	0.673475	0.0986669	0.646938	0.0616914
HAPTOGLOBINE..g.l. S100A12..pg.ml. KRT19..ng.ml. IGFALS..ng.ml. JUP..ng.ml. CA2..ng.ml.	0.741801	0.102184	0.616213	0.0763508	0.610103	0.0867158	0.75552	0.107554	0.745343	0.0800514	0.646927	0.0790743
Age Hp.Status S100A12..pg.ml. DCD..Âµg.ml. CA2..ng.ml. F13A1..Âµg.ml.	0.713551	0.0991675	0.653605	0.0941702	0.617599	0.0898282	0.729184	0.132956	0.705001	0.0887613	0.646909	0.0784412
Gender Hp.Status ATAD3B..ng.ml. JUP..ng.ml. CA2..ng.ml. F13A1..Âµg.ml.	0.746484	0.141729	0.636809	0.106538	0.629268	0.0963019	0.753327	0.119404	0.710181	0.0905087	0.646909	0.0895801
Gender KIF20B MAN2A1.ng.ml JUP..ng.ml. CA2..ng.ml. F13A1..Âµg.ml.	0.742814	0.102364	0.605839	0.0986227	0.612608	0.0943188	0.761783	0.114138	0.735458	0.0705451	0.646907	0.0750004
HAPTOGLOBINE..g.l. S100A12..pg.ml. KIF20B ARG1..ng.ml. MAN2A1.ng.ml CA2..ng.ml.	0.735669	0.0803434	0.650916	0.0774984	0.621897	0.112999	0.778647	0.117985	0.764229	0.0849557	0.646895	0.0710217
Age Gender HAPTOGLOBINE..g.l. S100A12..pg.ml. KRT19..ng.ml. KRT14..ng.ml.	0.772129	0.0843809	0.654589	0.0932429	0.604036	0.0989248	0.692136	0.110064	0.717437	0.0904823	0.646894	0.0804035
S100A12..pg.ml. KRT19..ng.ml. ARG1..ng.ml. MAN2A1.ng.ml JUP..ng.ml. F13A1..Âµg.ml.	0.745908	0.116026	0.642509	0.0935338	0.620292	0.0987871	0.739325	0.0894876	0.743321	0.0832134	0.646891	0.0862274
Age Hp.Status MAN2A1.ng.ml DCD..Âµg.ml. ATAD3B..ng.ml. KRT14..ng.ml.	0.722209	0.0934386	0.64033	0.107421	0.651952	0.0984351	0.683458	0.149703	0.691328	0.10686	0.646891	0.0835797
Hp.Status S100A12..pg.ml. ARG1..ng.ml. CA2..ng.ml. LBP..ng.ml. F13A1..Âµg.ml.	0.70682	0.0959205	0.643074	0.103187	0.582131	0.0748464	0.798201	0.109019	0.743287	0.0578624	0.646865	0.0758697
Age Gender Hp.Status KIF20B MAN2A1.ng.ml ATAD3B..ng.ml.	0.737413	0.096602	0.653801	0.105604	0.608253	0.0887256	0.720345	0.136488	0.677376	0.0759204	0.646854	0.092086
Hp.Status KIF20B KRT19..ng.ml. ARG1..ng.ml. CA2..ng.ml. KRT14..ng.ml.	0.718794	0.103296	0.691754	0.130699	0.59531	0.0828483	0.794624	0.0839432	0.727741	0.0843631	0.646843	0.0857967
Hp.Status KIF20B KRT19..ng.ml. ARG1..ng.ml. MAN2A1.ng.ml LBP..ng.ml.	0.75453	0.105435	0.65053	0.112453	0.592178	0.0867403	0.738739	0.0987424	0.754046	0.0930371	0.646839	0.0828808
S100A12..pg.ml. KRT19..ng.ml. IGFALS..ng.ml. ATAD3B..ng.ml. CA2..ng.ml. F13A1..Âµg.ml.	0.737622	0.101961	0.665043	0.0961977	0.601863	0.0733805	0.732961	0.109177	0.717975	0.0785451	0.64683	0.0696481
Hp.Status MAN2A1.ng.ml JUP..ng.ml. CA2..ng.ml. LBP..ng.ml. KRT14..ng.ml.	0.736179	0.118321	0.625963	0.109513	0.597951	0.0708081	0.751493	0.0915316	0.744243	0.0792325	0.64683	0.0663899
S100A12..pg.ml. KRT19..ng.ml. ATAD3B..ng.ml. JUP..ng.ml. CA2..ng.ml. F13A1..Âµg.ml.	0.741435	0.116596	0.649502	0.0941209	0.598877	0.083022	0.735924	0.127546	0.715744	0.0735358	0.646828	0.0815927
Gender KIF20B IGFALS..ng.ml. DCD..Âµg.ml. JUP..ng.ml. F13A1..Âµg.ml.	0.764171	0.0941206	0.612477	0.0799094	0.615312	0.0864737	0.684727	0.0934499	0.680224	0.079295	0.646821	0.0552853
Age LEPTINE..ng.ml. KIF20B MAN2A1.ng.ml CA2..ng.ml. F13A1..Âµg.ml.	0.75838	0.110215	0.649326	0.0980221	0.609326	0.0853222	0.729685	0.151137	0.751133	0.0721315	0.646817	0.0911913
Hp.Status KRT19..ng.ml. IGFALS..ng.ml. DCD..Âµg.ml. CA2..ng.ml. F13A1..Âµg.ml.	0.731149	0.125008	0.640037	0.103592	0.606747	0.0851099	0.702136	0.0642315	0.679531	0.0719596	0.646806	0.0544036
Age Gender Hp.Status KRT19..ng.ml. MAN2A1.ng.ml IGFALS..ng.ml.	0.740678	0.0964866	0.616904	0.0906016	0.637006	0.106218	0.707352	0.117247	0.672602	0.0803368	0.646797	0.0872658
Gender HAPTOGLOBINE..g.l. LEPTINE..ng.ml. KIF20B ARG1..ng.ml. F13A1..Âµg.ml.	0.766885	0.104107	0.678809	0.0901438	0.661611	0.106779	0.733667	0.137073	0.702811	0.0892771	0.646796	0.100709
Age Hp.Status ARG1..ng.ml. DCD..Âµg.ml. ATAD3B..ng.ml. KRT14..ng.ml.	0.723294	0.115362	0.657419	0.123825	0.581982	0.0617285	0.698996	0.133964	0.745065	0.0801262	0.64679	0.0894475
Age HAPTOGLOBINE..g.l. LEPTINE..ng.ml. S100A12..pg.ml. ARG1..ng.ml. KRT14..ng.ml.	0.775575	0.0921854	0.671711	0.121095	0.612285	0.100774	0.723794	0.123084	0.740748	0.108159	0.646788	0.0918978
Age Gender LEPTINE..ng.ml. KIF20B MAN2A1.ng.ml CA2..ng.ml.	0.751157	0.111018	0.656995	0.0941174	0.603572	0.0891097	0.740218	0.133932	0.755543	0.0879486	0.646783	0.0912288
Gender Hp.Status HAPTOGLOBINE..g.l. LEPTINE..ng.ml. S100A12..pg.ml. KRT19..ng.ml.	0.779025	0.0924595	0.68726	0.113884	0.61556	0.0910819	0.71273	0.0974986	0.68882	0.0842518	0.646776	0.0714419
LEPTINE..ng.ml. S100A12..pg.ml. KRT19..ng.ml. CA2..ng.ml. F13A1..Âµg.ml. KRT14..ng.ml.	0.718195	0.104824	0.680843	0.0845328	0.638873	0.0847698	0.789122	0.121862	0.747827	0.0787783	0.646774	0.0946276
HAPTOGLOBINE..g.l. KRT19..ng.ml. MAN2A1.ng.ml ATAD3B..ng.ml. JUP..ng.ml. CA2..ng.ml.	0.719123	0.100342	0.642977	0.098002	0.60478	0.0959687	0.750867	0.120878	0.725282	0.089737	0.646773	0.08882
Hp.Status MAN2A1.ng.ml IGFALS..ng.ml. DCD..Âµg.ml. JUP..ng.ml. LBP..ng.ml.	0.767213	0.108299	0.616353	0.0849188	0.582872	0.0694708	0.723692	0.0952373	0.712105	0.0772458	0.646763	0.0664142
Gender Hp.Status IGFALS..ng.ml. JUP..ng.ml. F13A1..Âµg.ml. KRT14..ng.ml.	0.7813	0.106229	0.659476	0.103703	0.632682	0.104325	0.662919	0.0998765	0.69313	0.0923066	0.646763	0.0920422
Hp.Status ARG1..ng.ml. DCD..Âµg.ml. JUP..ng.ml. LBP..ng.ml. F13A1..Âµg.ml.	0.741441	0.102503	0.656621	0.101507	0.600618	0.0749203	0.732231	0.0982174	0.730406	0.0654716	0.646755	0.0625129
Gender Hp.Status KRT19..ng.ml. IGFALS..ng.ml. CA2..ng.ml. F13A1..Âµg.ml.	0.738695	0.121608	0.641892	0.10109	0.579996	0.10691	0.733523	0.0921674	0.692222	0.0784388	0.646751	0.0753576
KIF20B KRT19..ng.ml. ARG1..ng.ml. ATAD3B..ng.ml. CA2..ng.ml. F13A1..Âµg.ml.	0.736826	0.088499	0.647275	0.112771	0.61524	0.0982722	0.758401	0.108811	0.751609	0.0710604	0.646749	0.0763817
Age Gender HAPTOGLOBINE..g.l. KRT19..ng.ml. CA2..ng.ml. LBP..ng.ml.	0.750375	0.0931647	0.634025	0.109121	0.602232	0.0785596	0.735751	0.118948	0.759299	0.09035	0.646741	0.0781605
Age Gender KRT19..ng.ml. MAN2A1.ng.ml DCD..Âµg.ml. F13A1..Âµg.ml.	0.730766	0.0977948	0.619436	0.0792445	0.621032	0.0914662	0.723173	0.104683	0.671925	0.0859099	0.646737	0.0795243
Age Gender HAPTOGLOBINE..g.l. MAN2A1.ng.ml DCD..Âµg.ml. F13A1..Âµg.ml.	0.762945	0.0937288	0.605056	0.0811041	0.609984	0.0952349	0.71413	0.128111	0.709344	0.099733	0.646736	0.0888142
Hp.Status S100A12..pg.ml. KRT19..ng.ml. DCD..Âµg.ml. CA2..ng.ml. F13A1..Âµg.ml.	0.6961	0.103767	0.66416	0.0998727	0.597392	0.0870523	0.771875	0.101337	0.687486	0.0655252	0.646734	0.0798357
Hp.Status HAPTOGLOBINE..g.l. LEPTINE..ng.ml. ARG1..ng.ml. CA2..ng.ml. F13A1..Âµg.ml.	0.717362	0.108528	0.685271	0.0968482	0.636057	0.110903	0.768314	0.11461	0.739613	0.0853391	0.646733	0.0866873
Age LEPTINE..ng.ml. KIF20B IGFALS..ng.ml. CA2..ng.ml. F13A1..Âµg.ml.	0.764341	0.0954115	0.647243	0.0898088	0.616472	0.10331	0.754199	0.135065	0.760386	0.0709783	0.646716	0.0925418
Age HAPTOGLOBINE..g.l. KIF20B ATAD3B..ng.ml. CA2..ng.ml. KRT14..ng.ml.	0.716647	0.0920053	0.625763	0.0860982	0.601186	0.0903377	0.724867	0.135374	0.749477	0.0830426	0.646709	0.0800498
Age Gender DCD..Âµg.ml. ATAD3B..ng.ml. CA2..ng.ml. LBP..ng.ml.	0.7727	0.0848536	0.623172	0.0802253	0.587474	0.0850603	0.734856	0.123475	0.737136	0.0832685	0.646696	0.0737906
Hp.Status LEPTINE..ng.ml. KRT19..ng.ml. MAN2A1.ng.ml CA2..ng.ml. LBP..ng.ml.	0.748262	0.12786	0.656962	0.084329	0.592832	0.0880488	0.744939	0.124067	0.747234	0.0838835	0.646692	0.0819254
Age KRT19..ng.ml. ARG1..ng.ml. MAN2A1.ng.ml LBP..ng.ml. F13A1..Âµg.ml.	0.760232	0.0892659	0.619632	0.0942629	0.590641	0.0929235	0.746153	0.119945	0.758969	0.101319	0.64668	0.098459
Gender MAN2A1.ng.ml IGFALS..ng.ml. DCD..Âµg.ml. CA2..ng.ml. LBP..ng.ml.	0.744444	0.0849997	0.595467	0.0906721	0.571676	0.0943239	0.766184	0.128367	0.725904	0.0805747	0.646679	0.0688201
Age KIF20B IGFALS..ng.ml. ATAD3B..ng.ml. CA2..ng.ml. KRT14..ng.ml.	0.745701	0.0790443	0.602017	0.0940026	0.621218	0.104754	0.763755	0.102469	0.757433	0.0721618	0.646676	0.0793227
Age Gender S100A12..pg.ml. ARG1..ng.ml. CA2..ng.ml. LBP..ng.ml.	0.714801	0.119539	0.618922	0.0934319	0.588919	0.0700815	0.752042	0.114627	0.752216	0.0716319	0.646675	0.096113
Age Hp.Status HAPTOGLOBINE..g.l. CA2..ng.ml. LBP..ng.ml. KRT14..ng.ml.	0.726764	0.0975992	0.661229	0.109092	0.622475	0.0944893	0.693546	0.137124	0.752299	0.0801248	0.646666	0.0824911
Hp.Status S100A12..pg.ml. KIF20B ARG1..ng.ml. DCD..Âµg.ml. CA2..ng.ml.	0.686295	0.105692	0.665335	0.101874	0.601322	0.0816636	0.807392	0.0916438	0.733164	0.0777947	0.64663	0.0732061
Hp.Status LEPTINE..ng.ml. KIF20B JUP..ng.ml. CA2..ng.ml. F13A1..Âµg.ml.	0.72612	0.111841	0.677682	0.0906295	0.60991	0.111547	0.768623	0.125146	0.712942	0.097102	0.646611	0.0856559
Gender Hp.Status MAN2A1.ng.ml IGFALS..ng.ml. CA2..ng.ml. KRT14..ng.ml.	0.741913	0.103305	0.644966	0.121262	0.590152	0.0869251	0.788613	0.0989876	0.722757	0.0756068	0.646602	0.083755
Age Gender HAPTOGLOBINE..g.l. ARG1..ng.ml. LBP..ng.ml. KRT14..ng.ml.	0.767709	0.0957622	0.614344	0.0964337	0.571584	0.0742861	0.741227	0.126244	0.757678	0.0891207	0.646599	0.0901693
HAPTOGLOBINE..g.l. LEPTINE..ng.ml. S100A12..pg.ml. KRT19..ng.ml. IGFALS..ng.ml. CA2..ng.ml.	0.736622	0.0906901	0.653786	0.0992451	0.663853	0.11395	0.760892	0.114472	0.761468	0.0816757	0.646578	0.0858726
Hp.Status KRT19..ng.ml. MAN2A1.ng.ml IGFALS..ng.ml. DCD..Âµg.ml. KRT14..ng.ml.	0.716672	0.112752	0.642788	0.121126	0.62082	0.0905625	0.686827	0.112569	0.65949	0.0948361	0.646576	0.0835388
Age Hp.Status HAPTOGLOBINE..g.l. MAN2A1.ng.ml DCD..Âµg.ml. F13A1..Âµg.ml.	0.771181	0.107075	0.642044	0.107884	0.642813	0.0877714	0.672187	0.123028	0.691342	0.0991511	0.64657	0.0809726
Hp.Status ARG1..ng.ml. MAN2A1.ng.ml JUP..ng.ml. LBP..ng.ml. KRT14..ng.ml.	0.743317	0.0945809	0.666757	0.118683	0.617649	0.0699734	0.757361	0.103549	0.764619	0.0724031	0.646561	0.0807302
Age Gender Hp.Status KRT19..ng.ml. DCD..Âµg.ml. JUP..ng.ml.	0.767216	0.110834	0.612191	0.0718041	0.648416	0.103098	0.67613	0.106717	0.656129	0.076886	0.64655	0.0765295
LEPTINE..ng.ml. KIF20B MAN2A1.ng.ml CA2..ng.ml. LBP..ng.ml. F13A1..Âµg.ml.	0.750716	0.11972	0.646178	0.0948682	0.58969	0.0774119	0.752325	0.108401	0.769328	0.0682202	0.646544	0.0712382
Age Gender IGFALS..ng.ml. DCD..Âµg.ml. JUP..ng.ml. LBP..ng.ml.	0.77403	0.0813282	0.605112	0.0907152	0.598443	0.089932	0.745266	0.101509	0.672674	0.0908953	0.64653	0.0563308
Hp.Status KRT19..ng.ml. MAN2A1.ng.ml CA2..ng.ml. LBP..ng.ml. KRT14..ng.ml.	0.732961	0.104663	0.646039	0.109272	0.591794	0.0757806	0.753869	0.0830843	0.73023	0.0809312	0.646529	0.0800311
Age Gender Hp.Status KIF20B MAN2A1.ng.ml IGFALS..ng.ml.	0.761939	0.0905619	0.616384	0.10352	0.627164	0.0974624	0.691479	0.139442	0.694534	0.0939805	0.646527	0.0660484
Age KIF20B KRT19..ng.ml. ARG1..ng.ml. ATAD3B..ng.ml. CA2..ng.ml.	0.743648	0.0795966	0.62278	0.0944395	0.587468	0.0728985	0.743219	0.12029	0.739371	0.0996803	0.646524	0.0804125
Age Gender S100A12..pg.ml. KIF20B JUP..ng.ml. CA2..ng.ml.	0.707246	0.0880138	0.620158	0.102312	0.595575	0.0988276	0.733412	0.115262	0.730773	0.0885876	0.64652	0.0741503
Age Hp.Status HAPTOGLOBINE..g.l. ARG1..ng.ml. MAN2A1.ng.ml ATAD3B..ng.ml.	0.752636	0.0939428	0.67176	0.109159	0.620962	0.0831486	0.687898	0.124868	0.711109	0.105919	0.646507	0.088609
Age ARG1..ng.ml. IGFALS..ng.ml. ATAD3B..ng.ml. JUP..ng.ml. KRT14..ng.ml.	0.773409	0.0911795	0.642363	0.0932879	0.616687	0.0931826	0.721843	0.116407	0.761327	0.0823704	0.646498	0.0979098
Age KIF20B ARG1..ng.ml. DCD..Âµg.ml. CA2..ng.ml. LBP..ng.ml.	0.736732	0.12368	0.595903	0.086819	0.598683	0.0627837	0.733813	0.118461	0.776356	0.0738073	0.646495	0.0742364
Age Hp.Status ARG1..ng.ml. ATAD3B..ng.ml. JUP..ng.ml. KRT14..ng.ml.	0.769491	0.106844	0.6692	0.126882	0.597562	0.0905829	0.686698	0.123854	0.748141	0.093234	0.64649	0.110558
Age Hp.Status HAPTOGLOBINE..g.l. KIF20B MAN2A1.ng.ml ATAD3B..ng.ml.	0.7354	0.0998925	0.694893	0.103989	0.615579	0.0863928	0.701625	0.119867	0.662257	0.102486	0.646484	0.086824
Age IGFALS..ng.ml. DCD..Âµg.ml. ATAD3B..ng.ml. JUP..ng.ml. KRT14..ng.ml.	0.769938	0.0917484	0.632897	0.109125	0.621339	0.0749263	0.700163	0.100035	0.712959	0.0893638	0.646478	0.0810712
LEPTINE..ng.ml. KRT19..ng.ml. MAN2A1.ng.ml CA2..ng.ml. LBP..ng.ml. F13A1..Âµg.ml.	0.75625	0.121192	0.651101	0.0877219	0.592436	0.0861734	0.758317	0.102435	0.755025	0.0758739	0.646474	0.0899555
Age Gender S100A12..pg.ml. MAN2A1.ng.ml CA2..ng.ml. KRT14..ng.ml.	0.707504	0.105807	0.611295	0.102204	0.624245	0.0819038	0.737535	0.120332	0.741844	0.072363	0.646474	0.0898674
Hp.Status HAPTOGLOBINE..g.l. ARG1..ng.ml. IGFALS..ng.ml. DCD..Âµg.ml. F13A1..Âµg.ml.	0.763093	0.102455	0.674325	0.112695	0.58732	0.0802103	0.686622	0.101775	0.735058	0.0751259	0.646474	0.0732197
KIF20B KRT19..ng.ml. ARG1..ng.ml. DCD..Âµg.ml. JUP..ng.ml. CA2..ng.ml.	0.72026	0.100313	0.646118	0.0983888	0.618057	0.0743823	0.82377	0.0688219	0.727423	0.0711833	0.646473	0.0614914
Gender KIF20B ARG1..ng.ml. IGFALS..ng.ml. F13A1..Âµg.ml. KRT14..ng.ml.	0.744586	0.0796901	0.627142	0.0938039	0.602832	0.0743007	0.723208	0.10943	0.725006	0.0895217	0.646465	0.0767458
Gender HAPTOGLOBINE..g.l. ARG1..ng.ml. MAN2A1.ng.ml JUP..ng.ml. CA2..ng.ml.	0.75154	0.0949001	0.622338	0.0868283	0.611403	0.0811865	0.775952	0.113284	0.759501	0.0816745	0.646462	0.10551
Gender S100A12..pg.ml. ARG1..ng.ml. MAN2A1.ng.ml CA2..ng.ml. F13A1..Âµg.ml.	0.693216	0.0973149	0.636674	0.0983529	0.596901	0.101082	0.791828	0.112596	0.72562	0.0833694	0.646457	0.0755224
Hp.Status HAPTOGLOBINE..g.l. LEPTINE..ng.ml. MAN2A1.ng.ml IGFALS..ng.ml. JUP..ng.ml.	0.752913	0.121665	0.681936	0.0996722	0.626663	0.0979625	0.707218	0.130195	0.72062	0.0793635	0.646451	0.0960849
Age LEPTINE..ng.ml. KRT19..ng.ml. IGFALS..ng.ml. DCD..Âµg.ml. CA2..ng.ml.	0.761137	0.104057	0.636859	0.0954847	0.605803	0.0933333	0.753249	0.127839	0.745896	0.0665795	0.646448	0.0938032
Hp.Status LEPTINE..ng.ml. ARG1..ng.ml. IGFALS..ng.ml. ATAD3B..ng.ml. CA2..ng.ml.	0.701313	0.123209	0.687263	0.11512	0.634179	0.107305	0.736388	0.147389	0.710283	0.0954428	0.646447	0.0913698
HAPTOGLOBINE..g.l. S100A12..pg.ml. MAN2A1.ng.ml CA2..ng.ml. F13A1..Âµg.ml. KRT14..ng.ml.	0.715976	0.109082	0.663067	0.103565	0.615499	0.0902336	0.74103	0.105159	0.756653	0.0880806	0.646445	0.0742031
S100A12..pg.ml. KIF20B KRT19..ng.ml. MAN2A1.ng.ml CA2..ng.ml. KRT14..ng.ml.	0.697747	0.0908916	0.619886	0.0953413	0.598367	0.0819261	0.79684	0.0977029	0.754195	0.0696847	0.646441	0.0550638
Age HAPTOGLOBINE..g.l. LEPTINE..ng.ml. S100A12..pg.ml. F13A1..Âµg.ml. KRT14..ng.ml.	0.785179	0.0959122	0.697332	0.111592	0.611938	0.100669	0.685602	0.10613	0.725746	0.0955307	0.646434	0.0928871
HAPTOGLOBINE..g.l. LEPTINE..ng.ml. KIF20B ARG1..ng.ml. CA2..ng.ml. F13A1..Âµg.ml.	0.734722	0.0900818	0.692794	0.0715604	0.654156	0.114817	0.779615	0.0969817	0.752358	0.0852352	0.646433	0.0730123
ARG1..ng.ml. ATAD3B..ng.ml. JUP..ng.ml. CA2..ng.ml. F13A1..Âµg.ml. KRT14..ng.ml.	0.722859	0.116637	0.650738	0.125982	0.639705	0.110295	0.776893	0.0995623	0.744371	0.0741029	0.646432	0.0852647
HAPTOGLOBINE..g.l. LEPTINE..ng.ml. MAN2A1.ng.ml ATAD3B..ng.ml. CA2..ng.ml. KRT14..ng.ml.	0.706345	0.118285	0.667972	0.100435	0.642918	0.120788	0.742821	0.134852	0.720108	0.0800511	0.646418	0.0957969
Age Hp.Status DCD..Âµg.ml. JUP..ng.ml. F13A1..Âµg.ml. KRT14..ng.ml.	0.768102	0.112876	0.633615	0.11506	0.659299	0.0958887	0.638658	0.100752	0.682149	0.0736796	0.646416	0.0807027
KIF20B KRT19..ng.ml. MAN2A1.ng.ml ATAD3B..ng.ml. CA2..ng.ml. LBP..ng.ml.	0.72874	0.110093	0.643234	0.109579	0.606398	0.0801178	0.734386	0.119952	0.758997	0.0850259	0.64641	0.0709798
Gender Hp.Status LEPTINE..ng.ml. KIF20B ARG1..ng.ml. MAN2A1.ng.ml	0.735584	0.115512	0.68067	0.1099	0.644705	0.0908353	0.719759	0.127585	0.686359	0.0998439	0.6464	0.0879701
Age Hp.Status LEPTINE..ng.ml. IGFALS..ng.ml. DCD..Âµg.ml. CA2..ng.ml.	0.754655	0.110965	0.658857	0.0797787	0.620519	0.0935582	0.745919	0.13278	0.747151	0.0681662	0.646397	0.0998045
Age Gender HAPTOGLOBINE..g.l. S100A12..pg.ml. KIF20B KRT14..ng.ml.	0.726127	0.114633	0.660683	0.0977457	0.615304	0.0820769	0.692214	0.125048	0.717847	0.0967608	0.646396	0.082535
Age Gender Hp.Status KRT19..ng.ml. DCD..Âµg.ml. F13A1..Âµg.ml.	0.735687	0.0979586	0.648688	0.0989041	0.628835	0.0865338	0.65071	0.103185	0.652305	0.0791447	0.646387	0.0789686
HAPTOGLOBINE..g.l. S100A12..pg.ml. KIF20B MAN2A1.ng.ml DCD..Âµg.ml. CA2..ng.ml.	0.706894	0.08714	0.648429	0.099286	0.616927	0.113292	0.756027	0.112916	0.736655	0.0740014	0.646384	0.072322
Age HAPTOGLOBINE..g.l. LEPTINE..ng.ml. KRT19..ng.ml. ARG1..ng.ml. MAN2A1.ng.ml	0.764908	0.101223	0.613847	0.089696	0.635229	0.103579	0.764374	0.122162	0.739807	0.0989514	0.646382	0.092233
Hp.Status LEPTINE..ng.ml. MAN2A1.ng.ml IGFALS..ng.ml. DCD..Âµg.ml. F13A1..Âµg.ml.	0.753575	0.118446	0.657646	0.103373	0.589766	0.0810043	0.710142	0.10805	0.673236	0.0971121	0.646359	0.0698293
Age Gender IGFALS..ng.ml. DCD..Âµg.ml. ATAD3B..ng.ml. KRT14..ng.ml.	0.73624	0.0945634	0.604048	0.10389	0.606312	0.0905089	0.738875	0.108069	0.731049	0.070596	0.646359	0.0885971
Age IGFALS..ng.ml. DCD..Âµg.ml. JUP..ng.ml. F13A1..Âµg.ml. KRT14..ng.ml.	0.779166	0.0885975	0.611576	0.106908	0.655136	0.0984155	0.663659	0.0996317	0.691612	0.0796154	0.646357	0.0728451
Gender ARG1..ng.ml. JUP..ng.ml. CA2..ng.ml. LBP..ng.ml. F13A1..Âµg.ml.	0.730929	0.0830544	0.620587	0.0970348	0.598114	0.0762494	0.782479	0.10049	0.725616	0.0634607	0.646354	0.0835502
Hp.Status LEPTINE..ng.ml. MAN2A1.ng.ml CA2..ng.ml. LBP..ng.ml. F13A1..Âµg.ml.	0.744545	0.130434	0.668512	0.0692402	0.595126	0.0866906	0.734349	0.124566	0.749997	0.0808419	0.646354	0.0783624
Age Gender HAPTOGLOBINE..g.l. ATAD3B..ng.ml. JUP..ng.ml. CA2..ng.ml.	0.723061	0.104487	0.651586	0.0977916	0.574502	0.0782812	0.75668	0.13186	0.741633	0.0844129	0.646352	0.0890823
Hp.Status HAPTOGLOBINE..g.l. LEPTINE..ng.ml. KIF20B ARG1..ng.ml. CA2..ng.ml.	0.702037	0.109282	0.68472	0.0666929	0.644032	0.108051	0.769133	0.121173	0.734031	0.0821642	0.646351	0.0848992
Gender HAPTOGLOBINE..g.l. ARG1..ng.ml. MAN2A1.ng.ml CA2..ng.ml. F13A1..Âµg.ml.	0.757599	0.0994932	0.62495	0.112022	0.624496	0.0855773	0.773062	0.108171	0.752798	0.0812279	0.646345	0.0933919
S100A12..pg.ml. MAN2A1.ng.ml DCD..Âµg.ml. ATAD3B..ng.ml. CA2..ng.ml. LBP..ng.ml.	0.704859	0.114254	0.637923	0.104406	0.598379	0.0709705	0.735009	0.0977836	0.738831	0.0888568	0.646339	0.0757977
KRT19..ng.ml. ARG1..ng.ml. IGFALS..ng.ml. DCD..Âµg.ml. JUP..ng.ml. LBP..ng.ml.	0.768919	0.101475	0.657372	0.100235	0.607669	0.0921277	0.710705	0.0905403	0.735399	0.0696568	0.64632	0.0693192
HAPTOGLOBINE..g.l. KRT19..ng.ml. ARG1..ng.ml. DCD..Âµg.ml. CA2..ng.ml. LBP..ng.ml.	0.746174	0.0968122	0.642781	0.0730381	0.601653	0.0861595	0.781124	0.0951772	0.791011	0.0670824	0.64632	0.0720395
Age LEPTINE..ng.ml. KRT19..ng.ml. MAN2A1.ng.ml CA2..ng.ml. F13A1..Âµg.ml.	0.758271	0.108956	0.65333	0.06769	0.604617	0.0890362	0.740301	0.156606	0.744307	0.0820802	0.646298	0.0991812
HAPTOGLOBINE..g.l. ARG1..ng.ml. IGFALS..ng.ml. ATAD3B..ng.ml. JUP..ng.ml. F13A1..Âµg.ml.	0.762129	0.101764	0.649733	0.11471	0.603858	0.0821527	0.668501	0.112362	0.70307	0.11119	0.646273	0.077906
Age KIF20B KRT19..ng.ml. MAN2A1.ng.ml DCD..Âµg.ml. CA2..ng.ml.	0.730737	0.0869063	0.581543	0.0788125	0.617189	0.091298	0.710432	0.141901	0.720688	0.065874	0.646263	0.0649668
Hp.Status KIF20B ARG1..ng.ml. MAN2A1.ng.ml IGFALS..ng.ml. ATAD3B..ng.ml.	0.733289	0.0906291	0.694337	0.105108	0.625309	0.087864	0.690179	0.0897229	0.678594	0.103189	0.646262	0.0835356
Age Hp.Status IGFALS..ng.ml. JUP..ng.ml. CA2..ng.ml. LBP..ng.ml.	0.766968	0.0979853	0.608874	0.0830876	0.61518	0.075103	0.729732	0.0994475	0.707175	0.0633213	0.646262	0.0620903
Gender Hp.Status HAPTOGLOBINE..g.l. LEPTINE..ng.ml. MAN2A1.ng.ml F13A1..Âµg.ml.	0.759579	0.11058	0.695183	0.0954165	0.632503	0.080342	0.69768	0.143205	0.673832	0.103394	0.64626	0.101893
Age Gender HAPTOGLOBINE..g.l. IGFALS..ng.ml. ATAD3B..ng.ml. F13A1..Âµg.ml.	0.765234	0.106445	0.645507	0.111118	0.609577	0.0787107	0.735066	0.122553	0.711865	0.0914835	0.646242	0.0882229
Hp.Status KIF20B ATAD3B..ng.ml. CA2..ng.ml. LBP..ng.ml. F13A1..Âµg.ml.	0.763178	0.0931335	0.644897	0.100861	0.604962	0.0902167	0.702456	0.132439	0.728012	0.102242	0.646223	0.0686374
Age Hp.Status HAPTOGLOBINE..g.l. KIF20B ARG1..ng.ml. JUP..ng.ml.	0.774459	0.0942691	0.645363	0.110928	0.588366	0.0910454	0.721011	0.111142	0.69372	0.107173	0.646217	0.0797174
Age HAPTOGLOBINE..g.l. ARG1..ng.ml. MAN2A1.ng.ml ATAD3B..ng.ml. CA2..ng.ml.	0.745381	0.0893887	0.642854	0.0832703	0.616921	0.100532	0.728992	0.144577	0.764123	0.0810844	0.646215	0.0971769
LEPTINE..ng.ml. KIF20B DCD..Âµg.ml. JUP..ng.ml. CA2..ng.ml. F13A1..Âµg.ml.	0.724613	0.101371	0.670258	0.0989087	0.618421	0.0837936	0.78052	0.119046	0.708589	0.104026	0.646215	0.0873784
Gender Hp.Status ARG1..ng.ml. IGFALS..ng.ml. CA2..ng.ml. LBP..ng.ml.	0.758179	0.0828535	0.635163	0.0967079	0.600308	0.0970507	0.791596	0.0806035	0.746473	0.076852	0.646211	0.0665103
KRT19..ng.ml. MAN2A1.ng.ml DCD..Âµg.ml. CA2..ng.ml. F13A1..Âµg.ml. KRT14..ng.ml.	0.717	0.101576	0.634954	0.102362	0.600382	0.0767856	0.739255	0.0814108	0.708225	0.080172	0.646203	0.0704183
Hp.Status HAPTOGLOBINE..g.l. ARG1..ng.ml. JUP..ng.ml. CA2..ng.ml. LBP..ng.ml.	0.726643	0.102298	0.646065	0.0794913	0.581729	0.0727891	0.760682	0.114282	0.770749	0.0859388	0.646185	0.0707054
Hp.Status HAPTOGLOBINE..g.l. LEPTINE..ng.ml. KIF20B CA2..ng.ml. KRT14..ng.ml.	0.708011	0.121304	0.69611	0.0966172	0.638101	0.114965	0.756642	0.120888	0.705893	0.0958374	0.646181	0.0881922
IGFALS..ng.ml. DCD..Âµg.ml. ATAD3B..ng.ml. CA2..ng.ml. F13A1..Âµg.ml. KRT14..ng.ml.	0.738299	0.0951256	0.612514	0.106738	0.591313	0.0798976	0.751195	0.0807396	0.740108	0.0781331	0.64617	0.0569774
HAPTOGLOBINE..g.l. LEPTINE..ng.ml. S100A12..pg.ml. IGFALS..ng.ml. DCD..Âµg.ml. CA2..ng.ml.	0.720067	0.11108	0.655996	0.117993	0.648114	0.126736	0.773592	0.11571	0.75655	0.0698919	0.646155	0.0760971
Age KIF20B ARG1..ng.ml. ATAD3B..ng.ml. CA2..ng.ml. KRT14..ng.ml.	0.729695	0.100861	0.632048	0.0845171	0.572889	0.0758654	0.739237	0.10632	0.768433	0.0644021	0.646152	0.0768227
Age MAN2A1.ng.ml IGFALS..ng.ml. ATAD3B..ng.ml. JUP..ng.ml. F13A1..Âµg.ml.	0.782994	0.102533	0.630249	0.106297	0.624164	0.0825469	0.680555	0.115712	0.715778	0.0915102	0.646145	0.0866193
KRT19..ng.ml. ARG1..ng.ml. DCD..Âµg.ml. CA2..ng.ml. LBP..ng.ml. KRT14..ng.ml.	0.707829	0.0946769	0.638014	0.100684	0.584358	0.0844303	0.783828	0.0658305	0.746851	0.0830328	0.64614	0.0602129
Age S100A12..pg.ml. KIF20B IGFALS..ng.ml. DCD..Âµg.ml. CA2..ng.ml.	0.729067	0.0880126	0.636725	0.094948	0.651517	0.10211	0.715883	0.125941	0.74615	0.0793397	0.646135	0.0754174
Hp.Status KIF20B ARG1..ng.ml. MAN2A1.ng.ml ATAD3B..ng.ml. F13A1..Âµg.ml.	0.753224	0.113446	0.698606	0.0872287	0.621319	0.0961348	0.673993	0.120929	0.696745	0.106214	0.646129	0.0835781
Hp.Status LEPTINE..ng.ml. KIF20B MAN2A1.ng.ml JUP..ng.ml. F13A1..Âµg.ml.	0.744049	0.129944	0.675599	0.106085	0.620579	0.096706	0.683023	0.143202	0.711009	0.0879322	0.646126	0.0924496
Hp.Status KRT19..ng.ml. DCD..Âµg.ml. ATAD3B..ng.ml. JUP..ng.ml. CA2..ng.ml.	0.71707	0.110572	0.629098	0.0967043	0.61753	0.103518	0.704446	0.0933313	0.686219	0.0752575	0.646124	0.073338
Age HAPTOGLOBINE..g.l. ARG1..ng.ml. DCD..Âµg.ml. JUP..ng.ml. F13A1..Âµg.ml.	0.771061	0.0995942	0.599176	0.0978857	0.606663	0.0785938	0.736052	0.115408	0.714702	0.0852955	0.64612	0.085985
HAPTOGLOBINE..g.l. KIF20B KRT19..ng.ml. CA2..ng.ml. LBP..ng.ml. F13A1..Âµg.ml.	0.770943	0.0891888	0.633003	0.0928296	0.581016	0.0611331	0.742041	0.106154	0.765897	0.0872178	0.646119	0.0645356
Age ARG1..ng.ml. MAN2A1.ng.ml ATAD3B..ng.ml. LBP..ng.ml. F13A1..Âµg.ml.	0.770807	0.0948301	0.630409	0.0915241	0.598837	0.0781131	0.713922	0.114103	0.763942	0.0910177	0.64611	0.0878751
Gender Hp.Status S100A12..pg.ml. KIF20B ARG1..ng.ml. KRT14..ng.ml.	0.705893	0.125593	0.715526	0.104904	0.609898	0.104327	0.739005	0.111469	0.72657	0.126708	0.646107	0.0928078
Age S100A12..pg.ml. KIF20B JUP..ng.ml. CA2..ng.ml. KRT14..ng.ml.	0.67379	0.0994146	0.642104	0.100562	0.650093	0.101418	0.718864	0.122725	0.711882	0.0781051	0.646092	0.0883895
KRT19..ng.ml. IGFALS..ng.ml. DCD..Âµg.ml. CA2..ng.ml. LBP..ng.ml. KRT14..ng.ml.	0.737133	0.110874	0.613275	0.0806919	0.595445	0.105415	0.752911	0.0972204	0.713499	0.0808271	0.646082	0.0648097
Age KIF20B ARG1..ng.ml. IGFALS..ng.ml. JUP..ng.ml. LBP..ng.ml.	0.785227	0.0753294	0.623201	0.087291	0.614487	0.0881877	0.722184	0.117187	0.745688	0.0801371	0.646072	0.0862183
Age KIF20B KRT19..ng.ml. MAN2A1.ng.ml IGFALS..ng.ml. CA2..ng.ml.	0.765921	0.0865113	0.590849	0.079284	0.659971	0.0863458	0.735058	0.119625	0.744286	0.0761286	0.646072	0.0727388
HAPTOGLOBINE..g.l. ARG1..ng.ml. ATAD3B..ng.ml. JUP..ng.ml. CA2..ng.ml. KRT14..ng.ml.	0.716224	0.0991165	0.673194	0.118266	0.637867	0.0914799	0.762499	0.14279	0.764502	0.0775741	0.646066	0.081472
Hp.Status MAN2A1.ng.ml IGFALS..ng.ml. DCD..Âµg.ml. F13A1..Âµg.ml. KRT14..ng.ml.	0.738097	0.112758	0.659367	0.111245	0.602996	0.0894316	0.684226	0.0885385	0.687981	0.0805563	0.646059	0.077075
ARG1..ng.ml. IGFALS..ng.ml. DCD..Âµg.ml. CA2..ng.ml. F13A1..Âµg.ml. KRT14..ng.ml.	0.728408	0.0903669	0.663	0.120402	0.603589	0.0828182	0.789399	0.062298	0.755656	0.0778056	0.646045	0.0646332
HAPTOGLOBINE..g.l. KIF20B KRT19..ng.ml. MAN2A1.ng.ml CA2..ng.ml. KRT14..ng.ml.	0.715045	0.102919	0.667843	0.0929647	0.623196	0.0905626	0.776612	0.0924207	0.7392	0.0753067	0.646041	0.0741205
Age Gender HAPTOGLOBINE..g.l. KIF20B ATAD3B..ng.ml. CA2..ng.ml.	0.747299	0.0754662	0.650384	0.0900815	0.5912	0.0899543	0.745812	0.140128	0.754771	0.0867813	0.646028	0.0788119
Age KRT19..ng.ml. IGFALS..ng.ml. ATAD3B..ng.ml. JUP..ng.ml. CA2..ng.ml.	0.762077	0.101027	0.606443	0.0962667	0.603245	0.0777365	0.718792	0.110087	0.719861	0.0889343	0.646022	0.0828353
KIF20B MAN2A1.ng.ml IGFALS..ng.ml. DCD..Âµg.ml. ATAD3B..ng.ml. JUP..ng.ml.	0.7619	0.109458	0.612277	0.105091	0.592718	0.0769933	0.711861	0.111072	0.680102	0.0846347	0.646014	0.0708776
HAPTOGLOBINE..g.l. S100A12..pg.ml. KRT19..ng.ml. MAN2A1.ng.ml CA2..ng.ml. LBP..ng.ml.	0.741651	0.0990378	0.651831	0.0893305	0.59554	0.064922	0.739939	0.115901	0.765695	0.0793274	0.646013	0.0666318
Hp.Status HAPTOGLOBINE..g.l. MAN2A1.ng.ml DCD..Âµg.ml. ATAD3B..ng.ml. JUP..ng.ml.	0.755816	0.115066	0.660599	0.100706	0.601901	0.0785823	0.694019	0.115261	0.681781	0.0965299	0.645997	0.0865978
Gender Hp.Status DCD..Âµg.ml. ATAD3B..ng.ml. JUP..ng.ml. CA2..ng.ml.	0.713751	0.127249	0.632851	0.0957148	0.638245	0.0868457	0.728305	0.122405	0.70277	0.0850163	0.645996	0.076185
Hp.Status KIF20B ARG1..ng.ml. JUP..ng.ml. CA2..ng.ml. LBP..ng.ml.	0.72388	0.0836885	0.661362	0.100932	0.586816	0.0715156	0.781943	0.106263	0.742221	0.0970545	0.645986	0.0729015
HAPTOGLOBINE..g.l. LEPTINE..ng.ml. KIF20B KRT19..ng.ml. CA2..ng.ml. KRT14..ng.ml.	0.703741	0.111635	0.690939	0.0864466	0.646172	0.10786	0.769584	0.103642	0.753614	0.0789166	0.645985	0.0846525
Age LEPTINE..ng.ml. KRT19..ng.ml. IGFALS..ng.ml. CA2..ng.ml. F13A1..Âµg.ml.	0.772072	0.0955532	0.639876	0.0743847	0.617348	0.0847709	0.756015	0.15066	0.772248	0.0766192	0.645983	0.0957715
Hp.Status S100A12..pg.ml. ARG1..ng.ml. IGFALS..ng.ml. JUP..ng.ml. LBP..ng.ml.	0.756602	0.093749	0.665041	0.0975102	0.589632	0.0693781	0.702945	0.111183	0.713381	0.0977031	0.645976	0.0803534
MAN2A1.ng.ml DCD..Âµg.ml. ATAD3B..ng.ml. CA2..ng.ml. LBP..ng.ml. KRT14..ng.ml.	0.714514	0.0984416	0.61667	0.096737	0.599406	0.100112	0.765443	0.103123	0.74687	0.0713571	0.645967	0.0624159
Gender HAPTOGLOBINE..g.l. KIF20B ARG1..ng.ml. MAN2A1.ng.ml F13A1..Âµg.ml.	0.753635	0.101778	0.622417	0.113603	0.646914	0.0825707	0.75683	0.122205	0.725587	0.0833662	0.64596	0.0810913
Gender Hp.Status ARG1..ng.ml. ATAD3B..ng.ml. JUP..ng.ml. F13A1..Âµg.ml.	0.747072	0.120314	0.671975	0.116588	0.648759	0.107601	0.69369	0.118416	0.719248	0.0926965	0.645938	0.105016
Hp.Status S100A12..pg.ml. KRT19..ng.ml. JUP..ng.ml. CA2..ng.ml. LBP..ng.ml.	0.728656	0.113764	0.654219	0.083657	0.59745	0.0815994	0.769833	0.10514	0.694567	0.0869669	0.645933	0.0719978
LEPTINE..ng.ml. KRT19..ng.ml. ARG1..ng.ml. DCD..Âµg.ml. CA2..ng.ml. KRT14..ng.ml.	0.716358	0.119633	0.66445	0.102635	0.615072	0.0896606	0.804987	0.0946696	0.7615	0.0854992	0.645932	0.0869474
Age Gender KIF20B KRT19..ng.ml. IGFALS..ng.ml. F13A1..Âµg.ml.	0.753212	0.0860408	0.614324	0.107929	0.644669	0.107562	0.68127	0.127221	0.679977	0.0714289	0.645931	0.0805568
Age KIF20B ARG1..ng.ml. MAN2A1.ng.ml CA2..ng.ml. LBP..ng.ml.	0.756706	0.0865454	0.613288	0.0822334	0.594518	0.0735964	0.739527	0.122499	0.786431	0.0712304	0.645928	0.0821474
Hp.Status ARG1..ng.ml. ATAD3B..ng.ml. JUP..ng.ml. CA2..ng.ml. KRT14..ng.ml.	0.707112	0.110862	0.688901	0.139083	0.627683	0.0987159	0.745157	0.0934846	0.737266	0.0721544	0.645923	0.0972535
Age Gender IGFALS..ng.ml. DCD..Âµg.ml. F13A1..Âµg.ml. KRT14..ng.ml.	0.743485	0.0936284	0.59995	0.0992714	0.657909	0.105552	0.704656	0.105395	0.678399	0.0654258	0.645923	0.0716934
KRT19..ng.ml. ARG1..ng.ml. DCD..Âµg.ml. CA2..ng.ml. F13A1..Âµg.ml. KRT14..ng.ml.	0.709003	0.105362	0.639137	0.119259	0.614118	0.0914994	0.786839	0.0612121	0.719709	0.0801643	0.645916	0.062605
Age HAPTOGLOBINE..g.l. KIF20B KRT19..ng.ml. ARG1..ng.ml. MAN2A1.ng.ml	0.766465	0.0998227	0.615019	0.0950009	0.605824	0.100621	0.733049	0.119613	0.74807	0.0790549	0.645913	0.0779562
HAPTOGLOBINE..g.l. S100A12..pg.ml. ARG1..ng.ml. DCD..Âµg.ml. CA2..ng.ml. F13A1..Âµg.ml.	0.707768	0.0834751	0.640727	0.0806458	0.629781	0.0769633	0.787962	0.0986879	0.763913	0.0896351	0.64591	0.0612631
HAPTOGLOBINE..g.l. S100A12..pg.ml. JUP..ng.ml. CA2..ng.ml. LBP..ng.ml. KRT14..ng.ml.	0.694034	0.0955022	0.658516	0.101205	0.608744	0.0934241	0.741382	0.121098	0.761847	0.0912553	0.645906	0.0824445
Age ARG1..ng.ml. DCD..Âµg.ml. JUP..ng.ml. CA2..ng.ml. LBP..ng.ml.	0.749318	0.0922615	0.624761	0.083021	0.590549	0.0845386	0.760656	0.0998564	0.74694	0.070459	0.645899	0.0678463
Hp.Status S100A12..pg.ml. MAN2A1.ng.ml ATAD3B..ng.ml. JUP..ng.ml. CA2..ng.ml.	0.71913	0.12484	0.660961	0.115329	0.598597	0.0715157	0.718579	0.136091	0.714957	0.0781787	0.645898	0.0846156
S100A12..pg.ml. KRT19..ng.ml. ARG1..ng.ml. DCD..Âµg.ml. JUP..ng.ml. F13A1..Âµg.ml.	0.741186	0.101121	0.641019	0.112826	0.614601	0.0904422	0.747113	0.0841329	0.686972	0.0900902	0.645897	0.0792484
Age Gender Hp.Status KIF20B ATAD3B..ng.ml. F13A1..Âµg.ml.	0.757274	0.107656	0.678424	0.121646	0.588351	0.114188	0.686101	0.108415	0.684264	0.0907384	0.645886	0.0916984
Age S100A12..pg.ml. KIF20B KRT19..ng.ml. ARG1..ng.ml. IGFALS..ng.ml.	0.741365	0.081527	0.619615	0.0980632	0.633346	0.124101	0.723977	0.109089	0.711245	0.0960067	0.645879	0.0822286
Age Hp.Status HAPTOGLOBINE..g.l. ARG1..ng.ml. DCD..Âµg.ml. F13A1..Âµg.ml.	0.776329	0.0994757	0.64275	0.0982569	0.589045	0.0888778	0.701375	0.104594	0.72429	0.0921902	0.645875	0.0707854
Gender HAPTOGLOBINE..g.l. ARG1..ng.ml. DCD..Âµg.ml. CA2..ng.ml. F13A1..Âµg.ml.	0.730695	0.0801357	0.604122	0.100925	0.630818	0.091162	0.783431	0.118163	0.729317	0.0953905	0.645855	0.0686279
HAPTOGLOBINE..g.l. LEPTINE..ng.ml. KIF20B MAN2A1.ng.ml F13A1..Âµg.ml. KRT14..ng.ml.	0.733303	0.118151	0.684265	0.138056	0.654204	0.097216	0.704982	0.108225	0.694725	0.0919364	0.645849	0.0910097
Hp.Status HAPTOGLOBINE..g.l. LEPTINE..ng.ml. KIF20B CA2..ng.ml. F13A1..Âµg.ml.	0.723591	0.110107	0.682004	0.0977641	0.62819	0.112293	0.751739	0.125594	0.712674	0.0947079	0.645847	0.0809136
Age KIF20B ARG1..ng.ml. MAN2A1.ng.ml JUP..ng.ml. KRT14..ng.ml.	0.743863	0.117858	0.636901	0.124175	0.614536	0.0935926	0.740494	0.1188	0.742952	0.0764032	0.645841	0.104252
LEPTINE..ng.ml. KIF20B ARG1..ng.ml. DCD..Âµg.ml. CA2..ng.ml. F13A1..Âµg.ml.	0.713416	0.108435	0.659316	0.0832362	0.624406	0.0886237	0.804119	0.0942878	0.738923	0.0785163	0.645836	0.0709945
Age Gender KIF20B DCD..Âµg.ml. ATAD3B..ng.ml. CA2..ng.ml.	0.745539	0.0803976	0.617639	0.0952002	0.572459	0.0754327	0.757897	0.121913	0.750228	0.0818603	0.645824	0.0871698
Hp.Status HAPTOGLOBINE..g.l. S100A12..pg.ml. KIF20B KRT19..ng.ml. KRT14..ng.ml.	0.745179	0.126199	0.718728	0.10782	0.596091	0.0860298	0.672499	0.0924323	0.658779	0.0782629	0.645822	0.0735767
LEPTINE..ng.ml. IGFALS..ng.ml. DCD..Âµg.ml. ATAD3B..ng.ml. CA2..ng.ml. KRT14..ng.ml.	0.692026	0.13331	0.668738	0.0913523	0.61217	0.0897186	0.757871	0.124525	0.701633	0.0895115	0.645822	0.0898223
Age Gender HAPTOGLOBINE..g.l. KIF20B IGFALS..ng.ml. F13A1..Âµg.ml.	0.749731	0.0866392	0.627431	0.0753764	0.615833	0.101528	0.720183	0.128353	0.709539	0.090709	0.645812	0.0711275
Gender Hp.Status HAPTOGLOBINE..g.l. KIF20B ARG1..ng.ml. IGFALS..ng.ml.	0.743044	0.0845295	0.655469	0.0993097	0.615493	0.0945608	0.729928	0.139172	0.692454	0.084649	0.645811	0.0901676
Age KRT19..ng.ml. ARG1..ng.ml. MAN2A1.ng.ml IGFALS..ng.ml. KRT14..ng.ml.	0.733337	0.0866227	0.632769	0.0977895	0.657374	0.0978823	0.759025	0.112884	0.754525	0.0803836	0.645804	0.0938191
Age KIF20B ARG1..ng.ml. MAN2A1.ng.ml IGFALS..ng.ml. LBP..ng.ml.	0.787182	0.0745503	0.616998	0.101928	0.58531	0.0887322	0.742107	0.101501	0.753313	0.105466	0.6458	0.0691752
Age Hp.Status KIF20B MAN2A1.ng.ml JUP..ng.ml. KRT14..ng.ml.	0.769073	0.109373	0.644556	0.11077	0.633798	0.0986681	0.686161	0.101052	0.684627	0.0823478	0.6458	0.0874355
S100A12..pg.ml. KRT19..ng.ml. MAN2A1.ng.ml DCD..Âµg.ml. CA2..ng.ml. KRT14..ng.ml.	0.675241	0.103124	0.641777	0.119702	0.604209	0.0892889	0.782978	0.101329	0.730434	0.0624907	0.645795	0.0815893
Age S100A12..pg.ml. IGFALS..ng.ml. DCD..Âµg.ml. CA2..ng.ml. KRT14..ng.ml.	0.708842	0.100471	0.612243	0.0918399	0.654431	0.11263	0.739929	0.10506	0.738754	0.0804735	0.645791	0.0825635
Hp.Status LEPTINE..ng.ml. S100A12..pg.ml. KIF20B MAN2A1.ng.ml KRT14..ng.ml.	0.708252	0.126574	0.718511	0.0953598	0.614575	0.079615	0.689528	0.107067	0.68818	0.10285	0.645782	0.0893107
Hp.Status HAPTOGLOBINE..g.l. JUP..ng.ml. CA2..ng.ml. LBP..ng.ml. F13A1..Âµg.ml.	0.753791	0.109183	0.676184	0.0957757	0.607968	0.0884454	0.72103	0.133349	0.741793	0.0914017	0.645775	0.0585748
KIF20B KRT19..ng.ml. ARG1..ng.ml. JUP..ng.ml. CA2..ng.ml. KRT14..ng.ml.	0.720716	0.0916148	0.657793	0.114212	0.616981	0.0941521	0.818837	0.0697004	0.727023	0.0717042	0.645768	0.0657924
KIF20B MAN2A1.ng.ml IGFALS..ng.ml. ATAD3B..ng.ml. JUP..ng.ml. F13A1..Âµg.ml.	0.768927	0.0989847	0.640504	0.116844	0.597003	0.0668067	0.685649	0.112311	0.707751	0.09392	0.645761	0.0821286
ARG1..ng.ml. MAN2A1.ng.ml ATAD3B..ng.ml. CA2..ng.ml. LBP..ng.ml. KRT14..ng.ml.	0.724287	0.106429	0.631539	0.0987684	0.613758	0.0881507	0.770472	0.0957214	0.774548	0.0692804	0.64576	0.068601
Age Gender HAPTOGLOBINE..g.l. MAN2A1.ng.ml IGFALS..ng.ml. KRT14..ng.ml.	0.746122	0.099771	0.617348	0.108621	0.604249	0.0938533	0.738056	0.13439	0.717479	0.104047	0.645759	0.0893871
LEPTINE..ng.ml. KIF20B MAN2A1.ng.ml DCD..Âµg.ml. CA2..ng.ml. LBP..ng.ml.	0.717946	0.132829	0.646957	0.0919687	0.584455	0.0965841	0.756033	0.104236	0.765609	0.0618011	0.645756	0.071142
S100A12..pg.ml. KIF20B KRT19..ng.ml. DCD..Âµg.ml. CA2..ng.ml. F13A1..Âµg.ml.	0.693417	0.0940515	0.648796	0.0876321	0.600721	0.0690267	0.803064	0.0935074	0.726978	0.0679604	0.645747	0.0634113
Age Gender HAPTOGLOBINE..g.l. KIF20B JUP..ng.ml. F13A1..Âµg.ml.	0.749669	0.0909213	0.618503	0.0812037	0.60602	0.0783835	0.694322	0.112729	0.678295	0.100754	0.645727	0.0720561
Age KRT19..ng.ml. ARG1..ng.ml. MAN2A1.ng.ml ATAD3B..ng.ml. F13A1..Âµg.ml.	0.7454	0.101001	0.657179	0.120151	0.589503	0.0633045	0.719528	0.13982	0.715208	0.123143	0.645723	0.0980503
Age Hp.Status ARG1..ng.ml. ATAD3B..ng.ml. LBP..ng.ml. F13A1..Âµg.ml.	0.773309	0.0929923	0.634376	0.104172	0.599314	0.0777958	0.676188	0.124326	0.757554	0.0922236	0.645722	0.0841779
Hp.Status LEPTINE..ng.ml. S100A12..pg.ml. KIF20B MAN2A1.ng.ml CA2..ng.ml.	0.734159	0.117421	0.693868	0.0810513	0.622764	0.0786902	0.747512	0.133153	0.750091	0.0692635	0.645718	0.10318
LEPTINE..ng.ml. MAN2A1.ng.ml IGFALS..ng.ml. ATAD3B..ng.ml. JUP..ng.ml. CA2..ng.ml.	0.732996	0.119217	0.655778	0.0918224	0.63988	0.0831771	0.746224	0.130217	0.716819	0.104397	0.645717	0.107769
LEPTINE..ng.ml. ARG1..ng.ml. JUP..ng.ml. CA2..ng.ml. F13A1..Âµg.ml. KRT14..ng.ml.	0.726209	0.117109	0.690858	0.10565	0.621387	0.118813	0.801087	0.0989109	0.749876	0.0872957	0.645715	0.0909024
Hp.Status LEPTINE..ng.ml. MAN2A1.ng.ml IGFALS..ng.ml. DCD..Âµg.ml. JUP..ng.ml.	0.757563	0.11297	0.648188	0.0951031	0.602508	0.0847793	0.719032	0.12114	0.671189	0.0986232	0.645714	0.0859075
Age HAPTOGLOBINE..g.l. LEPTINE..ng.ml. S100A12..pg.ml. KIF20B F13A1..Âµg.ml.	0.756289	0.101781	0.686374	0.100676	0.615458	0.121508	0.69167	0.121014	0.733283	0.0892847	0.645696	0.0855023
Hp.Status LEPTINE..ng.ml. KRT19..ng.ml. ARG1..ng.ml. IGFALS..ng.ml. F13A1..Âµg.ml.	0.71998	0.113693	0.674763	0.0994625	0.619806	0.0745048	0.728476	0.109096	0.689883	0.0941995	0.645692	0.0911848
Age HAPTOGLOBINE..g.l. ARG1..ng.ml. IGFALS..ng.ml. ATAD3B..ng.ml. JUP..ng.ml.	0.768828	0.0864587	0.627174	0.0994772	0.600547	0.103906	0.713981	0.133986	0.721932	0.110788	0.645689	0.0823541
LEPTINE..ng.ml. S100A12..pg.ml. KIF20B CA2..ng.ml. F13A1..Âµg.ml. KRT14..ng.ml.	0.716538	0.109305	0.691752	0.0967309	0.634183	0.0932617	0.795653	0.127143	0.750232	0.100652	0.645679	0.0970482
Hp.Status HAPTOGLOBINE..g.l. LEPTINE..ng.ml. JUP..ng.ml. CA2..ng.ml. F13A1..Âµg.ml.	0.750212	0.10249	0.677187	0.0836381	0.621831	0.110107	0.742507	0.127577	0.724993	0.0852913	0.645678	0.094269
S100A12..pg.ml. KIF20B KRT19..ng.ml. MAN2A1.ng.ml CA2..ng.ml. F13A1..Âµg.ml.	0.727142	0.0914412	0.651946	0.0951885	0.594387	0.0722861	0.779789	0.0985357	0.763249	0.0642018	0.645647	0.0608193
Age Hp.Status KIF20B MAN2A1.ng.ml ATAD3B..ng.ml. F13A1..Âµg.ml.	0.765847	0.103366	0.672082	0.12183	0.62288	0.102303	0.663627	0.12574	0.697328	0.0944744	0.645645	0.0890421
KIF20B ARG1..ng.ml. CA2..ng.ml. LBP..ng.ml. F13A1..Âµg.ml. KRT14..ng.ml.	0.743223	0.113656	0.645404	0.0925855	0.598124	0.0909144	0.797187	0.0874474	0.761344	0.0742778	0.645643	0.0618476
HAPTOGLOBINE..g.l. S100A12..pg.ml. KIF20B MAN2A1.ng.ml JUP..ng.ml. CA2..ng.ml.	0.736044	0.100684	0.64538	0.099217	0.607247	0.100132	0.742318	0.108137	0.750774	0.0858809	0.645624	0.0868482
Hp.Status S100A12..pg.ml. ARG1..ng.ml. CA2..ng.ml. LBP..ng.ml. KRT14..ng.ml.	0.687937	0.105498	0.650035	0.11104	0.57367	0.0760875	0.799896	0.10237	0.740523	0.0701787	0.645615	0.0835426
HAPTOGLOBINE..g.l. LEPTINE..ng.ml. KRT19..ng.ml. IGFALS..ng.ml. ATAD3B..ng.ml. CA2..ng.ml.	0.712938	0.0999954	0.64781	0.0863063	0.649243	0.122442	0.748827	0.126847	0.729458	0.0922551	0.64561	0.0887131
KIF20B ARG1..ng.ml. MAN2A1.ng.ml IGFALS..ng.ml. F13A1..Âµg.ml. KRT14..ng.ml.	0.737321	0.0831615	0.647538	0.091053	0.598485	0.0897093	0.704529	0.0890829	0.736354	0.09835	0.645591	0.0696717
Age S100A12..pg.ml. ARG1..ng.ml. JUP..ng.ml. F13A1..Âµg.ml. KRT14..ng.ml.	0.724327	0.100104	0.618673	0.093869	0.611527	0.0842081	0.72285	0.123494	0.708583	0.0912621	0.645568	0.0838602
Age Hp.Status HAPTOGLOBINE..g.l. ARG1..ng.ml. LBP..ng.ml. KRT14..ng.ml.	0.737084	0.119987	0.661655	0.109646	0.610663	0.104209	0.697961	0.126904	0.759656	0.0777412	0.645567	0.0934318
KIF20B DCD..Âµg.ml. ATAD3B..ng.ml. JUP..ng.ml. CA2..ng.ml. LBP..ng.ml.	0.726137	0.0955042	0.641167	0.0830786	0.594657	0.0800188	0.72653	0.129242	0.754202	0.0879778	0.645566	0.0623926
Age Gender HAPTOGLOBINE..g.l. JUP..ng.ml. F13A1..Âµg.ml. KRT14..ng.ml.	0.748174	0.0896463	0.650031	0.0974684	0.597269	0.0793336	0.696443	0.105378	0.695885	0.0931747	0.645557	0.0790267
Age Hp.Status S100A12..pg.ml. KIF20B JUP..ng.ml. CA2..ng.ml.	0.711117	0.107195	0.642246	0.0919818	0.621277	0.0783937	0.720263	0.133478	0.711631	0.0728191	0.645552	0.0831702
HAPTOGLOBINE..g.l. LEPTINE..ng.ml. KRT19..ng.ml. MAN2A1.ng.ml F13A1..Âµg.ml. KRT14..ng.ml.	0.732507	0.120989	0.689129	0.117887	0.631938	0.0928168	0.714442	0.106962	0.682875	0.0868349	0.645546	0.0905661
Age Gender Hp.Status MAN2A1.ng.ml ATAD3B..ng.ml. KRT14..ng.ml.	0.730923	0.0902704	0.674701	0.125013	0.614525	0.0865296	0.706286	0.12236	0.704591	0.0852851	0.645545	0.0927046
Age HAPTOGLOBINE..g.l. MAN2A1.ng.ml DCD..Âµg.ml. JUP..ng.ml. CA2..ng.ml.	0.748918	0.0979173	0.627722	0.0871099	0.618031	0.0796912	0.72774	0.136157	0.763068	0.0606259	0.645538	0.0831625
Hp.Status HAPTOGLOBINE..g.l. ARG1..ng.ml. IGFALS..ng.ml. ATAD3B..ng.ml. KRT14..ng.ml.	0.728821	0.108801	0.717268	0.109402	0.601392	0.0809855	0.678304	0.110317	0.694313	0.0838475	0.645537	0.0888399
Hp.Status HAPTOGLOBINE..g.l. LEPTINE..ng.ml. S100A12..pg.ml. KRT19..ng.ml. MAN2A1.ng.ml	0.73301	0.110264	0.699255	0.0861482	0.630402	0.0914485	0.690124	0.109414	0.678337	0.0978761	0.645523	0.0820171
Gender Hp.Status HAPTOGLOBINE..g.l. MAN2A1.ng.ml IGFALS..ng.ml. ATAD3B..ng.ml.	0.719333	0.116838	0.676902	0.106275	0.589746	0.0837533	0.724806	0.143573	0.660246	0.101286	0.645519	0.0981929
LEPTINE..ng.ml. KRT19..ng.ml. ARG1..ng.ml. MAN2A1.ng.ml JUP..ng.ml. CA2..ng.ml.	0.735205	0.117281	0.664375	0.0720795	0.626604	0.0909543	0.771987	0.113977	0.763455	0.0776529	0.645517	0.0989959
Hp.Status KIF20B KRT19..ng.ml. MAN2A1.ng.ml JUP..ng.ml. CA2..ng.ml.	0.757129	0.122157	0.625835	0.108129	0.606829	0.0774803	0.751601	0.108223	0.717948	0.0886415	0.645514	0.0694489
Age S100A12..pg.ml. ARG1..ng.ml. MAN2A1.ng.ml DCD..Âµg.ml. JUP..ng.ml.	0.727028	0.110916	0.630124	0.113275	0.600592	0.0618844	0.722315	0.11953	0.697736	0.0935898	0.64551	0.0854062
Hp.Status S100A12..pg.ml. IGFALS..ng.ml. ATAD3B..ng.ml. JUP..ng.ml. CA2..ng.ml.	0.728468	0.110912	0.652016	0.118793	0.586547	0.0849357	0.699755	0.140084	0.694423	0.0854607	0.645504	0.0773899
Age LEPTINE..ng.ml. S100A12..pg.ml. KIF20B KRT19..ng.ml. F13A1..Âµg.ml.	0.759171	0.102016	0.653472	0.108754	0.606318	0.0960022	0.709857	0.119772	0.723148	0.0882082	0.645502	0.0891949
Age Gender Hp.Status CA2..ng.ml. LBP..ng.ml. KRT14..ng.ml.	0.723484	0.0973917	0.627766	0.0842093	0.573511	0.0628098	0.764888	0.110118	0.70861	0.0610712	0.645489	0.0768702
Gender Hp.Status KIF20B ARG1..ng.ml. MAN2A1.ng.ml IGFALS..ng.ml.	0.745097	0.0806412	0.673903	0.101701	0.597394	0.071479	0.727466	0.124326	0.697876	0.100409	0.645487	0.0650943
Gender Hp.Status LEPTINE..ng.ml. IGFALS..ng.ml. CA2..ng.ml. KRT14..ng.ml.	0.732495	0.129629	0.676588	0.0978685	0.617678	0.09323	0.741676	0.131624	0.737921	0.081494	0.645487	0.101154
Hp.Status KRT19..ng.ml. ARG1..ng.ml. CA2..ng.ml. LBP..ng.ml. KRT14..ng.ml.	0.737701	0.112886	0.635396	0.111621	0.598717	0.0772194	0.755924	0.0911392	0.72991	0.0687061	0.645486	0.0754189
Gender KRT19..ng.ml. ARG1..ng.ml. MAN2A1.ng.ml IGFALS..ng.ml. CA2..ng.ml.	0.72135	0.0860493	0.605233	0.0803169	0.605731	0.0796517	0.824986	0.0891466	0.750421	0.0842157	0.645475	0.0746972
Gender Hp.Status ARG1..ng.ml. DCD..Âµg.ml. F13A1..Âµg.ml. KRT14..ng.ml.	0.713112	0.109058	0.651381	0.119599	0.610286	0.0793833	0.755491	0.105707	0.681503	0.0971891	0.645474	0.0886209
Age Hp.Status KIF20B KRT19..ng.ml. DCD..Âµg.ml. CA2..ng.ml.	0.731211	0.111208	0.596769	0.0860082	0.619723	0.0715027	0.726607	0.129499	0.687146	0.0884827	0.64547	0.0714743
Age HAPTOGLOBINE..g.l. MAN2A1.ng.ml ATAD3B..ng.ml. JUP..ng.ml. CA2..ng.ml.	0.722307	0.111495	0.652998	0.103433	0.598729	0.0703067	0.724575	0.13958	0.745734	0.0786697	0.645458	0.0859083
HAPTOGLOBINE..g.l. KRT19..ng.ml. ARG1..ng.ml. CA2..ng.ml. LBP..ng.ml. KRT14..ng.ml.	0.740976	0.101586	0.625957	0.0830059	0.612065	0.0735279	0.775993	0.100172	0.772754	0.0876985	0.645439	0.0776829
KIF20B KRT19..ng.ml. ARG1..ng.ml. DCD..Âµg.ml. ATAD3B..ng.ml. CA2..ng.ml.	0.714745	0.120565	0.631411	0.0843443	0.634165	0.087533	0.78497	0.082402	0.759706	0.0676341	0.645426	0.0720791
Age KRT19..ng.ml. MAN2A1.ng.ml DCD..Âµg.ml. CA2..ng.ml. KRT14..ng.ml.	0.708226	0.0983267	0.613248	0.109404	0.643504	0.0926624	0.727901	0.118152	0.723418	0.0605917	0.645403	0.0826982
Age Hp.Status KRT19..ng.ml. ARG1..ng.ml. MAN2A1.ng.ml ATAD3B..ng.ml.	0.727995	0.0911695	0.676142	0.124353	0.589708	0.068497	0.705734	0.129897	0.723248	0.104889	0.645399	0.097295
Hp.Status HAPTOGLOBINE..g.l. LEPTINE..ng.ml. KIF20B MAN2A1.ng.ml IGFALS..ng.ml.	0.735746	0.123828	0.708278	0.0910181	0.640553	0.107254	0.699644	0.130038	0.692251	0.0947522	0.645395	0.0862795
Gender Hp.Status ARG1..ng.ml. MAN2A1.ng.ml IGFALS..ng.ml. LBP..ng.ml.	0.743836	0.0924034	0.655145	0.100214	0.586118	0.078305	0.781092	0.091545	0.767388	0.0868699	0.645381	0.0812358
Gender Hp.Status ARG1..ng.ml. IGFALS..ng.ml. ATAD3B..ng.ml. JUP..ng.ml.	0.746139	0.10177	0.677531	0.10867	0.609828	0.0842925	0.692322	0.115343	0.692598	0.0682076	0.645377	0.100908
KIF20B DCD..Âµg.ml. ATAD3B..ng.ml. CA2..ng.ml. LBP..ng.ml. KRT14..ng.ml.	0.705511	0.0997603	0.639166	0.0952167	0.587556	0.0681036	0.726688	0.141805	0.753923	0.0795644	0.645372	0.0673147
Hp.Status LEPTINE..ng.ml. IGFALS..ng.ml. DCD..Âµg.ml. CA2..ng.ml. LBP..ng.ml.	0.730455	0.118043	0.651614	0.0825794	0.60075	0.0920637	0.758912	0.133971	0.720343	0.0838657	0.645361	0.073927
KRT19..ng.ml. JUP..ng.ml. CA2..ng.ml. LBP..ng.ml. F13A1..Âµg.ml. KRT14..ng.ml.	0.755259	0.106736	0.618383	0.0989449	0.58975	0.0711695	0.741047	0.0976414	0.716461	0.0696619	0.645357	0.0663131
Gender S100A12..pg.ml. ARG1..ng.ml. IGFALS..ng.ml. CA2..ng.ml. KRT14..ng.ml.	0.70168	0.108071	0.614569	0.108447	0.611453	0.0806576	0.796354	0.108566	0.780889	0.0819265	0.645353	0.0926892
Age KIF20B KRT19..ng.ml. DCD..Âµg.ml. JUP..ng.ml. CA2..ng.ml.	0.716254	0.104703	0.591565	0.0829175	0.630819	0.0730644	0.726686	0.122957	0.695173	0.0589457	0.645352	0.0622103
Hp.Status S100A12..pg.ml. MAN2A1.ng.ml DCD..Âµg.ml. CA2..ng.ml. KRT14..ng.ml.	0.687847	0.116604	0.642837	0.107068	0.590925	0.0721696	0.759049	0.0987948	0.708204	0.089043	0.645347	0.0775294
Age LEPTINE..ng.ml. KIF20B ARG1..ng.ml. MAN2A1.ng.ml CA2..ng.ml.	0.74438	0.10748	0.626895	0.101299	0.61961	0.0985994	0.74439	0.141884	0.760759	0.109328	0.645347	0.0943658
Age Gender HAPTOGLOBINE..g.l. ARG1..ng.ml. JUP..ng.ml. KRT14..ng.ml.	0.750266	0.093096	0.627037	0.101038	0.580391	0.0608819	0.749362	0.103206	0.734119	0.0631217	0.645339	0.0876417
Gender Hp.Status ARG1..ng.ml. IGFALS..ng.ml. ATAD3B..ng.ml. CA2..ng.ml.	0.713606	0.0913889	0.658238	0.127852	0.613763	0.0967742	0.804184	0.10876	0.738562	0.0754121	0.645339	0.0781144
Age Hp.Status KIF20B MAN2A1.ng.ml JUP..ng.ml. F13A1..Âµg.ml.	0.794011	0.110156	0.645295	0.0941439	0.631452	0.0867074	0.664618	0.0951194	0.698558	0.0886711	0.645339	0.0782561
Gender Hp.Status S100A12..pg.ml. KRT19..ng.ml. ARG1..ng.ml. IGFALS..ng.ml.	0.704312	0.0950118	0.669045	0.0897774	0.607297	0.0842889	0.733825	0.125135	0.70267	0.0931225	0.645337	0.0879648
Hp.Status HAPTOGLOBINE..g.l. ARG1..ng.ml. IGFALS..ng.ml. DCD..Âµg.ml. JUP..ng.ml.	0.770374	0.0876159	0.656065	0.120839	0.593808	0.079902	0.711467	0.0926223	0.734053	0.0790137	0.645335	0.0882456
Hp.Status KIF20B KRT19..ng.ml. MAN2A1.ng.ml CA2..ng.ml. KRT14..ng.ml.	0.736831	0.115929	0.667182	0.104867	0.609338	0.079234	0.760174	0.0905375	0.731669	0.0861511	0.645333	0.0775928
Age KIF20B ARG1..ng.ml. IGFALS..ng.ml. ATAD3B..ng.ml. JUP..ng.ml.	0.775803	0.0859308	0.637761	0.112222	0.585318	0.0905383	0.714793	0.104849	0.722402	0.106665	0.645332	0.0885223
HAPTOGLOBINE..g.l. S100A12..pg.ml. KRT19..ng.ml. MAN2A1.ng.ml CA2..ng.ml. F13A1..Âµg.ml.	0.735185	0.0983521	0.650014	0.108612	0.622307	0.0944887	0.745902	0.10449	0.739269	0.0879213	0.645332	0.0773108
Age Gender DCD..Âµg.ml. ATAD3B..ng.ml. JUP..ng.ml. KRT14..ng.ml.	0.753032	0.093376	0.628978	0.102948	0.611107	0.0956292	0.717061	0.105593	0.712907	0.0915936	0.645312	0.0912731
Hp.Status LEPTINE..ng.ml. KIF20B ARG1..ng.ml. MAN2A1.ng.ml IGFALS..ng.ml.	0.732333	0.110301	0.674561	0.10368	0.623927	0.0952332	0.729501	0.100181	0.701122	0.0927891	0.645311	0.0817242
Age S100A12..pg.ml. KRT19..ng.ml. ARG1..ng.ml. DCD..Âµg.ml. KRT14..ng.ml.	0.702054	0.110113	0.615288	0.0961014	0.617684	0.0887961	0.737476	0.111687	0.719636	0.0860329	0.645308	0.074075
Age HAPTOGLOBINE..g.l. LEPTINE..ng.ml. KRT19..ng.ml. IGFALS..ng.ml. CA2..ng.ml.	0.766395	0.0876022	0.624074	0.111749	0.629241	0.10348	0.763897	0.128192	0.763393	0.081551	0.645304	0.0942922
KIF20B ARG1..ng.ml. MAN2A1.ng.ml JUP..ng.ml. F13A1..Âµg.ml. KRT14..ng.ml.	0.749224	0.113628	0.659958	0.0980757	0.603516	0.0750398	0.731461	0.104671	0.74873	0.0884011	0.645298	0.0908425
Gender KRT19..ng.ml. ARG1..ng.ml. DCD..Âµg.ml. CA2..ng.ml. F13A1..Âµg.ml.	0.702646	0.10168	0.616958	0.0914871	0.600762	0.0956141	0.782689	0.0844183	0.704079	0.0801957	0.645296	0.0588244
Age HAPTOGLOBINE..g.l. LEPTINE..ng.ml. KRT19..ng.ml. MAN2A1.ng.ml KRT14..ng.ml.	0.769046	0.112702	0.688528	0.0944288	0.626567	0.107247	0.762888	0.121815	0.704082	0.102271	0.64529	0.0990964
Hp.Status HAPTOGLOBINE..g.l. S100A12..pg.ml. MAN2A1.ng.ml ATAD3B..ng.ml. CA2..ng.ml.	0.699757	0.121039	0.673964	0.0870633	0.618313	0.1045	0.718854	0.128008	0.710764	0.0890846	0.645285	0.0917257
Gender HAPTOGLOBINE..g.l. KRT19..ng.ml. ARG1..ng.ml. IGFALS..ng.ml. CA2..ng.ml.	0.737827	0.070961	0.617739	0.0815437	0.616494	0.0901365	0.768779	0.128459	0.776419	0.0887971	0.645274	0.0873189
Age LEPTINE..ng.ml. KRT19..ng.ml. IGFALS..ng.ml. CA2..ng.ml. KRT14..ng.ml.	0.759919	0.101342	0.648452	0.105491	0.609887	0.0875158	0.753431	0.143066	0.757747	0.0758334	0.645267	0.0997774
Hp.Status LEPTINE..ng.ml. ARG1..ng.ml. MAN2A1.ng.ml IGFALS..ng.ml. DCD..Âµg.ml.	0.747708	0.112351	0.662046	0.114484	0.595907	0.0787653	0.728887	0.0983835	0.698434	0.0818862	0.645263	0.0795747
Gender Hp.Status IGFALS..ng.ml. CA2..ng.ml. F13A1..Âµg.ml. KRT14..ng.ml.	0.750785	0.107897	0.64771	0.111812	0.598198	0.0929836	0.761836	0.0901138	0.686785	0.0873047	0.645255	0.0796566
Gender Hp.Status KRT19..ng.ml. ARG1..ng.ml. IGFALS..ng.ml. KRT14..ng.ml.	0.708824	0.0994598	0.680014	0.120245	0.588809	0.0844925	0.736772	0.106733	0.695955	0.0790692	0.645245	0.0921965
Age HAPTOGLOBINE..g.l. MAN2A1.ng.ml ATAD3B..ng.ml. CA2..ng.ml. LBP..ng.ml.	0.751925	0.0941614	0.644299	0.0979174	0.643246	0.106785	0.705818	0.15109	0.762638	0.0783098	0.645243	0.0809986
HAPTOGLOBINE..g.l. ARG1..ng.ml. DCD..Âµg.ml. ATAD3B..ng.ml. CA2..ng.ml. LBP..ng.ml.	0.742058	0.087313	0.652588	0.0894923	0.600103	0.10526	0.7399	0.127618	0.778082	0.085335	0.64524	0.0735797
HAPTOGLOBINE..g.l. LEPTINE..ng.ml. ATAD3B..ng.ml. CA2..ng.ml. F13A1..Âµg.ml. KRT14..ng.ml.	0.716042	0.121625	0.677308	0.109589	0.657747	0.113938	0.739792	0.118682	0.708584	0.0932331	0.645232	0.0884707
KIF20B JUP..ng.ml. CA2..ng.ml. LBP..ng.ml. F13A1..Âµg.ml. KRT14..ng.ml.	0.737286	0.0850481	0.636077	0.0885664	0.599455	0.0757246	0.779503	0.0944464	0.733848	0.0892931	0.645231	0.0580051
Hp.Status KIF20B DCD..Âµg.ml. ATAD3B..ng.ml. CA2..ng.ml. KRT14..ng.ml.	0.691838	0.123226	0.660484	0.113413	0.597143	0.0857476	0.752959	0.096048	0.710945	0.0823348	0.645222	0.0734063
Gender Hp.Status KRT19..ng.ml. MAN2A1.ng.ml F13A1..Âµg.ml. KRT14..ng.ml.	0.724823	0.121972	0.690677	0.110695	0.585363	0.0683464	0.666137	0.10783	0.613324	0.0887215	0.64522	0.0891343
Age Gender Hp.Status DCD..Âµg.ml. CA2..ng.ml. LBP..ng.ml.	0.723628	0.109459	0.61552	0.0910743	0.576021	0.0736926	0.77678	0.0996392	0.705214	0.0658547	0.645218	0.0577629
Age Hp.Status KRT19..ng.ml. MAN2A1.ng.ml DCD..Âµg.ml. KRT14..ng.ml.	0.722029	0.0992892	0.635437	0.129433	0.65451	0.0965498	0.683162	0.112797	0.669842	0.0842752	0.645208	0.0954238
Age KIF20B KRT19..ng.ml. IGFALS..ng.ml. ATAD3B..ng.ml. CA2..ng.ml.	0.750155	0.0732538	0.611646	0.0916387	0.62468	0.0966565	0.749719	0.111545	0.738341	0.0931488	0.645195	0.093122
HAPTOGLOBINE..g.l. S100A12..pg.ml. ARG1..ng.ml. IGFALS..ng.ml. ATAD3B..ng.ml. CA2..ng.ml.	0.730301	0.0835565	0.638131	0.0862336	0.626101	0.0820637	0.75251	0.135166	0.764714	0.0795813	0.645191	0.0951256
Age Gender S100A12..pg.ml. CA2..ng.ml. F13A1..Âµg.ml. KRT14..ng.ml.	0.717543	0.0939292	0.64072	0.0992313	0.606062	0.0906863	0.734621	0.118975	0.728614	0.0745237	0.645185	0.0929015
Age KRT19..ng.ml. ARG1..ng.ml. MAN2A1.ng.ml ATAD3B..ng.ml. CA2..ng.ml.	0.72364	0.0876838	0.619439	0.102944	0.587604	0.0697738	0.760618	0.120635	0.745314	0.0822634	0.645185	0.0797406
S100A12..pg.ml. KIF20B KRT19..ng.ml. ARG1..ng.ml. CA2..ng.ml. KRT14..ng.ml.	0.705512	0.099209	0.658957	0.0976213	0.606579	0.109188	0.83064	0.0739439	0.763033	0.0812762	0.645179	0.0603698
Hp.Status HAPTOGLOBINE..g.l. KIF20B MAN2A1.ng.ml ATAD3B..ng.ml. F13A1..Âµg.ml.	0.741547	0.12101	0.690061	0.0938865	0.60236	0.0729898	0.665923	0.133453	0.681624	0.0949955	0.645176	0.0901619
KRT19..ng.ml. MAN2A1.ng.ml DCD..Âµg.ml. CA2..ng.ml. LBP..ng.ml. KRT14..ng.ml.	0.715984	0.10267	0.606917	0.0817493	0.590667	0.0977349	0.771906	0.0734644	0.739079	0.083611	0.645172	0.075808
Age HAPTOGLOBINE..g.l. KRT19..ng.ml. ARG1..ng.ml. CA2..ng.ml. KRT14..ng.ml.	0.726246	0.0940049	0.623961	0.0974899	0.598601	0.070924	0.743925	0.13302	0.759525	0.0917498	0.645167	0.0869179
Age KIF20B MAN2A1.ng.ml DCD..Âµg.ml. CA2..ng.ml. KRT14..ng.ml.	0.719824	0.0996246	0.603187	0.111656	0.634235	0.0799129	0.730224	0.114878	0.73853	0.0633676	0.645166	0.0742787
S100A12..pg.ml. KIF20B IGFALS..ng.ml. ATAD3B..ng.ml. JUP..ng.ml. CA2..ng.ml.	0.729617	0.112185	0.653887	0.104913	0.604126	0.10921	0.733829	0.122613	0.715843	0.0878806	0.645161	0.0942872
KRT19..ng.ml. MAN2A1.ng.ml IGFALS..ng.ml. DCD..Âµg.ml. ATAD3B..ng.ml. CA2..ng.ml.	0.706452	0.116283	0.612105	0.0941676	0.598853	0.0871826	0.772864	0.0866133	0.727933	0.0827485	0.645159	0.0719354
Gender Hp.Status ARG1..ng.ml. MAN2A1.ng.ml IGFALS..ng.ml. DCD..Âµg.ml.	0.709989	0.0768852	0.651239	0.0986059	0.581725	0.0674638	0.760715	0.107278	0.689815	0.0670361	0.645157	0.0669488
HAPTOGLOBINE..g.l. DCD..Âµg.ml. ATAD3B..ng.ml. JUP..ng.ml. CA2..ng.ml. LBP..ng.ml.	0.716846	0.0875226	0.658224	0.0909416	0.5963	0.0725882	0.721172	0.131197	0.761605	0.0785707	0.645156	0.0656289
KIF20B KRT19..ng.ml. JUP..ng.ml. CA2..ng.ml. LBP..ng.ml. F13A1..Âµg.ml.	0.765478	0.106656	0.611679	0.0925662	0.585261	0.084891	0.77034	0.103023	0.729788	0.0932119	0.645138	0.0651528
LEPTINE..ng.ml. KRT19..ng.ml. MAN2A1.ng.ml IGFALS..ng.ml. ATAD3B..ng.ml. CA2..ng.ml.	0.709134	0.111466	0.651383	0.0853132	0.628166	0.104768	0.756788	0.125189	0.71708	0.0785039	0.645133	0.0920699
Hp.Status LEPTINE..ng.ml. ARG1..ng.ml. MAN2A1.ng.ml ATAD3B..ng.ml. CA2..ng.ml.	0.704178	0.141613	0.681424	0.105092	0.643471	0.111262	0.727892	0.138807	0.712268	0.0898749	0.645129	0.0927741
Age Hp.Status S100A12..pg.ml. ARG1..ng.ml. DCD..Âµg.ml. KRT14..ng.ml.	0.690124	0.121947	0.656448	0.109725	0.601067	0.0888633	0.7345	0.124213	0.714224	0.103313	0.645125	0.0915912
Gender S100A12..pg.ml. KRT19..ng.ml. ARG1..ng.ml. MAN2A1.ng.ml CA2..ng.ml.	0.697963	0.10023	0.622095	0.0753401	0.608417	0.0878686	0.78972	0.121544	0.743452	0.0820747	0.645125	0.0804224
Hp.Status HAPTOGLOBINE..g.l. ARG1..ng.ml. IGFALS..ng.ml. DCD..Âµg.ml. LBP..ng.ml.	0.764667	0.0934262	0.633238	0.0974867	0.594241	0.0646321	0.704917	0.0892567	0.764633	0.0739902	0.645125	0.0782731
Age Gender HAPTOGLOBINE..g.l. KRT19..ng.ml. CA2..ng.ml. F13A1..Âµg.ml.	0.767148	0.0974937	0.624885	0.0871274	0.607115	0.0774731	0.743894	0.135089	0.747933	0.0866074	0.645124	0.0842427
Hp.Status LEPTINE..ng.ml. KIF20B IGFALS..ng.ml. CA2..ng.ml. LBP..ng.ml.	0.728486	0.11092	0.654128	0.0796941	0.603835	0.0948735	0.759852	0.135616	0.730161	0.0986809	0.645115	0.077163
Age Gender DCD..Âµg.ml. JUP..ng.ml. CA2..ng.ml. LBP..ng.ml.	0.727023	0.0929012	0.615576	0.0972537	0.587456	0.0794217	0.780685	0.104781	0.705648	0.0644187	0.645102	0.0715468
Hp.Status KIF20B JUP..ng.ml. CA2..ng.ml. F13A1..Âµg.ml. KRT14..ng.ml.	0.74431	0.118317	0.673916	0.114302	0.6019	0.077181	0.7532	0.0928479	0.693223	0.0699893	0.645095	0.0700653
Age Gender LEPTINE..ng.ml. KIF20B IGFALS..ng.ml. CA2..ng.ml.	0.754494	0.0867415	0.635876	0.0981767	0.610563	0.100988	0.768793	0.114613	0.765688	0.0706866	0.645089	0.0896261
Gender MAN2A1.ng.ml JUP..ng.ml. CA2..ng.ml. F13A1..Âµg.ml. KRT14..ng.ml.	0.73132	0.103081	0.616914	0.116322	0.605199	0.0786297	0.769514	0.105302	0.730144	0.0735468	0.645088	0.085399
Age Hp.Status KRT19..ng.ml. DCD..Âµg.ml. CA2..ng.ml. KRT14..ng.ml.	0.717674	0.100618	0.630432	0.118983	0.632538	0.104191	0.698847	0.0978264	0.691369	0.0593336	0.645084	0.0823933
Hp.Status HAPTOGLOBINE..g.l. MAN2A1.ng.ml LBP..ng.ml. F13A1..Âµg.ml. KRT14..ng.ml.	0.759272	0.107645	0.696927	0.101512	0.60293	0.0979707	0.664815	0.111918	0.726731	0.0797489	0.645082	0.0688221
Age Gender Hp.Status KIF20B IGFALS..ng.ml. KRT14..ng.ml.	0.756767	0.090665	0.660641	0.110194	0.632815	0.102174	0.673633	0.1249	0.678802	0.0933908	0.645076	0.0894693
Hp.Status HAPTOGLOBINE..g.l. KIF20B ARG1..ng.ml. MAN2A1.ng.ml ATAD3B..ng.ml.	0.722319	0.109441	0.70157	0.0822973	0.61479	0.0925176	0.698416	0.120337	0.663037	0.104566	0.645072	0.0883197
S100A12..pg.ml. ATAD3B..ng.ml. JUP..ng.ml. CA2..ng.ml. F13A1..Âµg.ml. KRT14..ng.ml.	0.72589	0.110818	0.653106	0.0933082	0.608281	0.0971621	0.747274	0.120926	0.732263	0.0838173	0.645072	0.0805797
Age Gender KIF20B MAN2A1.ng.ml ATAD3B..ng.ml. CA2..ng.ml.	0.747078	0.0794473	0.603385	0.086216	0.589547	0.0801433	0.776706	0.11383	0.751667	0.0668773	0.645071	0.086204
Hp.Status MAN2A1.ng.ml IGFALS..ng.ml. JUP..ng.ml. LBP..ng.ml. F13A1..Âµg.ml.	0.781895	0.113706	0.618834	0.103067	0.569234	0.0680423	0.711354	0.0978575	0.732893	0.0796808	0.645063	0.0805766
Age HAPTOGLOBINE..g.l. LEPTINE..ng.ml. S100A12..pg.ml. KIF20B ARG1..ng.ml.	0.746852	0.0832953	0.648153	0.119837	0.608033	0.108759	0.726384	0.117027	0.736031	0.108839	0.645058	0.0762174
Age KIF20B KRT19..ng.ml. ARG1..ng.ml. MAN2A1.ng.ml JUP..ng.ml.	0.770767	0.0941696	0.631031	0.098564	0.598969	0.0701095	0.70909	0.119531	0.725512	0.100467	0.645058	0.0776651
Age Gender S100A12..pg.ml. KIF20B DCD..Âµg.ml. CA2..ng.ml.	0.710872	0.0991739	0.635354	0.100749	0.616976	0.0935863	0.724677	0.125378	0.742378	0.0790907	0.645055	0.0735433
Gender Hp.Status ARG1..ng.ml. IGFALS..ng.ml. DCD..Âµg.ml. KRT14..ng.ml.	0.703926	0.0917333	0.65111	0.119288	0.594237	0.0762949	0.745581	0.113001	0.696922	0.0844331	0.645044	0.0858707
KRT19..ng.ml. ARG1..ng.ml. JUP..ng.ml. CA2..ng.ml. LBP..ng.ml. KRT14..ng.ml.	0.73484	0.0876678	0.618558	0.0929323	0.605732	0.0817529	0.779548	0.0784254	0.730236	0.0664599	0.645044	0.0671756
Hp.Status HAPTOGLOBINE..g.l. KIF20B MAN2A1.ng.ml DCD..Âµg.ml. KRT14..ng.ml.	0.731092	0.114036	0.680168	0.105754	0.632545	0.0986902	0.650177	0.11039	0.673138	0.107185	0.64504	0.0693601
Gender IGFALS..ng.ml. DCD..Âµg.ml. JUP..ng.ml. F13A1..Âµg.ml. KRT14..ng.ml.	0.766278	0.0909728	0.615948	0.0989502	0.632401	0.0862956	0.694345	0.113039	0.675733	0.0993646	0.645039	0.0746497
Hp.Status LEPTINE..ng.ml. KIF20B JUP..ng.ml. CA2..ng.ml. KRT14..ng.ml.	0.713671	0.11075	0.699256	0.103925	0.605323	0.0870339	0.777528	0.114782	0.680572	0.100789	0.645037	0.0908464
Hp.Status LEPTINE..ng.ml. S100A12..pg.ml. ARG1..ng.ml. MAN2A1.ng.ml F13A1..Âµg.ml.	0.719285	0.117386	0.698086	0.100541	0.626538	0.0815517	0.717593	0.10141	0.701492	0.115607	0.645037	0.0952299
Age Hp.Status KIF20B KRT19..ng.ml. ARG1..ng.ml. DCD..Âµg.ml.	0.727052	0.111746	0.633205	0.096473	0.606845	0.0858193	0.706294	0.117757	0.681779	0.0892652	0.645036	0.0820171
Gender KIF20B ARG1..ng.ml. MAN2A1.ng.ml DCD..Âµg.ml. F13A1..Âµg.ml.	0.751877	0.0898101	0.613575	0.0981738	0.642462	0.101834	0.758777	0.0942154	0.717398	0.0969592	0.645019	0.0657879
LEPTINE..ng.ml. IGFALS..ng.ml. DCD..Âµg.ml. CA2..ng.ml. LBP..ng.ml. F13A1..Âµg.ml.	0.738568	0.116853	0.644653	0.105485	0.592703	0.083802	0.779837	0.117743	0.735692	0.0833072	0.645017	0.0657579
Hp.Status KRT19..ng.ml. ARG1..ng.ml. JUP..ng.ml. LBP..ng.ml. F13A1..Âµg.ml.	0.76144	0.102155	0.666071	0.0860495	0.60207	0.0929516	0.724165	0.0914738	0.713286	0.0824589	0.645007	0.0903096
Age Gender Hp.Status LEPTINE..ng.ml. CA2..ng.ml. F13A1..Âµg.ml.	0.751988	0.111616	0.672933	0.0907998	0.615617	0.0987153	0.748902	0.127579	0.739763	0.067575	0.645007	0.0952596
Age ARG1..ng.ml. CA2..ng.ml. LBP..ng.ml. F13A1..Âµg.ml. KRT14..ng.ml.	0.758182	0.081844	0.604441	0.0802282	0.585582	0.0623815	0.755858	0.0861124	0.748968	0.0738596	0.645005	0.063647
Age Gender HAPTOGLOBINE..g.l. ARG1..ng.ml. LBP..ng.ml. F13A1..Âµg.ml.	0.792204	0.0786935	0.604976	0.0915287	0.582587	0.079575	0.73259	0.110042	0.76703	0.0695921	0.645004	0.0790572
Age Gender S100A12..pg.ml. KIF20B CA2..ng.ml. F13A1..Âµg.ml.	0.717997	0.113578	0.650016	0.0875225	0.594953	0.0688664	0.734859	0.110356	0.740171	0.0686736	0.645002	0.0863903
Age KIF20B MAN2A1.ng.ml DCD..Âµg.ml. JUP..ng.ml. F13A1..Âµg.ml.	0.755918	0.108211	0.618638	0.104497	0.641236	0.0860321	0.649271	0.109819	0.678427	0.0821107	0.644985	0.0650609
Age S100A12..pg.ml. KIF20B IGFALS..ng.ml. CA2..ng.ml. KRT14..ng.ml.	0.71618	0.0934299	0.618646	0.095361	0.666987	0.110352	0.726175	0.123671	0.752632	0.0750979	0.644984	0.0905689
Age HAPTOGLOBINE..g.l. ARG1..ng.ml. JUP..ng.ml. F13A1..Âµg.ml. KRT14..ng.ml.	0.762927	0.102479	0.636706	0.102415	0.595948	0.0921268	0.719949	0.112837	0.723422	0.0969452	0.644981	0.0949877
Gender Hp.Status ARG1..ng.ml. MAN2A1.ng.ml IGFALS..ng.ml. KRT14..ng.ml.	0.712363	0.0806177	0.691197	0.13249	0.588243	0.0863495	0.751189	0.100984	0.692681	0.0685684	0.644977	0.106942
Age LEPTINE..ng.ml. KIF20B MAN2A1.ng.ml IGFALS..ng.ml. CA2..ng.ml.	0.759214	0.115335	0.647661	0.0971878	0.602993	0.0863886	0.741909	0.137751	0.766063	0.0816927	0.64497	0.0978403
Hp.Status LEPTINE..ng.ml. ARG1..ng.ml. JUP..ng.ml. CA2..ng.ml. KRT14..ng.ml.	0.724159	0.113289	0.699125	0.101607	0.62275	0.0987652	0.786634	0.112812	0.738483	0.0800136	0.644964	0.103115
Hp.Status HAPTOGLOBINE..g.l. S100A12..pg.ml. KRT19..ng.ml. IGFALS..ng.ml. CA2..ng.ml.	0.73455	0.0994719	0.643603	0.0983597	0.611284	0.0817057	0.731373	0.110519	0.728917	0.0891844	0.644947	0.0702005
Age KRT19..ng.ml. ARG1..ng.ml. IGFALS..ng.ml. ATAD3B..ng.ml. JUP..ng.ml.	0.774486	0.0919617	0.626439	0.101041	0.597632	0.0788051	0.706566	0.115076	0.739972	0.0942045	0.644941	0.0934811
Hp.Status LEPTINE..ng.ml. IGFALS..ng.ml. ATAD3B..ng.ml. CA2..ng.ml. F13A1..Âµg.ml.	0.7182	0.119176	0.695067	0.0819707	0.619348	0.089757	0.734021	0.135807	0.69617	0.0963271	0.644938	0.0858016
KIF20B KRT19..ng.ml. DCD..Âµg.ml. ATAD3B..ng.ml. CA2..ng.ml. LBP..ng.ml.	0.731696	0.0883752	0.640143	0.0986539	0.618518	0.083531	0.723946	0.122129	0.746262	0.0928568	0.644927	0.0795741
Age Gender KIF20B ARG1..ng.ml. ATAD3B..ng.ml. JUP..ng.ml.	0.767864	0.0949244	0.636265	0.130727	0.583289	0.0883597	0.722629	0.109011	0.714469	0.0828976	0.644924	0.0982812
Gender HAPTOGLOBINE..g.l. IGFALS..ng.ml. CA2..ng.ml. F13A1..Âµg.ml. KRT14..ng.ml.	0.759772	0.0895365	0.625083	0.09697	0.601074	0.101099	0.73555	0.116207	0.75478	0.0891067	0.644917	0.0773733
Age S100A12..pg.ml. KRT19..ng.ml. IGFALS..ng.ml. CA2..ng.ml. KRT14..ng.ml.	0.72916	0.0970788	0.612945	0.0796789	0.660144	0.106278	0.735772	0.124427	0.749846	0.0746662	0.644915	0.0847584
Hp.Status S100A12..pg.ml. KRT19..ng.ml. CA2..ng.ml. F13A1..Âµg.ml. KRT14..ng.ml.	0.716165	0.104862	0.659266	0.122447	0.570019	0.0748378	0.769947	0.0926771	0.706588	0.0633429	0.644901	0.0802446
Hp.Status HAPTOGLOBINE..g.l. S100A12..pg.ml. IGFALS..ng.ml. JUP..ng.ml. CA2..ng.ml.	0.739097	0.109943	0.656152	0.0947817	0.606947	0.090317	0.723363	0.116561	0.742688	0.0852715	0.644892	0.0727083
Age Gender LEPTINE..ng.ml. KIF20B KRT19..ng.ml. MAN2A1.ng.ml	0.761458	0.109678	0.606192	0.119653	0.609504	0.109378	0.749762	0.119606	0.734239	0.0785015	0.64489	0.0814377
Hp.Status MAN2A1.ng.ml ATAD3B..ng.ml. CA2..ng.ml. LBP..ng.ml. KRT14..ng.ml.	0.716098	0.125796	0.631154	0.125572	0.60224	0.0932681	0.734742	0.0996864	0.741497	0.0774735	0.644889	0.0735337
KRT19..ng.ml. MAN2A1.ng.ml CA2..ng.ml. LBP..ng.ml. F13A1..Âµg.ml. KRT14..ng.ml.	0.745442	0.100481	0.627073	0.0957307	0.590904	0.0689668	0.765914	0.0811968	0.743051	0.0701166	0.644885	0.0672906
Hp.Status HAPTOGLOBINE..g.l. ARG1..ng.ml. IGFALS..ng.ml. ATAD3B..ng.ml. JUP..ng.ml.	0.750548	0.106073	0.692859	0.0977666	0.61688	0.0911126	0.670958	0.116664	0.687758	0.0805868	0.644881	0.0853297
Hp.Status KIF20B MAN2A1.ng.ml IGFALS..ng.ml. JUP..ng.ml. KRT14..ng.ml.	0.777201	0.114113	0.657479	0.11922	0.611395	0.0836491	0.682634	0.105942	0.708901	0.0880106	0.644878	0.0892266
Hp.Status ARG1..ng.ml. MAN2A1.ng.ml ATAD3B..ng.ml. LBP..ng.ml. F13A1..Âµg.ml.	0.750973	0.107589	0.641292	0.100383	0.623533	0.100948	0.699366	0.11337	0.766646	0.0798073	0.644871	0.0839462
Age Gender Hp.Status KIF20B DCD..Âµg.ml. F13A1..Âµg.ml.	0.739416	0.105145	0.624813	0.106925	0.611169	0.081609	0.684997	0.113113	0.659017	0.0768265	0.64487	0.0671988
Hp.Status KRT19..ng.ml. ARG1..ng.ml. MAN2A1.ng.ml ATAD3B..ng.ml. JUP..ng.ml.	0.723388	0.121415	0.684032	0.102467	0.617127	0.0972198	0.693787	0.103506	0.702294	0.0832287	0.644865	0.0979717
Hp.Status HAPTOGLOBINE..g.l. S100A12..pg.ml. KIF20B KRT19..ng.ml. F13A1..Âµg.ml.	0.772488	0.105089	0.708616	0.11909	0.610515	0.0761615	0.662772	0.0996519	0.667492	0.0855885	0.644859	0.0738302
Hp.Status S100A12..pg.ml. ARG1..ng.ml. ATAD3B..ng.ml. JUP..ng.ml. CA2..ng.ml.	0.69613	0.131642	0.680484	0.100213	0.625066	0.0924269	0.747241	0.128096	0.725093	0.0910495	0.644847	0.0865921
LEPTINE..ng.ml. MAN2A1.ng.ml IGFALS..ng.ml. JUP..ng.ml. CA2..ng.ml. LBP..ng.ml.	0.74994	0.124065	0.646745	0.0992088	0.595901	0.103968	0.74468	0.118772	0.777457	0.074145	0.644844	0.069359
Age Gender MAN2A1.ng.ml IGFALS..ng.ml. DCD..Âµg.ml. LBP..ng.ml.	0.756442	0.0881458	0.618767	0.0884627	0.584264	0.0927044	0.751533	0.106436	0.696465	0.0800968	0.644835	0.0572603
Age Hp.Status S100A12..pg.ml. KIF20B F13A1..Âµg.ml. KRT14..ng.ml.	0.754554	0.115628	0.689887	0.101446	0.650914	0.0891168	0.597951	0.0683781	0.697864	0.0932468	0.644832	0.079463
Age KRT19..ng.ml. ARG1..ng.ml. DCD..Âµg.ml. JUP..ng.ml. LBP..ng.ml.	0.748059	0.0844692	0.63769	0.0845225	0.594981	0.0814215	0.703767	0.112085	0.713204	0.0863639	0.644829	0.0782097
Age KIF20B IGFALS..ng.ml. DCD..Âµg.ml. ATAD3B..ng.ml. F13A1..Âµg.ml.	0.752665	0.0985671	0.618605	0.0924109	0.621069	0.0927296	0.68707	0.142445	0.70438	0.0667663	0.644828	0.0712508
Age Gender KRT19..ng.ml. DCD..Âµg.ml. CA2..ng.ml. KRT14..ng.ml.	0.70044	0.103793	0.608023	0.0961453	0.62414	0.0984927	0.732254	0.10887	0.717435	0.0598186	0.644822	0.0707217
Hp.Status S100A12..pg.ml. KRT19..ng.ml. CA2..ng.ml. LBP..ng.ml. F13A1..Âµg.ml.	0.747506	0.106516	0.643331	0.0875037	0.583008	0.0647634	0.775499	0.112546	0.716437	0.069459	0.64482	0.0793861
Age HAPTOGLOBINE..g.l. S100A12..pg.ml. KRT19..ng.ml. ARG1..ng.ml. F13A1..Âµg.ml.	0.786462	0.0961558	0.630255	0.10088	0.623497	0.0862783	0.722797	0.121632	0.734949	0.103159	0.644814	0.08741
KIF20B DCD..Âµg.ml. JUP..ng.ml. CA2..ng.ml. LBP..ng.ml. F13A1..Âµg.ml.	0.722954	0.0976685	0.621239	0.0998556	0.585598	0.0698387	0.771296	0.095245	0.728675	0.094971	0.644813	0.0571057
Hp.Status HAPTOGLOBINE..g.l. KIF20B CA2..ng.ml. LBP..ng.ml. F13A1..Âµg.ml.	0.749599	0.103357	0.672371	0.0942308	0.622679	0.0933228	0.721866	0.124134	0.74366	0.0957135	0.644809	0.0621817
Hp.Status HAPTOGLOBINE..g.l. LEPTINE..ng.ml. S100A12..pg.ml. CA2..ng.ml. KRT14..ng.ml.	0.708015	0.114789	0.704396	0.0917001	0.628328	0.108939	0.740092	0.132306	0.725456	0.10847	0.644806	0.103397
Hp.Status HAPTOGLOBINE..g.l. S100A12..pg.ml. KRT19..ng.ml. ARG1..ng.ml. MAN2A1.ng.ml	0.734614	0.110897	0.679629	0.100293	0.610092	0.0799207	0.694715	0.105758	0.689232	0.0819991	0.644801	0.0784203
Hp.Status DCD..Âµg.ml. ATAD3B..ng.ml. JUP..ng.ml. CA2..ng.ml. KRT14..ng.ml.	0.716771	0.0979187	0.665589	0.123751	0.617027	0.0948842	0.712249	0.100956	0.702636	0.0758968	0.644794	0.0836257
ARG1..ng.ml. IGFALS..ng.ml. DCD..Âµg.ml. JUP..ng.ml. LBP..ng.ml. F13A1..Âµg.ml.	0.771922	0.088568	0.639995	0.11998	0.588494	0.0661322	0.714539	0.0910547	0.742758	0.0672357	0.64479	0.0522198
Age Hp.Status LEPTINE..ng.ml. KRT19..ng.ml. CA2..ng.ml. F13A1..Âµg.ml.	0.753492	0.110311	0.665347	0.0714108	0.6149	0.0823034	0.747115	0.137413	0.745614	0.0743149	0.644789	0.0935923
Age Gender S100A12..pg.ml. IGFALS..ng.ml. CA2..ng.ml. KRT14..ng.ml.	0.725803	0.0937557	0.608305	0.0871452	0.642464	0.102816	0.73057	0.12533	0.753201	0.0719017	0.644788	0.0948386
Age Gender S100A12..pg.ml. KIF20B ARG1..ng.ml. DCD..Âµg.ml.	0.727745	0.104537	0.64907	0.0914523	0.585577	0.0793255	0.743805	0.103359	0.710899	0.101396	0.644783	0.0733657
Age HAPTOGLOBINE..g.l. MAN2A1.ng.ml IGFALS..ng.ml. CA2..ng.ml. LBP..ng.ml.	0.759171	0.083928	0.641258	0.107597	0.630429	0.0979197	0.690652	0.144461	0.776572	0.0710442	0.644783	0.0772503
Age Hp.Status KRT19..ng.ml. DCD..Âµg.ml. JUP..ng.ml. F13A1..Âµg.ml.	0.76854	0.118334	0.637865	0.082472	0.64883	0.106134	0.623168	0.10568	0.67762	0.0688099	0.644771	0.0812838
Age KIF20B MAN2A1.ng.ml IGFALS..ng.ml. DCD..Âµg.ml. F13A1..Âµg.ml.	0.760528	0.0924003	0.595749	0.0978076	0.665301	0.0965611	0.665996	0.111405	0.680557	0.0924033	0.644766	0.0586501
KIF20B ATAD3B..ng.ml. JUP..ng.ml. CA2..ng.ml. F13A1..Âµg.ml. KRT14..ng.ml.	0.723131	0.093516	0.643903	0.111992	0.609671	0.0827854	0.765718	0.0994297	0.736586	0.0758535	0.644763	0.0721341
Hp.Status HAPTOGLOBINE..g.l. KRT19..ng.ml. MAN2A1.ng.ml JUP..ng.ml. KRT14..ng.ml.	0.751371	0.118092	0.683916	0.10607	0.602695	0.0830659	0.687212	0.110985	0.709453	0.0806317	0.644761	0.0915849
Hp.Status HAPTOGLOBINE..g.l. S100A12..pg.ml. IGFALS..ng.ml. DCD..Âµg.ml. CA2..ng.ml.	0.71254	0.113767	0.660334	0.0953001	0.613437	0.0873651	0.723121	0.119789	0.729507	0.0855757	0.644751	0.0542562
LEPTINE..ng.ml. KIF20B KRT19..ng.ml. ARG1..ng.ml. DCD..Âµg.ml. CA2..ng.ml.	0.710979	0.102113	0.660693	0.095655	0.611816	0.0961514	0.808548	0.0895857	0.755532	0.0785139	0.644734	0.0796895
Age HAPTOGLOBINE..g.l. KIF20B JUP..ng.ml. CA2..ng.ml. KRT14..ng.ml.	0.69492	0.110696	0.639828	0.110538	0.610688	0.0781237	0.742143	0.113728	0.752544	0.0796803	0.644732	0.0741848
Hp.Status HAPTOGLOBINE..g.l. KIF20B KRT19..ng.ml. ATAD3B..ng.ml. CA2..ng.ml.	0.70634	0.10193	0.688392	0.109392	0.596595	0.0829198	0.716196	0.147151	0.708248	0.0903689	0.644722	0.085145
Hp.Status LEPTINE..ng.ml. KIF20B MAN2A1.ng.ml IGFALS..ng.ml. F13A1..Âµg.ml.	0.743032	0.12704	0.679934	0.0985028	0.625431	0.0819829	0.700344	0.11433	0.679018	0.087271	0.64472	0.0768392
HAPTOGLOBINE..g.l. KIF20B KRT19..ng.ml. ARG1..ng.ml. JUP..ng.ml. CA2..ng.ml.	0.720087	0.0852974	0.659433	0.0941077	0.614792	0.085907	0.806832	0.0847763	0.753445	0.0810645	0.644718	0.0638733
Age Gender KIF20B DCD..Âµg.ml. ATAD3B..ng.ml. F13A1..Âµg.ml.	0.740526	0.111235	0.654453	0.104672	0.597449	0.0823135	0.705903	0.125729	0.711026	0.0739105	0.644713	0.0882316
KRT19..ng.ml. ARG1..ng.ml. IGFALS..ng.ml. DCD..Âµg.ml. LBP..ng.ml. F13A1..Âµg.ml.	0.758609	0.0970078	0.651843	0.0949798	0.582928	0.0796112	0.712191	0.0813589	0.729775	0.0676327	0.644707	0.0530104
HAPTOGLOBINE..g.l. KRT19..ng.ml. ARG1..ng.ml. ATAD3B..ng.ml. CA2..ng.ml. F13A1..Âµg.ml.	0.73807	0.0927452	0.671297	0.0936394	0.62238	0.0830779	0.74358	0.116925	0.74812	0.0804501	0.644699	0.0749465
Hp.Status HAPTOGLOBINE..g.l. LEPTINE..ng.ml. S100A12..pg.ml. MAN2A1.ng.ml F13A1..Âµg.ml.	0.739982	0.118492	0.701499	0.0940676	0.619933	0.111794	0.683811	0.115823	0.704791	0.0919888	0.644698	0.0887689
Age KIF20B ARG1..ng.ml. ATAD3B..ng.ml. JUP..ng.ml. CA2..ng.ml.	0.746457	0.0960238	0.645049	0.103902	0.588152	0.0771872	0.741735	0.12723	0.747692	0.079003	0.644695	0.092546
Hp.Status KIF20B MAN2A1.ng.ml DCD..Âµg.ml. F13A1..Âµg.ml. KRT14..ng.ml.	0.749855	0.114533	0.651572	0.117091	0.612221	0.0858355	0.653674	0.0989165	0.694314	0.08935	0.644695	0.0751423
Age Gender KRT19..ng.ml. ARG1..ng.ml. LBP..ng.ml. KRT14..ng.ml.	0.739369	0.101787	0.631508	0.110402	0.596144	0.0682374	0.734475	0.115755	0.728658	0.0782036	0.644688	0.0989401
ARG1..ng.ml. MAN2A1.ng.ml IGFALS..ng.ml. DCD..Âµg.ml. JUP..ng.ml. LBP..ng.ml.	0.771912	0.0899484	0.62598	0.0949425	0.600695	0.060751	0.749821	0.0888453	0.7636	0.0678527	0.644681	0.0609854
Hp.Status LEPTINE..ng.ml. IGFALS..ng.ml. CA2..ng.ml. LBP..ng.ml. F13A1..Âµg.ml.	0.741049	0.110747	0.65449	0.0967592	0.591249	0.0762039	0.763853	0.127886	0.722496	0.101387	0.644679	0.0711274
LEPTINE..ng.ml. DCD..Âµg.ml. ATAD3B..ng.ml. CA2..ng.ml. F13A1..Âµg.ml. KRT14..ng.ml.	0.713312	0.128883	0.680414	0.0964734	0.628807	0.102804	0.757745	0.11177	0.695044	0.0985508	0.644665	0.0928301
Gender KIF20B ARG1..ng.ml. MAN2A1.ng.ml JUP..ng.ml. F13A1..Âµg.ml.	0.760872	0.092281	0.626955	0.101239	0.62846	0.0881773	0.752689	0.114079	0.733295	0.0815918	0.644662	0.0878157
Age Hp.Status S100A12..pg.ml. KIF20B KRT19..ng.ml. KRT14..ng.ml.	0.759829	0.105977	0.699192	0.107898	0.644394	0.107343	0.618427	0.119899	0.698983	0.103819	0.644661	0.0838404
Gender KRT19..ng.ml. MAN2A1.ng.ml JUP..ng.ml. CA2..ng.ml. F13A1..Âµg.ml.	0.720859	0.112394	0.598504	0.0727491	0.61544	0.0941594	0.742807	0.118413	0.710846	0.086956	0.64466	0.0805147
Age KRT19..ng.ml. ARG1..ng.ml. DCD..Âµg.ml. ATAD3B..ng.ml. F13A1..Âµg.ml.	0.74446	0.11125	0.660381	0.106488	0.58254	0.0735433	0.700582	0.117613	0.721997	0.0814174	0.644653	0.0889189
Age KIF20B IGFALS..ng.ml. ATAD3B..ng.ml. CA2..ng.ml. LBP..ng.ml.	0.78094	0.0781259	0.622416	0.0974057	0.635549	0.104141	0.723252	0.143571	0.764185	0.0837366	0.644641	0.0731805
Hp.Status KIF20B ARG1..ng.ml. DCD..Âµg.ml. JUP..ng.ml. F13A1..Âµg.ml.	0.744911	0.118672	0.656196	0.113034	0.616348	0.0882878	0.74023	0.0876103	0.666894	0.100127	0.64464	0.0760661
LEPTINE..ng.ml. MAN2A1.ng.ml JUP..ng.ml. CA2..ng.ml. LBP..ng.ml. KRT14..ng.ml.	0.732927	0.121964	0.673272	0.083826	0.587664	0.0889823	0.744202	0.119996	0.769294	0.0728932	0.644639	0.0839667
Hp.Status HAPTOGLOBINE..g.l. KIF20B ARG1..ng.ml. MAN2A1.ng.ml DCD..Âµg.ml.	0.740256	0.0995833	0.687162	0.120617	0.614935	0.092054	0.675929	0.107068	0.687915	0.093584	0.644633	0.0601093
Gender Hp.Status HAPTOGLOBINE..g.l. ARG1..ng.ml. JUP..ng.ml. CA2..ng.ml.	0.741273	0.118637	0.645371	0.113503	0.612002	0.0810378	0.769007	0.126783	0.728567	0.101648	0.644613	0.0915246
HAPTOGLOBINE..g.l. S100A12..pg.ml. ARG1..ng.ml. JUP..ng.ml. CA2..ng.ml. F13A1..Âµg.ml.	0.707202	0.0965806	0.633858	0.0876373	0.651209	0.111716	0.777366	0.113278	0.756213	0.0973557	0.644603	0.0829649
KRT19..ng.ml. ARG1..ng.ml. DCD..Âµg.ml. ATAD3B..ng.ml. JUP..ng.ml. CA2..ng.ml.	0.715817	0.116719	0.624111	0.109926	0.624561	0.110221	0.770905	0.0961342	0.746597	0.0814335	0.644601	0.0800875
Gender Hp.Status KRT19..ng.ml. MAN2A1.ng.ml JUP..ng.ml. CA2..ng.ml.	0.731454	0.136015	0.614322	0.0887639	0.612447	0.0920614	0.746711	0.117781	0.708946	0.0857278	0.644597	0.0988571
Gender KRT19..ng.ml. MAN2A1.ng.ml IGFALS..ng.ml. JUP..ng.ml. CA2..ng.ml.	0.753196	0.110317	0.588663	0.0850664	0.624137	0.0923388	0.763461	0.112268	0.72827	0.0788548	0.644575	0.0895961
Hp.Status HAPTOGLOBINE..g.l. LEPTINE..ng.ml. KIF20B MAN2A1.ng.ml DCD..Âµg.ml.	0.735966	0.114695	0.682859	0.102596	0.647127	0.0865715	0.698591	0.125182	0.690333	0.101129	0.644571	0.079012
HAPTOGLOBINE..g.l. LEPTINE..ng.ml. IGFALS..ng.ml. DCD..Âµg.ml. ATAD3B..ng.ml. CA2..ng.ml.	0.715036	0.11061	0.665632	0.0847101	0.650022	0.127904	0.741633	0.122089	0.727582	0.0847118	0.644556	0.0840998
Hp.Status HAPTOGLOBINE..g.l. KIF20B MAN2A1.ng.ml LBP..ng.ml. KRT14..ng.ml.	0.744393	0.109918	0.696667	0.110539	0.625305	0.0787851	0.679034	0.113941	0.734607	0.0765963	0.644556	0.0719405
Age KIF20B DCD..Âµg.ml. CA2..ng.ml. F13A1..Âµg.ml. KRT14..ng.ml.	0.719464	0.0997204	0.614541	0.10481	0.63747	0.0871854	0.73563	0.107399	0.723527	0.0745598	0.644553	0.0780519
Age Gender HAPTOGLOBINE..g.l. ARG1..ng.ml. IGFALS..ng.ml. ATAD3B..ng.ml.	0.754592	0.0774174	0.619661	0.103068	0.582055	0.0781816	0.721135	0.155823	0.731306	0.109859	0.64455	0.0917226
Age Hp.Status KIF20B ARG1..ng.ml. IGFALS..ng.ml. LBP..ng.ml.	0.784124	0.0853019	0.651187	0.104426	0.600362	0.09619	0.713859	0.12258	0.745057	0.0866257	0.64455	0.096213
Hp.Status HAPTOGLOBINE..g.l. LEPTINE..ng.ml. MAN2A1.ng.ml IGFALS..ng.ml. DCD..Âµg.ml.	0.742273	0.109555	0.65993	0.114317	0.622796	0.094072	0.708489	0.112793	0.680577	0.101769	0.644549	0.072516
HAPTOGLOBINE..g.l. S100A12..pg.ml. KRT19..ng.ml. MAN2A1.ng.ml JUP..ng.ml. CA2..ng.ml.	0.749871	0.099678	0.62715	0.104407	0.616562	0.0947232	0.742597	0.123346	0.741929	0.0790501	0.64454	0.0844975
Hp.Status HAPTOGLOBINE..g.l. LEPTINE..ng.ml. ARG1..ng.ml. IGFALS..ng.ml. F13A1..Âµg.ml.	0.738018	0.10168	0.683011	0.119759	0.638345	0.110106	0.712567	0.125444	0.720378	0.0835846	0.644539	0.0894493
Age Hp.Status LEPTINE..ng.ml. KIF20B KRT19..ng.ml. CA2..ng.ml.	0.74841	0.10459	0.65633	0.100848	0.6029	0.0839985	0.749966	0.126367	0.740096	0.0743187	0.644539	0.0884505
LEPTINE..ng.ml. KIF20B KRT19..ng.ml. JUP..ng.ml. CA2..ng.ml. F13A1..Âµg.ml.	0.719685	0.11223	0.668898	0.0865664	0.631837	0.0852687	0.783378	0.110595	0.71887	0.100682	0.644539	0.082955
Gender Hp.Status HAPTOGLOBINE..g.l. KIF20B MAN2A1.ng.ml IGFALS..ng.ml.	0.744544	0.101462	0.685626	0.103489	0.597766	0.0773602	0.721773	0.12413	0.659986	0.0981337	0.644527	0.0803496
HAPTOGLOBINE..g.l. S100A12..pg.ml. ARG1..ng.ml. CA2..ng.ml. F13A1..Âµg.ml. KRT14..ng.ml.	0.72597	0.090602	0.657982	0.104503	0.620762	0.102112	0.79196	0.0963266	0.76223	0.0945802	0.644526	0.083833
Gender MAN2A1.ng.ml IGFALS..ng.ml. JUP..ng.ml. CA2..ng.ml. LBP..ng.ml.	0.760871	0.0954614	0.588845	0.0810685	0.605831	0.0978743	0.790976	0.111942	0.734043	0.0879684	0.644519	0.0819808
Age Hp.Status KIF20B ARG1..ng.ml. MAN2A1.ng.ml ATAD3B..ng.ml.	0.752588	0.0864411	0.667766	0.113576	0.603081	0.0720898	0.68374	0.112375	0.707981	0.113167	0.644514	0.0881468
Hp.Status LEPTINE..ng.ml. S100A12..pg.ml. KRT19..ng.ml. ARG1..ng.ml. MAN2A1.ng.ml	0.71806	0.105143	0.705358	0.0983634	0.609022	0.0865301	0.719347	0.0913167	0.679414	0.107289	0.644508	0.0823901
HAPTOGLOBINE..g.l. LEPTINE..ng.ml. KIF20B DCD..Âµg.ml. CA2..ng.ml. KRT14..ng.ml.	0.696175	0.112025	0.683388	0.112896	0.651071	0.108394	0.777476	0.0990068	0.722814	0.0801864	0.644507	0.0737365
Age Gender Hp.Status MAN2A1.ng.ml JUP..ng.ml. LBP..ng.ml.	0.762351	0.100253	0.61179	0.0885334	0.587311	0.0694322	0.754942	0.115334	0.6901	0.0968227	0.644494	0.0878817
S100A12..pg.ml. IGFALS..ng.ml. ATAD3B..ng.ml. JUP..ng.ml. CA2..ng.ml. LBP..ng.ml.	0.735195	0.11398	0.630164	0.110481	0.614579	0.0770585	0.723914	0.103225	0.730301	0.0891791	0.644489	0.0866823
LEPTINE..ng.ml. ARG1..ng.ml. IGFALS..ng.ml. DCD..Âµg.ml. ATAD3B..ng.ml. CA2..ng.ml.	0.714652	0.10828	0.64638	0.0964063	0.639626	0.0998437	0.763761	0.109057	0.723116	0.0856704	0.644484	0.0763808
Hp.Status IGFALS..ng.ml. ATAD3B..ng.ml. JUP..ng.ml. CA2..ng.ml. LBP..ng.ml.	0.748494	0.101275	0.628913	0.111777	0.583869	0.0823341	0.730416	0.124207	0.737885	0.079159	0.644483	0.0629825
Hp.Status HAPTOGLOBINE..g.l. MAN2A1.ng.ml DCD..Âµg.ml. ATAD3B..ng.ml. F13A1..Âµg.ml.	0.740666	0.118235	0.661487	0.101615	0.631476	0.0982044	0.675437	0.12174	0.671597	0.0891142	0.64448	0.085067
Age Hp.Status HAPTOGLOBINE..g.l. IGFALS..ng.ml. CA2..ng.ml. LBP..ng.ml.	0.768076	0.0904144	0.648004	0.104643	0.645132	0.0944228	0.697329	0.141277	0.761832	0.0880908	0.64448	0.0821462
S100A12..pg.ml. ARG1..ng.ml. MAN2A1.ng.ml ATAD3B..ng.ml. CA2..ng.ml. F13A1..Âµg.ml.	0.711691	0.107654	0.668604	0.103537	0.647357	0.0956624	0.766777	0.10348	0.745129	0.089738	0.644472	0.0783114
Age S100A12..pg.ml. KRT19..ng.ml. ARG1..ng.ml. MAN2A1.ng.ml JUP..ng.ml.	0.750689	0.0971587	0.600007	0.0826346	0.598564	0.0912103	0.72749	0.132654	0.720334	0.0991718	0.644471	0.0804325
ARG1..ng.ml. MAN2A1.ng.ml DCD..Âµg.ml. ATAD3B..ng.ml. CA2..ng.ml. F13A1..Âµg.ml.	0.726759	0.122414	0.646361	0.106253	0.63844	0.0951743	0.767964	0.0966665	0.752957	0.0780792	0.644456	0.0663465
Age LEPTINE..ng.ml. MAN2A1.ng.ml DCD..Âµg.ml. CA2..ng.ml. F13A1..Âµg.ml.	0.751143	0.110568	0.637627	0.0809512	0.601777	0.110383	0.729952	0.149345	0.720881	0.0943708	0.644455	0.10109
MAN2A1.ng.ml ATAD3B..ng.ml. CA2..ng.ml. LBP..ng.ml. F13A1..Âµg.ml. KRT14..ng.ml.	0.728162	0.105636	0.614895	0.0986729	0.605835	0.089947	0.740562	0.112785	0.746638	0.0752232	0.64445	0.067627
Age Hp.Status S100A12..pg.ml. KIF20B CA2..ng.ml. F13A1..Âµg.ml.	0.718964	0.110562	0.645421	0.110676	0.614343	0.0954652	0.723309	0.133896	0.741032	0.0681409	0.644446	0.0821959
LEPTINE..ng.ml. S100A12..pg.ml. KIF20B IGFALS..ng.ml. CA2..ng.ml. F13A1..Âµg.ml.	0.729725	0.0944195	0.669209	0.0852928	0.643067	0.0994465	0.786061	0.126111	0.763032	0.0767682	0.644441	0.0790995
Age S100A12..pg.ml. KIF20B ARG1..ng.ml. MAN2A1.ng.ml KRT14..ng.ml.	0.712627	0.109144	0.651141	0.130754	0.6265	0.100934	0.720209	0.108736	0.752818	0.0924611	0.644437	0.0996923
Age S100A12..pg.ml. MAN2A1.ng.ml DCD..Âµg.ml. JUP..ng.ml. CA2..ng.ml.	0.719207	0.098179	0.630495	0.086008	0.6013	0.0793778	0.710286	0.117946	0.707883	0.0585582	0.644434	0.059561
Age Gender DCD..Âµg.ml. ATAD3B..ng.ml. LBP..ng.ml. F13A1..Âµg.ml.	0.776541	0.0836722	0.62654	0.0951479	0.587093	0.067899	0.687389	0.123145	0.70664	0.0867436	0.644434	0.0722511
Hp.Status KIF20B MAN2A1.ng.ml JUP..ng.ml. F13A1..Âµg.ml. KRT14..ng.ml.	0.771291	0.125943	0.667208	0.111927	0.61375	0.0794903	0.666825	0.0976841	0.723905	0.0883842	0.644434	0.079712
LEPTINE..ng.ml. MAN2A1.ng.ml ATAD3B..ng.ml. JUP..ng.ml. CA2..ng.ml. KRT14..ng.ml.	0.721737	0.123216	0.664337	0.114719	0.627585	0.100367	0.744864	0.141369	0.723634	0.0968298	0.644414	0.108239
Age Gender KIF20B MAN2A1.ng.ml IGFALS..ng.ml. ATAD3B..ng.ml.	0.737757	0.0750592	0.613129	0.0953138	0.612042	0.092474	0.745779	0.129655	0.710539	0.0812383	0.644411	0.0862169
Gender KIF20B MAN2A1.ng.ml IGFALS..ng.ml. JUP..ng.ml. CA2..ng.ml.	0.772797	0.097297	0.590758	0.0781787	0.600748	0.0848512	0.782789	0.108493	0.743553	0.0733997	0.644404	0.0817307
Age Gender Hp.Status LEPTINE..ng.ml. ARG1..ng.ml. CA2..ng.ml.	0.739317	0.0905582	0.658139	0.106595	0.605064	0.0972186	0.745424	0.133832	0.753488	0.0860318	0.6444	0.0919769
Hp.Status KRT19..ng.ml. ARG1..ng.ml. IGFALS..ng.ml. JUP..ng.ml. LBP..ng.ml.	0.775217	0.100268	0.673566	0.110664	0.601035	0.0799665	0.710441	0.0806033	0.723095	0.058474	0.644371	0.0736706
Age KIF20B KRT19..ng.ml. ARG1..ng.ml. MAN2A1.ng.ml KRT14..ng.ml.	0.747287	0.0957426	0.640503	0.100075	0.625036	0.0885083	0.736988	0.118647	0.757858	0.0833329	0.644359	0.0935344
Age Gender MAN2A1.ng.ml JUP..ng.ml. LBP..ng.ml. F13A1..Âµg.ml.	0.758533	0.0807446	0.640365	0.0888947	0.592592	0.0775624	0.76333	0.135455	0.692972	0.109074	0.644329	0.0894374
Age Gender HAPTOGLOBINE..g.l. KIF20B ARG1..ng.ml. JUP..ng.ml.	0.753793	0.0871514	0.614572	0.0702819	0.588866	0.0625317	0.755883	0.100899	0.723933	0.0699772	0.644322	0.0821632
Gender Hp.Status DCD..Âµg.ml. JUP..ng.ml. CA2..ng.ml. KRT14..ng.ml.	0.707999	0.108722	0.632821	0.105967	0.614427	0.101341	0.756692	0.0888047	0.668717	0.0871834	0.644314	0.0805118
Age LEPTINE..ng.ml. KIF20B KRT19..ng.ml. ARG1..ng.ml. CA2..ng.ml.	0.731847	0.0905577	0.626889	0.108612	0.610268	0.102414	0.753438	0.132151	0.752014	0.0869608	0.644313	0.0816007
LEPTINE..ng.ml. S100A12..pg.ml. KRT19..ng.ml. DCD..Âµg.ml. CA2..ng.ml. F13A1..Âµg.ml.	0.720113	0.114446	0.672155	0.0779743	0.630469	0.0815381	0.789076	0.100711	0.736675	0.0722589	0.644305	0.0970919
Age Gender KRT19..ng.ml. CA2..ng.ml. F13A1..Âµg.ml. KRT14..ng.ml.	0.734061	0.0973329	0.615892	0.105063	0.617763	0.10781	0.718434	0.0987762	0.71512	0.0713942	0.644303	0.0662508
Age S100A12..pg.ml. KIF20B ARG1..ng.ml. IGFALS..ng.ml. DCD..Âµg.ml.	0.73242	0.0901783	0.645123	0.0889544	0.626554	0.106306	0.718743	0.10328	0.707903	0.098979	0.644294	0.0837718
HAPTOGLOBINE..g.l. DCD..Âµg.ml. ATAD3B..ng.ml. CA2..ng.ml. LBP..ng.ml. F13A1..Âµg.ml.	0.732251	0.102494	0.644496	0.0900713	0.60477	0.0766154	0.720433	0.119998	0.760584	0.0838995	0.644272	0.0607882
Age Hp.Status KIF20B ARG1..ng.ml. LBP..ng.ml. KRT14..ng.ml.	0.738463	0.0967192	0.655334	0.108694	0.58122	0.0834415	0.717094	0.125497	0.722157	0.107645	0.644249	0.0983371
Hp.Status HAPTOGLOBINE..g.l. LEPTINE..ng.ml. ARG1..ng.ml. MAN2A1.ng.ml DCD..Âµg.ml.	0.736778	0.113505	0.659092	0.109742	0.629543	0.105089	0.721694	0.108016	0.690502	0.103138	0.644243	0.0889553
Gender HAPTOGLOBINE..g.l. KRT19..ng.ml. ARG1..ng.ml. F13A1..Âµg.ml. KRT14..ng.ml.	0.757827	0.104118	0.654861	0.119875	0.628528	0.0790467	0.724083	0.125394	0.69994	0.0841308	0.644237	0.0951042
Age Gender KRT19..ng.ml. ATAD3B..ng.ml. CA2..ng.ml. F13A1..Âµg.ml.	0.739663	0.0835867	0.618793	0.0898882	0.592348	0.0653109	0.726321	0.120078	0.736382	0.083228	0.644236	0.0808247
Gender LEPTINE..ng.ml. KRT19..ng.ml. IGFALS..ng.ml. CA2..ng.ml. F13A1..Âµg.ml.	0.747242	0.107258	0.660546	0.0849531	0.613345	0.0915648	0.757015	0.137791	0.753316	0.0871172	0.644229	0.0976418
HAPTOGLOBINE..g.l. LEPTINE..ng.ml. KRT19..ng.ml. ARG1..ng.ml. CA2..ng.ml. KRT14..ng.ml.	0.715468	0.112745	0.672006	0.117368	0.647308	0.101551	0.784079	0.100763	0.773487	0.0844585	0.644229	0.0930788
Age Gender LEPTINE..ng.ml. IGFALS..ng.ml. DCD..Âµg.ml. CA2..ng.ml.	0.750109	0.103604	0.640178	0.100714	0.625488	0.09469	0.764823	0.125456	0.752598	0.0672352	0.644223	0.0890683
Gender Hp.Status HAPTOGLOBINE..g.l. IGFALS..ng.ml. CA2..ng.ml. LBP..ng.ml.	0.759908	0.0964679	0.644849	0.102991	0.588115	0.0888019	0.729987	0.119479	0.747031	0.0903801	0.644221	0.0796854
Age KRT19..ng.ml. MAN2A1.ng.ml IGFALS..ng.ml. CA2..ng.ml. F13A1..Âµg.ml.	0.76117	0.0955508	0.607994	0.0817874	0.649115	0.116823	0.730634	0.0978695	0.73858	0.0698643	0.644213	0.0757166
Hp.Status LEPTINE..ng.ml. ARG1..ng.ml. IGFALS..ng.ml. F13A1..Âµg.ml. KRT14..ng.ml.	0.730091	0.123073	0.725643	0.100311	0.64014	0.0919864	0.722793	0.121434	0.700596	0.0918885	0.644203	0.098881
Age Hp.Status HAPTOGLOBINE..g.l. MAN2A1.ng.ml ATAD3B..ng.ml. JUP..ng.ml.	0.754943	0.101917	0.661984	0.108504	0.638777	0.0835941	0.677285	0.118697	0.679167	0.0983586	0.644197	0.080684
Age S100A12..pg.ml. KRT19..ng.ml. DCD..Âµg.ml. CA2..ng.ml. F13A1..Âµg.ml.	0.711269	0.0916272	0.644025	0.100635	0.604032	0.0958454	0.732689	0.129645	0.709807	0.0825915	0.644194	0.0761409
Age LEPTINE..ng.ml. KIF20B KRT19..ng.ml. CA2..ng.ml. F13A1..Âµg.ml.	0.747086	0.0948021	0.644175	0.0931723	0.602898	0.0967584	0.746509	0.135438	0.738327	0.0695797	0.644193	0.0913519
KIF20B MAN2A1.ng.ml DCD..Âµg.ml. ATAD3B..ng.ml. CA2..ng.ml. KRT14..ng.ml.	0.70082	0.115888	0.61081	0.103991	0.602606	0.0841526	0.782931	0.0940896	0.723665	0.0758435	0.644185	0.0652368
KIF20B KRT19..ng.ml. DCD..Âµg.ml. CA2..ng.ml. LBP..ng.ml. F13A1..Âµg.ml.	0.754682	0.0963935	0.611104	0.0976154	0.608205	0.0885336	0.765828	0.1195	0.726067	0.0926908	0.644185	0.0604465
KRT19..ng.ml. MAN2A1.ng.ml IGFALS..ng.ml. ATAD3B..ng.ml. CA2..ng.ml. LBP..ng.ml.	0.740177	0.0861156	0.619252	0.105851	0.594127	0.0848172	0.749717	0.0985934	0.754833	0.0770558	0.644183	0.0750856
Age S100A12..pg.ml. KRT19..ng.ml. MAN2A1.ng.ml CA2..ng.ml. KRT14..ng.ml.	0.716953	0.10508	0.61194	0.090361	0.615338	0.0988755	0.72143	0.127553	0.733848	0.0665498	0.644179	0.0754175
Age Gender LEPTINE..ng.ml. KIF20B MAN2A1.ng.ml KRT14..ng.ml.	0.756847	0.106932	0.681364	0.115069	0.599877	0.0859965	0.727066	0.136126	0.710658	0.0948725	0.644178	0.0909072
Gender Hp.Status KIF20B JUP..ng.ml. CA2..ng.ml. F13A1..Âµg.ml.	0.755683	0.130303	0.621773	0.0816719	0.587813	0.0931354	0.765027	0.130126	0.691111	0.085773	0.644177	0.0679904
HAPTOGLOBINE..g.l. LEPTINE..ng.ml. MAN2A1.ng.ml CA2..ng.ml. LBP..ng.ml. KRT14..ng.ml.	0.737158	0.124654	0.684133	0.0953982	0.605433	0.10098	0.735345	0.121695	0.774112	0.0855531	0.644176	0.092519
Age HAPTOGLOBINE..g.l. LEPTINE..ng.ml. S100A12..pg.ml. KRT19..ng.ml. KRT14..ng.ml.	0.790082	0.0914474	0.691822	0.105406	0.612058	0.0792417	0.701745	0.107006	0.730548	0.0997589	0.644148	0.0881852
Age Hp.Status LEPTINE..ng.ml. JUP..ng.ml. CA2..ng.ml. KRT14..ng.ml.	0.749247	0.116782	0.666631	0.0979359	0.597023	0.0989157	0.737957	0.127685	0.716608	0.0756589	0.644146	0.0940614
S100A12..pg.ml. KRT19..ng.ml. ARG1..ng.ml. MAN2A1.ng.ml DCD..Âµg.ml. JUP..ng.ml.	0.739984	0.10609	0.648889	0.0962141	0.622983	0.0985915	0.739571	0.0830627	0.708485	0.0824323	0.644137	0.0799941
Age KIF20B KRT19..ng.ml. ARG1..ng.ml. IGFALS..ng.ml. KRT14..ng.ml.	0.755692	0.0692183	0.631549	0.0933677	0.661058	0.103212	0.709315	0.122068	0.727099	0.0921527	0.644136	0.0804116
Age LEPTINE..ng.ml. KIF20B ARG1..ng.ml. MAN2A1.ng.ml KRT14..ng.ml.	0.7506	0.112644	0.644772	0.117185	0.602582	0.0836957	0.731104	0.138533	0.745331	0.103688	0.644123	0.0977529
Gender KIF20B ARG1..ng.ml. DCD..Âµg.ml. CA2..ng.ml. F13A1..Âµg.ml.	0.73579	0.084233	0.606925	0.101188	0.61491	0.0877046	0.795975	0.092697	0.723391	0.0851056	0.644096	0.0569452
Age KRT19..ng.ml. MAN2A1.ng.ml IGFALS..ng.ml. CA2..ng.ml. KRT14..ng.ml.	0.741585	0.0976928	0.610181	0.103772	0.667077	0.105943	0.73164	0.107669	0.737645	0.0618666	0.644077	0.0814365
HAPTOGLOBINE..g.l. KRT19..ng.ml. ARG1..ng.ml. MAN2A1.ng.ml F13A1..Âµg.ml. KRT14..ng.ml.	0.72638	0.11334	0.673123	0.09328	0.61547	0.0741812	0.711324	0.108972	0.70348	0.076044	0.644076	0.0856999
Hp.Status HAPTOGLOBINE..g.l. S100A12..pg.ml. ARG1..ng.ml. CA2..ng.ml. KRT14..ng.ml.	0.709952	0.109451	0.663787	0.110645	0.619525	0.0898412	0.76864	0.109035	0.742657	0.0934299	0.644072	0.0888057
Age HAPTOGLOBINE..g.l. KRT19..ng.ml. ARG1..ng.ml. IGFALS..ng.ml. F13A1..Âµg.ml.	0.787984	0.0793027	0.633657	0.102953	0.612755	0.0866317	0.719778	0.112438	0.73504	0.101539	0.644068	0.0898228
Hp.Status HAPTOGLOBINE..g.l. KIF20B MAN2A1.ng.ml JUP..ng.ml. LBP..ng.ml.	0.759833	0.102074	0.669923	0.104566	0.60239	0.0902367	0.674886	0.10994	0.738922	0.0745949	0.644063	0.0707431
Hp.Status S100A12..pg.ml. KIF20B KRT19..ng.ml. MAN2A1.ng.ml CA2..ng.ml.	0.72473	0.0940014	0.623924	0.0935702	0.590125	0.0875917	0.767384	0.100119	0.751252	0.0640997	0.644058	0.0613508
Age HAPTOGLOBINE..g.l. KIF20B DCD..Âµg.ml. CA2..ng.ml. KRT14..ng.ml.	0.697609	0.103451	0.637974	0.101145	0.585804	0.0958439	0.716718	0.139578	0.748071	0.0729048	0.644056	0.0742901
Hp.Status LEPTINE..ng.ml. IGFALS..ng.ml. ATAD3B..ng.ml. CA2..ng.ml. KRT14..ng.ml.	0.71143	0.125179	0.697892	0.0913772	0.616737	0.0919533	0.735168	0.139639	0.701183	0.0775742	0.64404	0.0969292
Hp.Status LEPTINE..ng.ml. KIF20B MAN2A1.ng.ml ATAD3B..ng.ml. CA2..ng.ml.	0.705616	0.131876	0.700465	0.0794423	0.613124	0.101371	0.726506	0.130984	0.70213	0.092328	0.644035	0.0875656
Hp.Status HAPTOGLOBINE..g.l. LEPTINE..ng.ml. DCD..Âµg.ml. CA2..ng.ml. F13A1..Âµg.ml.	0.721385	0.113585	0.681738	0.0939281	0.634345	0.109243	0.753273	0.117176	0.71055	0.0802178	0.644033	0.0768327
Age Hp.Status KRT19..ng.ml. DCD..Âµg.ml. ATAD3B..ng.ml. CA2..ng.ml.	0.705607	0.118443	0.621875	0.113206	0.601976	0.0942306	0.695031	0.122413	0.708046	0.0853341	0.644023	0.0852788
Age Gender S100A12..pg.ml. ARG1..ng.ml. ATAD3B..ng.ml. CA2..ng.ml.	0.737683	0.0891831	0.637656	0.0985392	0.611428	0.0703585	0.744233	0.132796	0.752771	0.077038	0.644021	0.0982155
Age HAPTOGLOBINE..g.l. ARG1..ng.ml. MAN2A1.ng.ml IGFALS..ng.ml. DCD..Âµg.ml.	0.749589	0.0865021	0.596815	0.0983502	0.608499	0.0775741	0.732337	0.124897	0.742567	0.110685	0.644019	0.0691365
Age Hp.Status KRT19..ng.ml. ATAD3B..ng.ml. JUP..ng.ml. CA2..ng.ml.	0.740768	0.116084	0.642145	0.100469	0.61065	0.0832018	0.713205	0.109917	0.706911	0.0757727	0.644014	0.090663
Gender Hp.Status HAPTOGLOBINE..g.l. ARG1..ng.ml. IGFALS..ng.ml. ATAD3B..ng.ml.	0.729289	0.0953365	0.665513	0.113278	0.611056	0.0949557	0.691467	0.138703	0.658782	0.0810907	0.644013	0.0902821
Hp.Status LEPTINE..ng.ml. ARG1..ng.ml. DCD..Âµg.ml. CA2..ng.ml. F13A1..Âµg.ml.	0.723948	0.119828	0.673722	0.0932633	0.621845	0.0914723	0.788498	0.0982976	0.725616	0.0799771	0.64401	0.0841373
Gender HAPTOGLOBINE..g.l. ARG1..ng.ml. MAN2A1.ng.ml JUP..ng.ml. F13A1..Âµg.ml.	0.753408	0.107003	0.634234	0.102365	0.633449	0.0869438	0.755056	0.136414	0.736828	0.0787158	0.644007	0.107572
Age Gender S100A12..pg.ml. KIF20B KRT19..ng.ml. CA2..ng.ml.	0.718258	0.0837813	0.629252	0.0811282	0.597063	0.0900057	0.730777	0.119449	0.75085	0.0751722	0.644007	0.0819012
S100A12..pg.ml. KIF20B KRT19..ng.ml. CA2..ng.ml. LBP..ng.ml. KRT14..ng.ml.	0.712829	0.0894497	0.636945	0.0912926	0.598608	0.0832203	0.7784	0.109167	0.737683	0.0929625	0.644006	0.0671452
Age S100A12..pg.ml. ARG1..ng.ml. IGFALS..ng.ml. CA2..ng.ml. LBP..ng.ml.	0.72684	0.0989401	0.619798	0.100219	0.602842	0.0860887	0.745215	0.120038	0.749104	0.0848327	0.644005	0.0928413
Age LEPTINE..ng.ml. MAN2A1.ng.ml JUP..ng.ml. CA2..ng.ml. F13A1..Âµg.ml.	0.76325	0.105014	0.633991	0.106061	0.607747	0.0979139	0.724321	0.136043	0.726742	0.0726301	0.643992	0.101705
Hp.Status HAPTOGLOBINE..g.l. S100A12..pg.ml. ARG1..ng.ml. IGFALS..ng.ml. KRT14..ng.ml.	0.706776	0.10482	0.681792	0.107085	0.594214	0.0944091	0.702057	0.11423	0.702357	0.0932284	0.64399	0.0996988
Gender KIF20B ARG1..ng.ml. MAN2A1.ng.ml DCD..Âµg.ml. JUP..ng.ml.	0.752694	0.0960803	0.610119	0.121402	0.601376	0.0784823	0.740669	0.104267	0.710841	0.0758028	0.643973	0.0723567
Age Gender HAPTOGLOBINE..g.l. ARG1..ng.ml. DCD..Âµg.ml. KRT14..ng.ml.	0.729182	0.0954178	0.613074	0.0926765	0.586558	0.0657584	0.760687	0.109925	0.724735	0.0842925	0.643965	0.0818121
Age Hp.Status HAPTOGLOBINE..g.l. LEPTINE..ng.ml. KRT19..ng.ml. CA2..ng.ml.	0.745648	0.111977	0.668186	0.0945013	0.619923	0.102502	0.740311	0.136329	0.737014	0.0752438	0.643963	0.0948139
Hp.Status HAPTOGLOBINE..g.l. LEPTINE..ng.ml. IGFALS..ng.ml. ATAD3B..ng.ml. CA2..ng.ml.	0.715565	0.11575	0.689171	0.0747598	0.638915	0.122608	0.722845	0.133936	0.71524	0.0866276	0.643963	0.0944625
Age Hp.Status ARG1..ng.ml. DCD..Âµg.ml. CA2..ng.ml. LBP..ng.ml.	0.729227	0.0868638	0.640809	0.100094	0.573065	0.0810607	0.732841	0.0894556	0.753242	0.0620268	0.643957	0.0729418
Hp.Status HAPTOGLOBINE..g.l. KRT19..ng.ml. ARG1..ng.ml. IGFALS..ng.ml. JUP..ng.ml.	0.757064	0.109782	0.648302	0.125534	0.618922	0.0768197	0.704541	0.0886685	0.717215	0.0986577	0.643952	0.0882564
Age Gender KIF20B ARG1..ng.ml. DCD..Âµg.ml. ATAD3B..ng.ml.	0.74094	0.102033	0.655551	0.109099	0.591761	0.0703437	0.720411	0.115899	0.725658	0.100134	0.64395	0.0867744
Hp.Status HAPTOGLOBINE..g.l. S100A12..pg.ml. JUP..ng.ml. CA2..ng.ml. F13A1..Âµg.ml.	0.741415	0.0987504	0.661213	0.10059	0.639896	0.0909734	0.70882	0.128025	0.72084	0.117618	0.643949	0.0747083
Age HAPTOGLOBINE..g.l. ATAD3B..ng.ml. CA2..ng.ml. F13A1..Âµg.ml. KRT14..ng.ml.	0.755579	0.106912	0.647503	0.0936791	0.629354	0.0880769	0.722862	0.142135	0.752902	0.0826252	0.643949	0.0754288
HAPTOGLOBINE..g.l. LEPTINE..ng.ml. KRT19..ng.ml. DCD..Âµg.ml. JUP..ng.ml. CA2..ng.ml.	0.733526	0.111521	0.681698	0.0865759	0.645227	0.111914	0.769912	0.0997038	0.721885	0.0826493	0.643932	0.092353
Gender Hp.Status ARG1..ng.ml. CA2..ng.ml. LBP..ng.ml. F13A1..Âµg.ml.	0.75513	0.0842282	0.630171	0.101637	0.604342	0.0831175	0.774544	0.0952344	0.720795	0.0614276	0.643929	0.0784228
Gender ARG1..ng.ml. ATAD3B..ng.ml. JUP..ng.ml. CA2..ng.ml. F13A1..Âµg.ml.	0.72046	0.116913	0.63594	0.0918368	0.650109	0.100979	0.762671	0.121306	0.708082	0.10374	0.643928	0.0931448
Gender MAN2A1.ng.ml IGFALS..ng.ml. CA2..ng.ml. LBP..ng.ml. F13A1..Âµg.ml.	0.746557	0.0935613	0.608893	0.0791748	0.591178	0.0851071	0.752936	0.118324	0.726707	0.0755483	0.643921	0.067419
LEPTINE..ng.ml. KIF20B IGFALS..ng.ml. JUP..ng.ml. CA2..ng.ml. KRT14..ng.ml.	0.732397	0.100336	0.674222	0.102839	0.615046	0.0966623	0.789655	0.123093	0.727681	0.0988213	0.643909	0.0840006
KIF20B KRT19..ng.ml. IGFALS..ng.ml. DCD..Âµg.ml. ATAD3B..ng.ml. CA2..ng.ml.	0.712934	0.102835	0.60087	0.0783861	0.598815	0.0784606	0.772156	0.0901211	0.730192	0.085669	0.643906	0.0676717
LEPTINE..ng.ml. MAN2A1.ng.ml DCD..Âµg.ml. CA2..ng.ml. LBP..ng.ml. F13A1..Âµg.ml.	0.737132	0.123104	0.652734	0.0980953	0.592731	0.0886609	0.763905	0.0974941	0.753321	0.0631322	0.643898	0.0823969
Age Gender KRT19..ng.ml. IGFALS..ng.ml. DCD..Âµg.ml. F13A1..Âµg.ml.	0.74726	0.0987536	0.613181	0.085914	0.649612	0.118343	0.681568	0.112645	0.67064	0.065721	0.643876	0.0758131
HAPTOGLOBINE..g.l. LEPTINE..ng.ml. S100A12..pg.ml. CA2..ng.ml. F13A1..Âµg.ml. KRT14..ng.ml.	0.71549	0.115578	0.685157	0.109622	0.651098	0.116978	0.768016	0.108521	0.735731	0.0961141	0.643871	0.0944004
Age Gender HAPTOGLOBINE..g.l. KRT19..ng.ml. DCD..Âµg.ml. CA2..ng.ml.	0.716316	0.0906481	0.622213	0.105246	0.586756	0.0716991	0.742771	0.127457	0.742533	0.0903758	0.64387	0.0821564
Hp.Status KIF20B KRT19..ng.ml. DCD..Âµg.ml. CA2..ng.ml. F13A1..Âµg.ml.	0.729107	0.134319	0.624429	0.0958883	0.603912	0.086603	0.758632	0.0889296	0.689839	0.0828821	0.643866	0.065784
Gender Hp.Status S100A12..pg.ml. ARG1..ng.ml. IGFALS..ng.ml. KRT14..ng.ml.	0.698245	0.115257	0.672252	0.126412	0.612157	0.0824805	0.734733	0.123168	0.743513	0.0957359	0.643866	0.113223
Gender S100A12..pg.ml. KIF20B ARG1..ng.ml. IGFALS..ng.ml. CA2..ng.ml.	0.714085	0.0891466	0.617462	0.0940168	0.620505	0.0865759	0.768465	0.121058	0.768916	0.0898992	0.643862	0.0834614
Age Gender HAPTOGLOBINE..g.l. KIF20B JUP..ng.ml. CA2..ng.ml.	0.704187	0.112192	0.629052	0.0954441	0.593783	0.0838646	0.761482	0.126274	0.755273	0.0826154	0.643841	0.0671385
KRT19..ng.ml. MAN2A1.ng.ml ATAD3B..ng.ml. CA2..ng.ml. LBP..ng.ml. F13A1..Âµg.ml.	0.736488	0.100271	0.607807	0.113385	0.604197	0.0806269	0.740325	0.105714	0.741234	0.080008	0.643836	0.0744395
LEPTINE..ng.ml. ARG1..ng.ml. MAN2A1.ng.ml IGFALS..ng.ml. CA2..ng.ml. LBP..ng.ml.	0.74957	0.111785	0.630873	0.0915998	0.604845	0.097598	0.757988	0.116688	0.793349	0.0717837	0.64383	0.0810894
Gender Hp.Status KIF20B KRT19..ng.ml. CA2..ng.ml. F13A1..Âµg.ml.	0.72569	0.135831	0.632554	0.106788	0.613412	0.0809291	0.752092	0.133672	0.691268	0.0809212	0.643827	0.0790651
Age KRT19..ng.ml. ARG1..ng.ml. MAN2A1.ng.ml IGFALS..ng.ml. ATAD3B..ng.ml.	0.733199	0.0753332	0.641541	0.123156	0.591644	0.0835785	0.726819	0.133694	0.736577	0.0891056	0.643824	0.0935545
Age S100A12..pg.ml. KIF20B KRT19..ng.ml. CA2..ng.ml. F13A1..Âµg.ml.	0.713615	0.0948282	0.633032	0.0854793	0.614525	0.0991637	0.725814	0.122884	0.726913	0.0849613	0.643819	0.0792159
Age Gender HAPTOGLOBINE..g.l. LEPTINE..ng.ml. KRT19..ng.ml. MAN2A1.ng.ml	0.76921	0.0948018	0.632512	0.107104	0.6277	0.104421	0.756428	0.119712	0.720338	0.106331	0.643817	0.0880238
Age HAPTOGLOBINE..g.l. S100A12..pg.ml. KIF20B ARG1..ng.ml. F13A1..Âµg.ml.	0.765877	0.0962348	0.635234	0.104353	0.608106	0.0995748	0.712729	0.129295	0.730338	0.0985858	0.643812	0.074498
KRT19..ng.ml. IGFALS..ng.ml. DCD..Âµg.ml. CA2..ng.ml. F13A1..Âµg.ml. KRT14..ng.ml.	0.725779	0.104644	0.629267	0.114795	0.6079	0.0803964	0.730349	0.0850564	0.696827	0.0631167	0.643809	0.0642017
[truncated: 2,583,765 more chars]
